# Forward Programming Identifies Inducers of Blood-Brain Barrier Properties in Human Pluripotent Stem Cell-Derived Endothelial Cells

**DOI:** 10.64898/2026.02.02.699492

**Authors:** Soniya Tamhankar, Yunfeng Ding, Fatemeh Yaghoobi Hashjin, Sarah M. Boutom, Richard Daneman, Sean P. Palecek, Eric V. Shusta

## Abstract

Brain microvascular endothelial cells (BMECs) forming the blood-brain barrier (BBB) maintain brain homeostasis through specialized properties such as tight junctions, efflux transporters, and low levels of transcytosis. However, mechanisms governing induction of BBB properties during development remain poorly understood. We mined single-cell RNA sequencing datasets to identify transcription factors (TFs) critical for BBB development. Forty-four TFs were overexpressed in human pluripotent stem cell-derived endothelial cells cultured in the presence of the Wnt pathway agonist CHIR99021 to identify TFs capable of directing acquisition of BBB properties via forward programming. Individual TFs, including *KLF2*, *KLF4*, *FOXF1*, *FOXF2*, *ZIC2*, *ZIC3*, *NR4A1*, *NR4A2*, *FOXC1*, and *FOXQ1*, induced distinct BBB-like gene expression patterns. Combinations of these TFs induced many canonical BBB genes, yielding ECs with reduced endocytosis, increased efflux activity, and improved barrier function. The resultant forward programmed CNS-like ECs (fpCECs) offer promising tools for modeling human BBB development and neurovascular disease and for drug screening.

## Supplementary material for "Forward Programming Identifies Inducers of Blood-Brain Barrier Properties in Human Pluripotent Stem Cell-Derived Endothelial Cells": File S1 (part 1 of 3)

### Sheet: TPM_Single TF
	DACH1_1	DACH1_2	DACH1_3	DACH1_4	DACH2_1	DACH2_2	DACH2_3	DACH2_4	FOXF1_1	FOXF1_2	FOXF1_3	FOXF1_4	FOXF2_1	FOXF2_2	FOXF2_3	FOXF2_4	GFP_1	GFP_2	GFP_3	GFP_4	GFP_NO_CHIR_1	GFP_NO_CHIR_2	GFP_NO_CHIR_3	GFP_NO_CHIR_4	KLF2_1	KLF2_2	KLF2_3	KLF2_4	KLF2_no_CHIR_1	KLF2_no_CHIR_2	KLF2_no_CHIR_3	KLF2_no_CHIR_4	KLF4_1	KLF4_2	KLF4_3	KLF4_4	PPARD_1	PPARD_2	PPARD_3	PPARD_4	ZIC2_1	ZIC2_2	ZIC2_3	ZIC2_4	ZIC3_1	ZIC3_2	ZIC3_3	NR4A1_1	NR4A1_2	NR4A1_3	NR4A1_4	NR4A2_1	NR4A2_2	NR4A2_3	NR4A2_4	FLI1_1	FLI1_2	FLI1_3	FLI1_4	HES1_1	HES1_2	HES1_3	HES1_4	MECOM_1	MECOM_2	MECOM_3	FOXC1_1	FOXC1_2	FOXC1_3	FOXC1_4	JUN_1	JUN_2	JUN_3	JUN_4	TBX3_1	TBX3_2	TBX3_3	TBX3_4	TSC22D1_1	TSC22D1_2	TSC22D1_3	TSC22D1_4	FOS_1	FOS_2	FOS_3	FOS_4	LEF1_1	LEF1_2	LEF1_3	LEF1_4	FOXQ1_1	FOXQ1_2	FOXQ1_3	FOXQ1_4
DDX11L1	0.04	0	0	0	0	0	0.05	0	0	0	0	0.05	0	0	0.06	0.06	0.06	0	0.05	0	0	0.12	0.1	0.28	0	0	0	0	0	0	0	0	0	0	0	0.06	0	0	0.06	0.05	0	0.13	0.07	0	0	0.25	0	0.06	0.07	0	0	0.06	0	0	0	0	0	0	0.05	0	0	0.06	0	0	0.04	0	0	0	0	0	0	0	0	0	0	0	0	0	0.05	0.06	0	0	0	0	0	0	0.53	0	0	0	0	0	0.1	0
WASH7P	9.01	8.36	8.21	9.82	8.1	12.3	10.18	8.9	8.91	9.86	11.25	8.76	8.72	12.21	8.92	9.28	10.5	7.77	10.39	8.65	11.73	9.78	13.21	13.29	13.91	8.27	8.95	10.47	11.34	11.24	10.31	10.87	10.72	11.8	10.08	7.92	9.84	10.87	11.07	8.78	11.24	13.49	12.65	12.2	7.82	8.58	10.08	9.43	12.51	9.72	9.03	8.4	10.1	7.18	7.86	12.77	8.7	11.22	10.93	9.79	9.05	8.87	12.25	10.61	8.03	9.86	12.21	9.09	10.91	10.75	9.23	9.94	13.91	7.72	9.93	10.67	7.4	7.48	9.6	10.07	10.04	9.25	10.46	10.57	8.56	9.07	7.88	11.16	9.64	7.89	9.9	10.35	10.45	10.34
MIR6859-3	0	0	0	0	0	0	0	0	0	0	0	0	0	0	0	0	0	0	0	0	0	0	0	0	0	0	0	0	0	0	0	0	0	0	0	0	0	0	0	0	0	0	0	0	0	0	0	0	0	0	0	0	0	0	0	0	0	0	0	0	0	0	0	0	0	0	0	0	0	0	0	0	0	0	0	0	0	0	0	0	0	0	0	0	0	0	0	0	0	0	0	0	0	0
MIR6859-2	0	0	0	0	0	0	0	0	0	0	0	0	0	0	0	0	0	0	0	0	0	0	0	0	0	0	0	0	0	0	0	0	0	0	0	0	0	0	0	0	0	0	0	0	0	0	0	0	0	0	0	0	0	0	0	0	0	0	0	0	0	0	0	0	0	0	0	0	0	0	0	0	0	0	0	0	0	0	0	0	0	0	0	0	0	0	0	0	0	0	0	0	0	0
MIR6859-1	0	0	0	0	0	0	0	0	0	0	0	0	0	0	0	0	0	0	0	0	0	0	0	0	0	0	0	0	0	0	0	0	0	0	0	0	0	0	0	0	0	0	0	0	0	0	0	0	0	0	0	0	0	0	0	0	0	0	0	0	0	0	0	0	0	0	0	0	0	0	0	0	0	0	0	0	0	0	0	0	0	0	0	0	0	0	0	0	0	0	0	0	0	0
MIR6859-4	0	0	0	0	0	0	0	0	0	0	0	0	0	0	0	0	0	0	0	0	0	0	0	0	0	0	0	0	0	0	0	0	0	0	0	0	0	0	0	0	0	0	0	0	0	0	0	0	0	0	0	0	0	0	0	0	0	0	0	0	0	0	0	0	0	0	0	0	0	0	0	0	0	0	0	0	0	0	0	0	0	0	0	0	0	0	0	0	0	0	0	0	0	0
MIR1302-2	0	0	0	0	0	0	0	0	0	0	0	0	0	0	0	0	0	0	0	0	0	0	0	0	0	0	0	0	0	0	0	0	0	0	0	0	0	0	0	0	0	0	0	0	0	0	0	0	0	0	0	0	0	0	0	0	0	0	0	0	0	0	0	0	0	0	0	0	0	0	0	0	0	0	0	0	0	0	0	0	0	0	0	0	0	0	0	0	0	0	0	0	0	0
MIR1302-11	0	0	0	0	0	0	0	0	0	0	0	0	0	0	0	0	0	0	0	0	0	0	0	0	0	0	0	0	0	0	0	0	0	0	0	0	0	0	0	0	0	0	0	0	0	0	0	0	0	0	0	0	0	0	0	0	0	0	0	0	0	0	0	0	0	0	0	0	0	0	0	0	0	0	0	0	0	0	0	0	0	0	0	0	0	0	0	0	0	0	0	0	0	0
MIR1302-9	0	0	0	0	0	0	0	0	0	0	0	0	0	0	0	0	0	0	0	0	0	0	0	0	0	0	0	0	0	0	0	0	0	0	0	0	0	0	0	0	0	0	0	0	0	0	0	0	0	0	0	0	0	0	0	0	0	0	0	0	0	0	0	0	0	0	0	0	0	0	0	0	0	0	0	0	0	0	0	0	0	0	0	0	0	0	0	0	0	0	0	0	0	0
MIR1302-10	0	0	0	0	0	0	0	0	0	0	0	0	0	0	0	0	0	0	0	0	0	0	0	0	0	0	0	0	0	0	0	0	0	0	0	0	0	0	0	0	0	0	0	0	0	0	0	0	0	0	0	0	0	0	0	0	0	0	0	0	0	0	0	0	0	0	0	0	0	0	0	0	0	0	0	0	0	0	0	0	0	0	0	0	0	0	0	0	0	0	0	0	0	0
FAM138A	0	0	0	0	0	0	0	0	0	0	0	0	0	0	0	0	0	0	0	0	0	0	0	0	0	0	0	0	0	0	0	0	0	0	0	0	0	0	0	0	0	0	0	0	0	0	0	0	0	0	0	0	0	0	0	0	0	0	0	0	0	0	0	0	0	0	0	0	0	0	0	0	0	0	0	0	0	0	0	0	0	0	0	0	0	0	0	0	0	0	0	0	0	0
FAM138C	0	0	0	0	0	0	0	0	0	0	0	0	0	0	0	0	0	0	0	0	0	0	0	0	0	0	0	0	0	0	0	0	0	0	0	0	0	0	0	0	0	0	0	0	0	0	0	0	0	0	0	0	0	0	0	0	0	0	0	0	0	0	0	0	0	0	0	0	0	0	0	0	0	0	0	0	0	0	0	0	0	0	0	0	0	0	0	0	0	0	0	0	0	0
FAM138F	0	0	0	0	0	0	0	0	0	0	0	0	0	0	0	0	0	0	0	0	0	0	0	0	0	0	0	0	0	0	0	0	0	0	0	0	0	0	0	0	0	0	0	0	0	0	0	0	0	0	0	0	0	0	0	0	0	0	0	0	0	0	0	0	0	0	0	0	0	0	0	0	0	0	0	0	0	0	0	0	0	0	0	0	0	0	0	0	0	0	0	0	0	0
OR4F5	0.08	0	0	0	0	0	0	0	0	0	0	0	0	0	0	0	0	0	0	0	0.13	0	0	0	0	0	0	0	0	0	0	0	0	0	0	0	0	0	0	0.08	0	0	0	0	0	0	0	0	0	0	0	0	0	0	0	0	0	0	0.09	0	0	0	0	0	0	0	0	0	0	0	0	0	0	0	0	0	0	0	0	0	0	0	0	0	0	0	0	0	0	0	0	0	0	0
LOC729737	9.13	7.65	10.95	8.65	7.94	10.14	10.24	6.71	9.88	8.15	9.57	8.18	7.76	8.3	7.09	6.9	9.49	8.04	9.12	9.12	7.91	7.38	7.05	10.5	8.94	10.02	8.73	7.67	4.15	8.58	9.97	6.24	8.75	8.81	8.59	10.43	8.88	10.47	8.16	11.43	9.55	6.29	6.19	10.13	10.42	7.62	7.45	9.09	6.98	7.09	6.64	7.48	6.87	7.47	7.86	9.87	9.08	10.13	8.46	8.05	8.95	8.67	9.17	10.36	8.92	9.66	9.52	10.73	10.17	7.1	8.69	7.68	7.73	7.41	9.19	8.62	7.8	7.81	8.4	9.08	8.01	7.79	8.53	9.18	8.56	9.84	6.92	10.58	8.98	10.09	14.21	11.26	12.47	10.35
FAM138D	0.15	0.08	0.08	0.09	0	0.12	0.15	0.12	0	0.06	0.03	0.02	0.1	0.06	0.16	0.03	0.12	0.05	0.07	0.1	0.28	0.21	0.74	0.2	0.03	0	0.18	0.11	0.67	0.26	0.19	0.22	0.12	0.14	0.08	0.12	0	0	0.03	0	0.14	0.13	0	0.08	0.13	0.03	0.26	0.03	0.03	0.03	0.1	0.11	0.13	0.07	0.08	0.12	0.25	0.08	0.15	0.06	0.05	0.11	0.06	0.06	0.06	0	0.05	0.02	0.06	0.11	0.04	0.08	0.03	0.02	0.03	0.09	0.05	0.05	0.1	0.2	0.14	0.2	0.1	0.1	0.02	0.02	0.13	0.08	0.06	0.05	0.02	0.15	0.2	0.08
OR4F29	0	0	0	0	0	0	0	0	0	0	0	0	0	0	0	0	0	0	0	0	0	0	0	0	0	0	0	0	0	0	0	0	0	0	0	0	0	0	0	0	0	0	0	0	0	0	0	0	0	0	0	0	0	0	0	0	0	0	0	0	0	0	0	0	0	0	0	0	0	0	0	0	0	0	0	0	0	0	0	0	0	0	0	0	0	0	0	0	0	0	0	0	0	0
OR4F3	0	0	0	0	0	0	0	0	0	0	0	0	0	0	0	0	0	0	0	0	0	0	0	0	0	0	0	0	0	0	0	0	0	0	0	0	0	0	0	0	0	0	0	0	0	0	0	0	0	0	0	0	0	0	0	0	0	0	0	0	0	0	0	0	0	0	0	0	0	0	0	0	0	0	0	0	0	0	0	0	0	0	0	0	0	0	0	0	0	0	0	0	0	0
OR4F16	0	0	0	0	0	0	0	0	0	0	0	0	0	0	0	0	0	0	0	0	0	0	0	0	0	0	0	0	0	0	0	0	0	0	0	0	0	0	0	0	0	0	0	0	0	0	0	0	0	0	0	0	0	0	0	0	0	0	0	0	0	0	0	0	0	0	0	0	0	0	0	0	0	0	0	0	0	0	0	0	0	0	0	0	0	0	0	0	0	0	0	0	0	0
LOC100132287	0	0	0	0	0	0	0	0	0	0	0	0	0	0	0	0	0	0	0	0	0	0	0	0	0	0	0	0	0	0	0	0	0	0	0	0	0	0	0	0	0	0	0	0	0	0	0	0	0	0	0	0	0	0	0	0	0	0	0	0	0	0	0	0	0	0	0	0	0	0	0	0	0	0	0	0	0	0	0	0	0	0	0	0	0	0	0	0	0	0	0	0	0	0
LOC100132062	0	0	0	0	0	0	0	0	0	0	0	0	0	0	0	0	0	0	0	0	0	0	0	0	0	0	0	0	0	0	0	0	0	0	0	0	0	0	0	0	0	0	0	0	0	0	0	0	0	0	0	0	0	0	0	0	0	0	0	0	0	0	0	0	0	0	0	0	0	0	0	0	0	0	0	0	0	0	0	0	0	0	0	0	0	0	0	0	0	0	0	0	0	0
LOC101928626	0	0	0	0.5	0	0	0	0	0	0	0	0	0.27	0.35	0	0	0.12	0	0	0	0.3	0.13	0.21	0	0	0.25	0	0	0	0	0.32	0.32	0	0	0	0	0	0	0	0	0.3	0	0	0	0	0	0	0	0	0	0	0.34	0	0	0	0	0.32	0	0.11	0	0	0	0	0	0	0	0	0	0.12	0	0	0	0	0	0	0	0	0	0	0.24	0.71	0.12	0.43	0	0	0.39	0.22	0	0.18	0	0.2	0	0	0.09
MIR6723	172.51	144.15	129.68	151.11	127.82	147.95	121.03	147.83	154.59	103.77	223.53	124.9	90.29	129.24	109.88	116.57	477.03	144.78	96.15	196.32	136.61	169.2	255.13	200.41	108.89	171.06	95.78	124.4	204.63	213.44	209.16	177.85	143.5	180.52	115.63	148.22	182.33	133.61	156.99	150.43	269.88	375.78	265.84	284.9	145.82	126.18	158.24	390.55	286.3	223.95	268.78	219.25	164.32	98.45	140.93	95.88	162.32	91.72	98.5	127.94	88.51	83.37	119.42	97.93	120.49	167.35	165.63	156.91	161.51	115.5	115.39	124.38	118.89	127.08	95.32	104.92	92.64	156.26	210.73	146.04	157.85	141.66	148.29	153.27	163.57	246.41	185.43	131.16	125.29	132.21	115.06	136.81	144.75	132.89
LOC100133331	1.65	1.36	1.68	1.55	2.08	2.43	1.79	1.08	1.97	1.46	1.63	1.51	2.03	1.7	1.65	1.39	3.35	1.72	1.36	1.81	2.06	1.93	2.54	2.21	1.74	2.14	1.31	1.74	1.15	1.78	2.64	3.44	2.49	1.95	1.45	2.29	1.42	1.59	2.19	1.39	1.52	1.5	1.47	3.02	2.42	1.73	1.95	1.85	1.39	1.65	1.76	1.45	1.42	1.48	1.79	1.85	1.81	1.59	1.19	1.99	1.5	2	2.02	2.49	1.42	1.39	2.13	1.77	2.21	2.02	1.68	1.46	1.43	1.46	2.35	2.07	1.59	1.72	1.23	1.58	1.46	1.65	0.88	1.11	0.88	1.56	1.26	2.11	1.31	1.75	3.05	1.89	1.88	1.69
LOC100288069	3.03	3.52	8.62	4.83	2.29	1.85	1.54	5.62	1.53	2.65	5.85	3.35	1.98	2.2	3.68	4.19	1.34	3.61	1.41	5.14	3.04	6.46	4.26	2.24	2.21	2.76	3.04	2.31	3.43	7.76	9.36	4.58	3.04	5.73	5.18	7.82	3.49	4.83	3.59	6.58	7.77	6.68	6.35	8.9	2.72	4.94	3.91	4.15	4.57	3.42	2.61	4.52	0.89	7.23	3.95	7.74	6.45	2.64	1.82	1.69	4.02	3.4	5.75	1.4	6.55	5.04	1.5	2.45	2.39	4.78	4.2	2.3	1.26	3.24	4.74	2.72	1.3	5.1	5.48	3.86	5.36	5.35	2.31	6.56	5.55	1.07	4.96	2.38	2.28	5.4	2.8	3.78	7.44	4.97
FAM87B	0.15	0.27	0.29	0.41	0.14	0.67	0.13	0.22	0.2	0.58	0.11	0.27	0.67	0.29	0.16	0.16	0	0.22	0.15	0.18	0.31	0.16	0.69	0	0.17	0.36	0.21	0	0.21	0.46	0.86	0.19	0.25	0.76	0.18	0.32	0.45	0.45	0.15	0.23	0.3	0.44	0.12	0.59	0.38	0.21	0.13	0.21	0.44	0.25	0.36	0.19	0.15	0.3	0.21	0.27	0.44	0	0.13	0.52	0.23	0.39	0.53	0.15	0.26	0.16	0.27	0.36	0.6	0.09	0.23	0.18	0.27	0.13	0.31	0.3	0.33	0.31	0.25	0.15	0.08	0.19	0.35	0.29	0	0.04	0.5	0.13	0.18	0	0.29	0.08	0.56	0.47
LINC00115	2.6	2.57	3.82	2.44	4.9	5.09	5.05	3.14	3.92	6.45	6.01	3.15	3.3	3.51	2	3.37	4.7	3.76	3.79	4.42	5.7	5.64	5.58	4.05	4.1	2.57	2.47	3.67	5.59	3.65	4.87	5.63	3.23	5.19	4.45	6.03	3.56	3.03	2.39	3.88	4.13	3.48	3.96	3.33	3.39	3	2.84	3.26	3.85	3.86	2.85	3.19	3.99	3.86	4.78	3.4	3.55	3.94	3.65	3.16	3.19	4.12	3.12	3.2	3.47	2.59	4.04	4.98	4.18	4.42	4.15	4.1	2.35	4.6	2.89	3.66	3.01	4.34	3.62	2.85	4.05	4.22	4.04	3.66	3.14	3.77	2.48	3.72	4.58	3.73	4.74	4.82	6.1	4.7
LINC01128	7.51	6.81	9.98	8.2	9.41	8.9	9.25	8.94	7.73	8.84	8.89	7.95	8.95	9.32	8.63	9.37	8.99	10.54	9.56	10.51	7.39	8.02	7.29	7.94	6.35	7.64	6.76	6.55	5.56	8.44	6.58	6.88	8.97	9.79	8.63	9.18	8.35	7.21	7.81	8.64	9.71	9.29	9.7	9.17	9.4	9.61	9.35	7.74	8.21	9.44	8.2	7.39	7.48	7.34	7.79	10.21	9.17	9.88	9.03	8.81	9.39	8.49	8.37	8.76	8.43	9	8.63	9.47	9.2	8.79	7.57	7.38	7.65	7.26	9.14	10.01	10	8.89	11.9	10.51	11.95	12.26	4.58	4.18	6.1	4.67	7.76	9.07	8.64	8.43	10.07	9.3	9.68	10.02
FAM41C	0.09	0.04	0.16	0	0	0.1	0.2	0.12	0.11	0.11	0	0.04	0.19	0.06	0.19	0.41	0.45	0.9	0.17	0.1	0.35	0.3	0.29	0.47	0.2	0.06	0.48	0	0.48	0.22	0.08	0.3	0.51	0	0.42	0.12	0.34	0.09	0.12	0.04	0.49	0.13	0.34	0.05	0.19	0	0.22	0.06	0.25	0	0.1	0.11	0.17	0.14	0	0.12	0.35	0.22	0.2	0.43	0	0.17	0.04	0.17	0.3	0.25	0.05	0.14	0	0.05	0.13	0	0	0	0.15	0.23	0.1	0	0.1	0.23	0	0	0.1	0.28	0.13	0.05	0	0.1	0	0.23	0.23	0.09	1.08	0.25
LOC100130417	0	0	0	0.2	0	0	0	0	0	0	0.07	0	0	0	0	0.07	0.13	0	0	0	0	0.34	0.11	0.08	0.06	0	0	0	0	0	0.26	0.33	0	0	0.06	0.07	0	0.05	0	0.3	0.24	0	0.15	0	0.14	0	0	0.13	0	0	0	0.12	0.05	0.16	0.07	0	0.06	0	0.34	0	0.23	0	0	0.06	0	0	0	0	0.06	0	0	0	0.11	0	0	0.13	0	0	0.05	0.13	0	0	0.06	0.05	0.1	0.05	0.23	0	0	0	0.21	0	0	0.05
SAMD11	0.06	0	0	0	0.04	0.1	0.17	0.06	0.15	0.04	0	0.09	0.17	0	0	0.12	0.11	0.13	0	0	0.23	0.16	0.13	0.18	0.03	0.16	0.12	0.11	0.16	0	0.05	0.15	0.11	0.11	0.14	0.12	0	0.06	0	0.06	0.14	0.04	0.09	0.03	0.13	0.04	0.15	0.04	0.21	0.23	0.07	0.04	0.34	0.13	0.18	0.12	0.17	0.04	0.03	0.07	0.1	0.11	0.08	0.04	0.06	0.13	0.2	0.03	0.04	0.07	0.03	0.11	0.07	0.13	0.07	0.08	0	0	0.06	0.11	0.13	0.11	0.13	0.03	0.09	0.09	0.14	0	0	0	0.06	0.06	0.16	0.11
NOC2L	123.18	123.22	125.85	135.71	134.94	124.4	130.44	141.92	108.14	126.67	115.17	125.69	107.27	111.79	115.63	127.13	121.27	131.75	133.08	120.24	136.83	134.63	136.19	140.91	144.8	145.88	148.37	143.12	143.24	140.62	143.93	148.68	142.19	142.29	143.4	138.65	114.27	123.82	124.05	124.64	113.93	127.05	133.09	133.92	129.66	138.18	138.12	113.97	135.04	139.58	132.05	140.07	145.88	142.14	138.18	135.02	128.56	135.93	126.12	147.96	149.04	152.77	154.7	125.71	122.63	132.27	133.45	131.91	132.51	143.77	181.89	190.19	185.11	207.68	117.98	121.6	130.78	139.28	134.22	134.03	126.3	133.84	193.93	200.63	197.65	189.99	107.7	146.07	129.75	128.74	150.84	144.91	130.11	140.24
KLHL17	4.34	2.82	4.54	3.76	3.35	3.41	4.46	4.12	4.7	4.4	5.3	4.28	2.67	4.16	3.65	4.52	4	5.06	4.3	4.37	4.28	5.79	5.21	6.78	4.08	4.19	4.12	3.85	4.55	5.09	5.21	5.54	4.08	2.77	3.88	3.38	4.8	5.26	6.37	5.71	4.2	6.4	5.43	4.79	2.41	3.08	2.43	3.58	6.57	5.11	4.53	4.52	4.07	4.98	5.74	4.26	4.64	4.6	3.49	4.84	4.75	5.01	4.87	4.37	3.7	4.94	4.81	5.6	5.23	4.22	6.43	6.26	9.36	8.54	3.31	4.26	4.95	3.84	6.5	3.64	4.09	4.11	8.39	8.48	8.62	10.49	2.96	6.06	5.76	5.29	3.12	3.58	4.08	3.61
PLEKHN1	0.06	0	0.08	0	0	0.27	0.28	0.14	0	0.35	0.4	0.24	0.09	0.19	0	0.21	0.12	0	0.12	0.36	0.2	0.25	0	0.7	0.35	0.12	0.17	0.31	1.68	0.52	0.42	0.52	0.24	0.08	0.04	0.3	0.08	0.23	0.08	0.24	0.29	0	0.29	0.29	0	0.04	0.1	0.16	0.36	0.36	0.04	0.04	0	0	0.13	0.13	0.42	0	0	0	0.14	0.23	0.17	0	0.18	0.26	0.28	0.06	0	0	0.27	0.4	0.25	0.33	0.21	0.28	0.13	0.06	0.1	0.16	0.3	0	0.95	0.59	0.83	1.4	0.69	0.07	0.09	0.13	0.07	0.18	0.14	0.06
PERM1	0.04	0	0	0.03	0	0.05	0.02	0	0	0	0	0	0.03	0.03	0	0.06	0	0	0.04	0	0	0	0	0	0	0.03	0.18	0.08	0	0	0	0	0	0.03	0	0.06	0	0	0	0	0.17	0.03	0.03	0	0.03	0	0	0	0	0	0	0.05	0	0	0	0.03	0	0.03	0.05	0.08	0	0	0	0	0	0	0.07	0.05	0	0.18	0.02	0.04	0	0	0.03	0.03	0	0	0.07	0	0	0	0.15	0.37	0.06	0.16	0.15	0	0.04	0	0	0	0	0.06
HES4	35.82	32.19	35.44	28.95	32.82	36.1	29.86	35.94	73.13	62.34	47.1	52.59	50.54	61.19	57.23	54.24	30.97	28.06	26.26	30.01	42.06	39.92	60.52	66.96	16.53	18.18	14.05	15.66	50.37	32.39	32.34	32.49	58.15	47.41	71.83	58.37	29.14	45.35	34.72	33.5	49.49	99.65	91.67	62.68	94.1	93.1	87.12	30.73	46.51	34.85	27.28	27.62	24.52	22.6	31.18	38.12	43.31	37.37	41.65	37.65	39.22	45.37	32.77	36.65	30.24	29.46	47.71	43.81	45.83	56.16	40.07	32.54	30.52	23.69	40.87	44.89	35.68	31.66	38.55	32.4	29.58	32.84	28.51	26.46	30.57	29.43	35.73	32.52	39.27	34.62	48	48.86	46.73	44.49
ISG15	19.01	19.36	18.73	19.29	18.96	18.42	19.21	24.69	32.28	27.74	41.59	30.82	28.7	34.4	37.42	41.89	33.4	24.99	29.61	25.32	28.28	36.36	40.11	35.82	17.34	19.42	18.13	20.26	35.33	20.16	19.28	21.5	17.58	14.28	33.3	15.78	27.89	26.72	20.68	27.99	28.43	34.7	25.6	21.34	19.97	20.66	26.01	22.35	29.83	22.74	15.6	13.69	13.2	15.25	14.14	25.47	19.65	23.96	28.39	22.52	27.6	21.71	20.59	26.32	28.18	32.43	21.75	22.38	25.64	25	16.75	12.52	16.79	20.14	23.14	28.04	27.55	32.17	23.91	19.08	24.25	26.14	29.21	26.27	28.49	28.97	33.26	26.42	28.26	26.68	23.67	25.4	17.71	20.37
AGRN	53.44	50.41	45.23	50.02	48.99	53.7	50.89	47.59	65.58	64.17	58.41	53.73	50.17	57.35	53.7	58.58	43.56	42.27	45.06	49.98	59.38	59.27	69.66	78.38	78.55	86.63	78.41	79.07	55.41	89.66	88.36	90.03	102.79	99.23	107.29	105.43	42.03	51.01	43.54	41.59	90.13	120.13	109.89	95.21	323.94	304.32	317.5	44.31	60.29	49.53	36.57	54.24	54.95	59.76	64.4	46.67	49.73	47.35	46.48	54.65	52.58	56.95	56.19	46.1	40.41	33.91	57.83	55.28	56.73	53.31	30.77	25.83	25.12	24.21	57.26	56.71	46.75	47.4	50.72	44.91	42.96	46.57	30.08	28.32	29.38	29.54	35.81	36.3	46.55	41.15	55.65	56.47	58.98	58.56
RNF223	0	0	0	0	0	0.07	0	0	0.09	0	0	0	0	0	0	0	0	0	0	0	0	0	0	0	0	0	0	0	0	0	0	0	0	0	0.08	0.18	0	0	0.18	0	0	0	0	0.16	0	0	0	0	0	0	0	0	0	0	0	0	0	0	0	0	0	0	0	0.09	0.07	0	0.08	0	0.17	0	0	0	0	0	0.08	0	0	0	0	0	0	0	0	0	0	0	0	0	0	0	0.07	0	0	0
C1orf159	5.43	6.84	7.96	7.49	5.66	5.56	6.2	5.36	6.68	7.8	6.56	6.73	4.85	5.78	6.45	5.7	5.61	6.45	5.52	6.4	9.52	7.54	6.03	9.45	7.01	6.86	5.64	5.75	5.25	7.58	6.04	9.14	5.66	6.19	6.11	6.32	5.81	7.66	6.64	6.19	7.54	8.71	8.21	6.42	4.65	4.81	3.97	6.31	10.37	8.36	4.52	4.9	4.83	5.88	7.52	5.34	7.15	7.45	7.39	8.45	7.45	7.69	8.38	4.92	5.13	5.11	8.02	8.38	8.02	7.65	5.79	5.36	4.83	5.45	6.67	6.4	7.88	7.47	6.22	4.81	5.95	5.59	3.95	3.85	4.41	5.12	7.42	5.59	6.38	6.11	7.19	5.96	6.8	5.72
LINC01342	0	0	0	0	0.11	0.2	0	0.09	0	0	0.13	0.05	0	0	0	0	0	0.05	0	0	0	0.13	0	0.28	0	0	0.13	0.12	0	0	0	0	0.06	0	0.11	0	0.24	0	0	0	0.15	0.2	0	0	0	0	0	0	0	0	0	0.23	0	0.05	0.03	0.13	0	0.06	0.11	0	0	0	0.09	0	0	0	0	0	0.12	0	0.05	0	0	0	0	0.18	0.1	0	0	0.06	0.05	0	0.05	0	0	0	0	0	0	0.19	0	0.09	0.1	0
MIR200B	0	0	0	0	0	0	0	0	0	0	0	0	0	0	0	0	0	0	0	0	0	0	0	0	0	0	0	0	0	0	0	0	0	0	0	0	0	0	0	0	0	0	0	0	0	0	0	0	0	0	0	0	0	0	0	0	0	0	0	0	0	0	0	0	0	0	0	0	0	0	0	0	0	0	0	0	0.85	0	0	0	0	0	0	0	0	0	0.93	0	0	0	0	0	0	0
MIR200A	0	0	0	0	0	0	0	0	0	0	0	0	0	0	0	0	0	0	0	0	0	0	0	0	0	0	0	0	0	0	0	0	0	0	0	0	0	0	0	0	0	0	0	0	0	0	0	0	0	0	0	0	0	0	0	0	0	0	0	0	0	0	0	0	0	0	0	0	0	0	0	0	0	0	0	0	0	0	0	0	0	0	0	0	0	0	0	0	0	0	0	0	3.72	0
MIR429	0	0	0	0	0	0	0	0	0	0	0	0	0	0	0	0	0	0	0	0	0	0	0	0	0	0	0	0	0	0	0	0	0	0	0	0	0	0	0	0	0	0	0	0	0	0	0	0	0	0	0	0	0	0	0	0	0	0	0	0	0	0	0	0	0	0	0	0	0	0	0	0	0	0	0	0	0	0	0	0	0	0	0	0	0	0	0	0	0	0	0	0	0	0
TTLL10	0.05	0	0.09	0	0	0.05	0.16	0	0.03	0.03	0.07	0.02	0	0.09	0.07	0	0	0	0	0.06	0.08	0.07	0.05	0.07	0.05	0.06	0.07	0.09	0.33	0.12	0.04	0.12	0.19	0.24	0.11	0.1	0.09	0	0.06	0.07	0.23	0.03	0.04	0	0.03	0.03	0.04	0	0.07	0.03	0.06	0.2	0	0.13	0.07	0.03	0	0.03	0.08	0	0.08	0.03	0.04	0	0.05	0	0	0	0	0	0	0.02	0	0	0	0.09	0	0	0	0.09	0.08	0	0.06	0	0.05	0.05	0.09	0	0.02	0.03	0	0	0.11	0.09
TNFRSF18	0.06	0.33	0.47	0.5	0.15	0.55	0.14	0.47	0.72	0.39	0.36	0.25	0.36	0	0	0.08	0.65	0.78	0.5	0.15	0	0.34	0	0	0	0	0	0	0.34	0.21	0	0.21	0	0	0.52	0	0.16	0.2	0.33	0.25	0.2	0.18	0	0	1.33	1.43	1.35	0.33	0.27	0.49	0.73	0.46	0.24	0	0.22	0.17	0	0.54	0.14	0	0	0.08	0.11	0	0.24	0.71	0.21	0	0	0	0	0	0	0.14	0.22	0.33	0.2	0.19	0	0	0.27	0.39	0	0	0.12	0	0.37	0.29	0.59	0	0.2	0.61	0.07	0.12
TNFRSF4	5.08	3.13	4.55	1.82	1.79	1.33	2.36	1.65	6.49	2.62	2.62	3.16	1.18	0.77	1.91	2.37	3.33	3.4	2.56	6.77	0.97	1.29	0.91	1.13	0.31	0.9	0.37	0.67	0	0.23	0.58	0.23	0.79	1.92	5.87	2.71	4.96	4.77	4.01	3.89	2.25	1.16	2.42	2.38	0.39	0.83	1.13	2.08	2.84	3.54	2.93	1.07	0.78	1.63	1.6	0.75	2.08	2.94	2.18	2.43	2.46	1.72	1.68	4.25	6.76	3.47	1.94	1.63	0.52	3.21	0.27	0.83	0	0	4.31	2.67	1.98	3.88	3.88	2.44	2.63	2.3	0.08	0.29	0.26	0.14	3.92	2.95	6.82	3.6	1.52	0.53	2.8	1.01
SDF4	219.79	246.78	223.89	234.67	245.48	226.03	234.13	237.22	202.44	206.61	207.56	221.42	193.86	217.13	227.58	227.78	213.46	254.6	255.7	238.51	247.82	242.09	259.81	280.93	197.99	191.99	196.35	194.79	190.27	184.51	194.92	217.99	203.78	210.32	221.71	207.42	210.05	229.2	213.91	221.59	202.06	216.76	208.47	215.15	233.45	243.09	225.88	214.11	239.62	229.77	217.04	222.03	231.45	231.85	231.96	218.69	232.8	229.3	215.75	220.97	221.1	231.35	225.82	210.78	227.97	224.47	214.45	203.62	208.79	227.94	221.14	224.34	231.25	242.59	217.87	226.09	224.97	240.11	245.01	226.1	236.1	212.86	215.62	215.31	219.58	208.63	200.49	206.52	226.43	222.65	230.92	233.36	227.79	236.93
B3GALT6	43.47	39.98	39.17	43.78	44.6	41.77	42.74	45.47	40.83	41.23	39.65	42.42	35.08	37.62	38.76	40.66	41.84	46.33	46.37	43.03	50.12	53.35	59.32	59.65	24.84	27.37	24.72	24.79	46.91	40.91	38.72	49.04	38.81	39.45	41.18	38.76	43.21	48.6	46.31	50.73	44.54	55.51	52.59	45.72	40	41.96	41.38	39.53	47.02	46.12	38.65	37.43	38.55	40.3	43.04	41.3	46.45	42.93	42.97	46.39	46.58	43.95	48.85	41.24	42.3	40.05	48.13	42.95	41.53	48.52	35.99	33.73	29.77	34.26	44.46	42.28	44.94	43.38	45.43	42.28	42.54	41.15	24.34	23.08	26.49	23.43	51.75	45.38	46.66	47.25	42.78	42.51	47.13	45.83
FAM132A	0.14	0.5	0.45	0.39	0.09	0.08	0.16	0	0.09	0	0	0.14	0	0.09	0	0.87	0.09	0.33	0	0.33	0.23	0.1	1.6	0.33	0.16	0	0.29	0.09	0	0.12	0	0.36	0	0.18	0.17	0.3	0.38	0	0.94	0.21	0	0.92	0.22	0.51	0.51	0.19	0.6	0	0.93	0.19	0.08	0.35	0.07	0	0.45	0	0.41	0	0.58	0.62	0	0.55	0.46	0.18	0	0.1	0.25	0.37	0.83	0	0	0.2	0.17	0.08	0	0	0.47	0.51	0	0.19	0.23	0.09	0.25	0.31	0.21	0.37	1.02	0.41	0.2	0.45	0.31	0.28	0.16	1
UBE2J2	55.77	58.6	57.98	55.27	54.69	55	54.94	61.2	49.71	50.8	56.27	57.02	48.97	53.7	57.09	57.82	61.71	57.88	58.23	57.43	54.1	53.11	50.49	55.34	66.43	62.27	66.08	66.77	62.72	53.94	53.31	59.64	59	55.85	57.85	62.55	52.51	51.32	50.83	50.29	58.51	78.93	68.39	64.05	59.8	69.33	64.64	59.06	72.92	62.38	60.47	66.42	57.94	64.85	60.29	61.15	58.93	54.62	48.67	57.17	53.58	52.26	56.5	57.46	53.13	56.58	53.28	54.14	55.7	58.23	47.36	50.71	51.54	60.47	49.8	53.32	53.11	53.58	54.4	52.5	50.82	51.27	48.25	50.77	51.92	49.48	57.07	53.43	55.4	51.54	50.69	52.9	51.76	57.64
SCNN1D	0.79	0.62	0.7	1.12	0.38	0.56	1.08	0.44	0.5	0.4	0.28	0.92	0.5	0.22	0.28	0.46	0.63	0.56	0.71	0.37	0.12	1.13	0.93	1.45	0.11	0.52	0.57	0.24	0.2	1.41	0.67	0.58	0.73	0.64	0.49	0.24	0.58	0.65	0.45	0.51	0.74	0.45	0.8	0.66	0.63	0.86	0.82	0.46	0.67	0.74	0.66	0.57	0.33	0.7	0.51	0.48	0.53	0.46	0.34	0.49	0.66	0.78	0.38	0.35	0.4	0.49	0.48	0.33	0.28	0.33	0.36	0.6	0.79	0.34	0.17	0.81	0.4	0.37	0.98	0.19	0.61	0.03	1.04	0.55	0.57	0.53	0.49	0.53	0.21	0.77	0.52	0.6	0.69	0.71
ACAP3	26.48	24.17	24.02	24.67	19.83	23.26	25.86	22.9	20.39	20.03	20.29	20.27	17.65	17.51	21.51	21.52	24.44	24.36	28.13	27.73	18.14	20.3	27.98	23.91	14.42	21.07	17.2	15.54	13.17	16.61	19.54	18.58	19.95	19.01	20.79	18.56	22.68	29.07	26.39	25.56	18.76	23.01	26.6	20.12	25.75	25.44	26.79	19.69	25.99	24.77	22.6	21.98	23.17	22.66	24.52	22.06	23.13	22.58	20.28	18.18	19.72	21.69	18.99	26.02	27.14	26.01	18.44	17.04	16.3	17.88	21.25	22.94	22.41	22.76	26.02	27.38	25.4	30.96	30.37	27.43	27.56	25.81	27.11	27.49	29.36	28.96	21.15	24.46	25.66	24.94	22.41	24.4	21.14	22.86
MIR6726	0	0	0	0	0	0	0	0	0	0	0	0	0	0	0	0	0	0	0	0	0	0	0	0	0	0	0	0	0	0	0	0	0	0	0	0	0	0	0	0	0	0	0	0	0	0	0	0	0	0	0	0	0	0	0	0	0	0	0	0	0	0	0	0	0	0	0	0	0	0	0	0	0	0	0	0	0	0	0	0	0	0	0	0	0	0	0	0	0	0	0	0	0	0
PUSL1	7.8	11.45	5.63	11.25	8.24	8.11	8.28	7.62	5.63	6.47	5	8.79	4.99	8.14	8.06	8.29	8.97	11.22	7.8	9.6	6.35	10.83	13.33	13.19	9.24	8.99	10.88	9.15	14.36	7.86	9.94	14.99	6.94	9.23	6.73	7.65	8.91	9.33	7.14	8.53	10.5	7.56	7.67	6.16	8.92	9.79	10.45	8.94	11.23	10.09	6.13	5.74	7.73	7.33	10.66	6.13	7.68	6.81	5.48	6.27	7.2	6.83	5.81	5.1	5.61	5.06	5.53	6.36	8.71	5.28	8.82	6.67	9.02	6.78	8.52	8.96	8.15	9.46	6.65	7.38	8.33	5.62	16.73	16.89	19.68	17.56	6.83	7.89	6.59	7.29	7.74	9.17	8.16	7.74
CPSF3L	52.7	51.72	53.28	56.92	55.68	57.71	56.4	53.85	56.19	50.6	62.16	52.54	48.28	50.03	56.48	57.7	53.34	55.47	49.98	50.06	44.07	44.55	34.42	48.31	46.22	55.94	49.45	51.35	34.95	39.12	42.63	43.48	62.93	60.09	59.56	57.98	50.57	57.56	54.27	54.02	66.43	74.55	74.03	65.81	59.32	57.15	60.54	59.95	67.56	54.33	47.16	52.76	47.73	46.79	54.68	51.74	53.46	57.44	57.64	57.08	53.9	54.78	55.3	55.49	54.76	52.77	61.81	55.64	61.58	60.24	56.1	54.82	52.52	55.22	56.54	58.29	52.21	53.84	51.66	51.09	50.98	46.92	60.73	59.55	64.05	62.58	51.83	52.34	51.93	55.99	56.48	52.8	59.06	57.03
MIR6727	0	0	0	0	0	0	0	0	0	0	0	0	0	0	0	0	0	0	0	0	0	0	0	0	0	0	0	0	0	0	0	0	0	0	0	0	0	0	0	0	0	0	0	0	0	0	0	0	0	1.5	0	0	0	0	0	0	0	0	0	0	0	0	0	0	0	0	0	0	0	0	0	0	0	0	0	0	0	0	0	0	0	0	0	0	0	0	0	0	0	0	0	0	0	0
CPTP	12.64	15.32	13.88	14.37	12.21	13.31	12.05	12.77	12.29	13.44	14.73	13.52	8.12	10.53	11.99	12.03	14.24	16.15	13.3	15.14	12.01	11.14	13.86	14.76	8.22	9.89	8.24	10.95	7.65	8.49	10.66	8.25	9.35	9.39	10.4	10.53	14.27	18.12	14.67	15.58	8.96	14.47	14.28	11.36	9.17	11.58	9.32	13.07	20.63	16.13	12.78	11.27	10.32	13.48	13.03	12.15	12.94	13.28	12.93	12.07	10.74	10.76	13.16	15.16	10.77	14.6	10.83	11.14	12.85	9.04	9.16	9.71	7.92	5.67	12.79	12.24	13.9	12.89	13.82	12.91	17.12	13.09	9.85	11.49	13.41	10.04	11.79	14.25	17.78	14.04	10.87	13.83	13.77	12.41
TAS1R3	0.28	0.05	0.4	0	0.21	0.16	0.07	0.49	0.19	0.04	0	0.06	0	0.15	0.16	0.39	0.23	0.2	0.09	0.17	0.09	0	0.26	0.09	0	0.08	0.16	0.22	0.16	0.1	0.2	0	0.11	0.14	0.17	0.4	0.08	0.19	0.12	0.26	0	0	0.09	0	0.25	0.16	0.1	0.27	0.17	0.15	0.24	0.68	0.45	0.13	0.24	0.33	0.1	0.11	0.2	0.18	0.27	0.07	0.13	0.08	0.14	0.04	0.13	0.24	0.38	0.18	0.12	0	0.13	0.13	0.27	0.08	0.06	0	0.32	0.49	0.03	0.15	0	0.16	0.11	0	0.21	0.2	0.11	0.06	0.47	0.2	0.26	0.25
DVL1	24.59	23.45	24.32	25.13	26.74	21.37	25.64	23	26.96	24.6	27.65	28.67	23.1	28.31	27.48	27.42	27.29	27.17	24.71	26.13	27.48	28.22	29.64	33.76	39.43	34.3	41.16	35	35.41	35.69	36.75	41.33	29.88	31.48	28.73	29.29	27.78	35.59	28.97	30.79	20.4	27.03	28.44	25.18	24.81	29.65	29.03	17.66	31.61	28.14	24.19	25.26	21.46	24.17	23.32	26.51	25.43	26.87	23.31	23.49	25.89	28.34	25.66	28.37	26.81	26.74	25.59	22.89	23.85	23.27	40.2	37	41.13	40.31	26.82	27.26	29.39	30.23	30.49	29.27	32.45	26.61	66.5	68.41	69.23	67.58	30.73	30	26.33	29.29	25.77	25.31	25	26.96
MIR6808	0	0	0	0	0	0	0	0	0	0	0	0	0	0	0	0	0	0	0	0	0	0	0	0	0	0	0	0	0	0	0	0	0	0	0	0	0	0	0	0	0	0	0	0	0	0	0	0	0	0	0	1.55	0	0	0	0	0	0	0	0	0	0	0	0	0	0	0	0	0	0	0	0	0	0	0	0	0	0	0	0	0	0	0	0	0	0	0	0	0	0	0	0	0	0
MXRA8	0.35	0.71	0.36	0.32	0.49	0.55	0.76	0.36	0.61	0.72	1.2	0.21	0.7	0.33	0.41	0.32	0.31	0.49	0.62	0.48	1.19	1.31	1.07	0.69	12.37	12.05	10.95	12.67	4.34	4.68	4.91	4.24	3.82	4.27	3.62	4.01	0.6	0.97	0.54	0.67	0.87	0.55	0.67	0.48	1.13	0.23	0.56	1.03	0.8	0.63	0.84	0.44	0.88	0.53	0.33	0.4	0.66	0.36	0.41	0.42	0.34	0.55	0.26	0.43	0.61	0.38	0.61	0.63	0.74	0.41	0.4	0.36	0.36	0.21	0.39	1.36	0.52	0.27	0.81	1.21	0.49	0.85	0.47	0.31	0.19	0.12	0.17	0.8	0.57	0.55	0.98	0.7	0.48	0.76
AURKAIP1	124.47	136.77	122.37	143.42	130.73	130.13	135.81	143.57	120.45	130.87	122.44	144.21	117.96	144.91	158.79	154.82	138.11	137.63	139.41	136.72	129.91	141.49	151.53	164.02	151.72	152.95	185.61	176.92	220.15	145.08	138.46	158.04	141.71	136.69	131.72	118.15	142.42	143.96	129.45	136.14	141.22	179.87	149.35	131.49	147.55	145.46	134.62	124.61	171.32	162.36	126.89	136.1	138.74	132.94	123.56	129.74	142.25	126.97	111.57	136.24	130.41	126.3	137.32	121.58	133.22	144.42	133.15	121.01	130.71	141.41	123.94	128.21	135.38	147.98	127.47	131.37	133.69	164.63	127	134.55	113.97	133.62	161.09	153.42	172.38	152.69	160.27	127.82	123.47	123.24	120.88	123.89	133.76	152.55
CCNL2	122.9	111.41	120.73	126.93	127.17	133.16	125.69	119.87	118.49	123.14	114.2	119.19	116.12	125.93	113.24	116.92	113.04	115.51	118	122.55	107.65	100.21	102.03	112.92	124.35	127.1	123.92	121.66	106.34	128.49	127.32	124.93	132.43	125.52	131.67	130.48	130.17	130.94	126.87	121.29	138.14	131.48	127.19	131.37	157.2	165.12	167.74	121.64	120.4	118.45	123.16	131.84	126.44	126.37	132.33	120.11	123.97	121.5	124.91	126.21	118.4	126.66	126.66	127.62	123.86	130.33	140.72	136.64	138.35	140.88	146.81	149.7	146.59	139.39	133.6	131.77	129.41	131.03	129.46	127.38	128.9	129.46	113.2	112.84	109.41	105.58	117.2	120.18	125.38	122.41	136.08	136.48	142.28	143.61
LOC148413	20.73	17.36	16.03	18.83	18.55	25.69	20.9	19.22	18.64	19.8	16.22	17.68	18.08	18.18	18.59	19.13	18.59	17.82	19.28	18.85	22.57	23.28	19.2	26.06	23.24	21.63	23.34	24.64	26.46	27.75	18.95	29.75	23.64	22.13	21.57	22.23	22.71	18.95	23.47	19.8	25.66	23.16	20.77	21.08	25.62	21.36	22.17	21.71	23.41	19.17	18.78	15.34	18.09	18.74	19.71	18.99	19.98	18.68	19.42	17.42	20.43	19.59	20.6	23.51	21.93	18.38	18.68	20.75	19.59	24.77	22.95	19.8	19.93	16.78	22.38	16.76	19.15	20.34	26.27	23.02	22.45	24.28	17.8	13.45	14.38	15.52	22.22	19.4	20.8	19.88	21.15	22.98	20.15	21.93
MRPL20	115.95	133.35	127.36	138.02	111.57	117.04	114.12	139.49	119.27	136.05	129.86	150.74	131.85	131.19	147.91	143.73	130.09	133.88	118.97	112.55	120.66	123.26	165.59	118.88	125.2	123.26	128.47	140.13	185.37	128.54	118.92	121.68	126.06	123.07	130.96	124.01	132.43	125.76	125.11	123.21	144.64	139.21	157.28	121.85	140.48	139.69	126.33	148.26	152.45	139.82	141.14	129.87	136.32	134.51	131	121.67	116.51	113.51	117.13	125.16	130.39	127.82	122.64	129.62	139.28	136.58	132.24	121.55	131.75	122.49	101.3	101.51	103.63	111.65	106.76	113.58	111.94	121.63	111.61	119.79	114.45	113.98	112.24	106.29	116.89	115.55	142.92	113.59	124.9	132.35	113.84	114.19	122.91	123.96
ANKRD65	0	0.12	0	0	0.08	0.08	0.08	0.06	0.09	0.04	0.1	0.07	0	0.17	0	0.09	0.04	0	0.07	0	0.22	0	0.31	0.05	0.85	0.09	0.37	1.1	0.75	1.68	1.23	1.55	0.04	0.08	0.16	0.09	0	0.11	0	0	0	0	0.05	0.24	4.13	5.54	4.44	0.18	0.2	0.18	0.32	0.13	0.2	0.45	0.31	0	0.08	0	0	0	0	0.09	0.06	0	0	0	0	0.07	0	0.04	0.07	0.03	0	0	0.04	0	0	0	0	0	0	0.17	0.08	0.07	0	0	0.2	0	0.03	0.07	0	0.13	0.08	0.16
TMEM88B	0.3	0	0.19	0	0	0.17	0.17	0.28	0.19	0.19	0	0.15	0.22	0	0	0.21	0	0	0	0	0	0	0	0	0.17	0	0.83	0	0.83	1.8	1.04	0.77	0	0.38	0	0	0	0	0	0	0	0	0	0.36	0	0.82	0	0	0	0	0	0.19	0.15	0.33	0.21	0	0	0	0.18	0	0	0	0	0	0	0	0.35	0	0	0	0.3	0	0	0.16	0	0	0	0.15	0.16	0	0	0.57	0	0	0	0	0.18	0	0	0	0	0	0.17	0.14
LOC102724312	0.18	0	0.23	0	0.15	0	0	0.06	0	0	0.09	0.06	0	0.08	0	0.25	0	0	0.13	0	0	0	0	0.1	0.14	0	0.26	0.16	0.51	0.32	0.22	0	0.41	0.08	0.22	0	0	0	0	0	0	0	0.1	0	0.8	0.34	0.94	0	0	0.16	0	0.15	0.12	0.21	0	0	0.07	0.16	0.07	0	0	0	0	0	0	0	0	0	0.16	0	0	0.24	0	0.14	0	0	0	0	0	0	0	0	1.15	0.47	0.06	0.39	0	0	0	0	0.07	0.06	0.07	0.06
VWA1	0.5	1.23	0.44	0.88	0.65	0.67	0.8	0.77	0.7	0.28	0.32	0.41	0.75	0.71	0.68	0.32	0.48	0.48	0.22	0.22	0.82	0.48	0.43	0.68	10.29	6.79	13.2	13.2	14.63	14.16	10.8	12.03	3.57	3.77	2.88	3.3	0.38	0.45	0.02	0.52	0.64	0.69	0.5	0.32	25.37	25.39	24.4	0.6	1.39	0.97	0.26	1.88	2.18	1.88	2.23	0.27	0.26	0.68	0.3	0.3	0.34	0.08	0.24	0.56	0.44	0.27	0.07	0.27	0.37	0.18	2.03	1.9	1.79	2.39	0.22	0.68	0.5	0.53	0.8	0.46	0.35	0.49	6.38	7.39	7.43	7.54	0.27	0.18	0.46	0.27	0.4	0.45	0.36	0.57
ATAD3C	0.4	0.25	0.48	0.86	0.49	0.81	1.05	0.49	0.2	0.41	0.64	0.33	0.93	0.61	0.76	0.52	1.13	0.38	0.31	0.63	0.74	0.84	1.82	0.91	1.11	0.75	1.5	1.81	2.76	2.07	1.3	1.69	0.8	0.91	0.97	1.15	0.61	0.58	0.46	0.35	0.68	0.52	0.57	0.73	2.29	1.31	0.61	0.62	0.62	0.43	0.41	0.47	0.39	0.55	0.41	0.65	0.68	0.63	0.98	0.29	0.3	0.52	0.43	0.32	0.43	0.47	0.47	0.67	0.5	0.42	0.31	0.36	0.56	0.46	0.22	0.66	0.4	0.23	0.82	0.7	0.98	0.85	0.84	0.62	0.38	0.68	0.6	0.58	0.33	0.46	0.81	0.28	0.63	0.63
ATAD3B	16.63	17.24	15.26	20.01	19.33	20.14	19.75	21.32	15	20.09	17.06	19.19	17.05	23.06	19.1	22.73	23.02	24.24	20.28	20.83	17.44	18.65	24.5	20.17	42.08	32.76	41.83	43.14	26.83	29.2	23.22	29.17	25.61	23.07	22.24	21.01	17.16	20.21	16.54	19.28	17.51	25.35	20.12	20.09	28.51	33.23	28.84	18.6	28.49	26.75	19.27	22.49	24.25	23.26	23.81	18.91	20.54	19.98	15.93	22.3	20.04	21.46	22.74	16.3	18.55	18.02	20.25	19.18	17.53	20.34	21.74	25.77	24.33	26.17	19.93	18.66	18.07	22.83	17.48	15.59	14.47	14.54	35.12	47.89	45.72	38.79	15.78	18.06	16.52	18.16	23.91	19.81	20.49	19.67
ATAD3A	37.95	36.01	38	40.76	39.54	38.08	38.77	40.34	29.17	34.76	29.23	37.09	37.64	38.73	38.51	44.64	38.28	36.78	36.98	34.93	36.95	37.88	28.85	37.48	52.33	47.93	51.01	46.21	36.23	43.4	40.39	49.41	42.22	43.09	43.71	37.49	35.24	41.09	37.72	39.95	33.89	42.5	39.5	39.54	44.11	44.19	42.09	27.9	41.35	40.45	34.52	34.86	39.55	34.08	34.93	36.33	37.3	41.97	37.66	39.94	43.22	40.26	39.58	36.34	37.43	38.36	34.56	34.13	34.09	35.94	43.04	48.5	54	55.49	37.78	37.36	45.67	41.27	39.14	33.37	35.15	35.09	77.89	77.41	66.98	73.13	30.28	34	29.98	37.45	35.68	33.2	35.34	38.94
TMEM240	0.65	0.35	1.25	0.99	0.24	1.17	0.9	0.94	2.22	1.84	1.15	0.53	0.97	0.17	0.75	2.89	0.87	0.92	0.6	0.16	1.07	0.73	0.3	1.63	1.96	1.25	1.45	0.83	1.47	2.04	2.3	2.25	0.69	2.23	1.27	0.92	1.23	1	0.88	1.99	0.42	1.34	1.04	1.81	1.24	2.45	1.45	0.54	0.77	0.35	0.86	1.39	0.39	0.44	0.37	0.75	0.91	1	0.46	1.24	0.94	1.45	1.54	0.6	1.04	0.19	1.69	1.33	1.38	1.63	1.46	1.38	1.16	1.09	0.78	0.88	0.8	1.14	0.15	0.69	0.36	1.18	1.07	1.29	1.23	1.04	2.21	0.46	0.25	0.77	0.57	1.11	2.17	1.43
SSU72	233.09	280.43	258.51	277.21	285.02	256.4	263.77	303.63	183.54	230.18	234.6	254.91	203.84	249.55	247.36	255.63	245.01	274.66	280.56	236.57	229.07	235.12	225.39	247.79	228.11	220.47	247.19	255.56	253.16	215.38	206.22	221.74	263.75	257.16	266.22	245.67	247.06	244.39	221.48	241.03	244.64	276.38	274.6	242.81	240.01	234.34	250.12	235.49	283.3	287.33	258.36	279.5	272.51	249.89	287.23	262.91	272.02	272.01	251.7	263.17	275.46	253.61	280.34	199.87	233.99	268.63	258.75	260.16	283.5	276.26	255.73	262.07	289.11	271.14	218.64	234.9	248.34	258.23	227.25	230.02	241.04	217.49	260.59	275.15	252.96	253.35	252.5	261.72	239.08	256.8	275.38	281.23	283.25	283.31
C1orf233	2.09	1.4	1.69	1.73	1.37	1.14	1.53	1.51	1.28	1.88	1.54	1.49	1.46	0.63	1.61	1.45	2.69	1.8	1.85	1.75	3.65	4.09	5.12	5.55	0.4	0.95	0.39	0.58	3.53	3.27	2.83	3.49	0.19	1.06	0.51	0.54	1.22	2.37	1.79	2.27	1.81	1.73	1.28	1.26	1.02	0.48	1.07	1.63	2.07	1.03	1.17	1.22	1.17	1.96	1.5	1.1	2.2	1.42	0.91	1.99	2.22	1.73	2.46	1.83	2.01	1.73	0.94	1.2	1.57	1.05	2.41	2.35	1.32	2.13	1.49	1.41	1.55	0.83	3.79	2.4	3.56	2.25	2.38	2.38	3.12	2.82	1.44	0.99	1.63	2.01	2.15	1.75	1.04	1.47
MIB2	21.19	28.01	21.46	24.29	23.54	23.82	23.52	24.2	18.53	23.41	23.52	23.02	16.44	20.02	20.57	22.32	19.05	25.12	24.92	21.62	22.48	21.21	24.39	32.07	19.74	22.39	22.66	23.12	19.64	21.51	19.04	20.63	27.1	24.34	24.9	23.7	23.52	26.4	20.84	21.4	19.67	33.11	29.63	23.08	21.64	26.7	25.46	20.23	32.11	28.54	21.06	24.21	26.65	25.27	26.69	23.7	23.25	22.53	21.31	23.39	24.29	23.13	23.23	18.36	19.73	22.33	23.96	23.16	25.64	25.89	22.53	20.84	23.25	22.15	21.1	19.66	21.53	21.83	23.55	26.53	24.4	23.4	24.82	26.18	24.18	26.43	21.38	21.81	23.69	22.94	24.29	24.17	27.5	25.89
MMP23B	0	0	0	0	0	0	0	0	0	0.08	0	0	0	0	0	0	0.16	0	0	0	0	0	0	0.09	0	0	0.25	0	0	0	0	0	0	0	0	0	0	0	0	0	0	0	0	0	0	0	0	0	0	0	0	0	0	0	0	0	0	0	0	0	0	0	0	0	0	0	0	0	0	0	0	0	0	0	0	0	0	0	0	0	0	0	0	0	0	0	0.14	0	0	0	0	0.12	0	0
MMP23A	0	0.07	0	0.17	0.25	0	0	0.08	0.05	0.1	0.24	0.04	0	0.05	0	0.06	0	0	0.33	0.14	0	0.11	0	0.06	0.09	0.06	0	0.31	0	0	0	0.28	0.11	0	0	0.46	0	0.26	0	0	0	0.06	0.13	0.15	0.53	0.22	0.34	0.17	0	0	0.15	0.15	0.04	0	0.14	0.06	0.19	0	0.19	0.26	0.1	0.21	0.27	0	0	0.12	0.1	0.26	0.48	0.2	0.12	0.08	0	0	0	0.05	0	0	0.05	0	0	0.1	0	0.09	0	0.13	0	0.1	0.16	0	0.13	0.12	0.14	0.23
CDK11B	114.2	115.02	115.18	116.64	114.36	110.06	110.76	110.06	137.47	134.58	128.31	138.26	118.01	123.48	123.3	124.55	130.18	111.88	108.12	108.24	105.48	104.38	94.49	106.22	121.33	119.06	123.02	126.65	179.71	122.65	127.33	120.07	121.2	126.88	130.39	124.81	115.06	112.19	119.87	116.13	100.97	118.78	118.07	121.5	136.41	143.34	152.74	99.06	114.92	123.22	126.44	109.8	118.92	123.48	122.26	125.53	119.02	117.72	108.31	120.03	120.1	122.64	126.35	110.95	115.59	132.94	129.8	127.27	128.25	135.74	98.99	104.19	119.35	113.97	117.18	129.08	124.39	133.27	109.4	105.94	119.51	103.32	92.84	100.72	94.63	103.65	114.76	135.14	131.5	126.72	132.45	119.14	116.69	125.93
SLC35E2B	15.42	15.53	16.67	17.12	18.6	18.33	19.06	17.93	18.24	19.26	18.63	17.59	17.34	15.7	14.44	15.29	16.23	17.18	18.49	15.75	20.52	22.77	21.15	23.56	15.92	18.04	17.72	16.38	13.4	23.1	20.86	20.65	19.24	21.14	19.75	18.62	18.13	19.24	18.11	18.89	22.07	21.36	23.19	23.48	13.64	11.81	10.81	20.68	21.38	20.29	18.31	18.85	19.09	17.62	20.09	16.96	18.65	21.28	18.8	21.64	21.18	22.4	23.28	16.46	15.82	15.85	20.63	22.68	23.21	18.48	19.7	18.28	17.57	17.99	17.72	18.05	18.88	15.7	20.46	21.74	19.42	21	12.82	12.32	14.04	13.68	16.26	19.42	19.56	17.38	23.54	23.55	23.32	22.48
CDK11A	29.61	27.54	31	28.27	29.8	28.3	31.3	26.91	38.3	36.76	33.83	37.49	29.6	31.12	26.5	29.1	42.82	28.13	29.83	30.34	31.26	27.23	33.75	28.15	34.42	32.61	33.88	29.93	44.63	35.05	36.9	36.06	32.63	32.65	32.69	32.56	28.1	30.41	30.53	29.65	28.87	29.8	32.45	36.24	35.8	40.82	41.84	29.54	31.69	30.76	37.29	30.82	32.91	32.51	35.52	29.16	29.37	32.13	27.38	29.25	30.32	30.6	28.09	32.85	29.95	38.68	34.84	32.61	34.23	35.95	27.2	31.15	31.86	29.31	30.02	34.2	29.51	31.62	28.28	28.33	32.52	21.92	22.28	23.7	21.01	24.84	30.84	33.56	30.2	32.87	38.56	29.98	29.36	33.03
SLC35E2	2.62	2.05	2.81	2.39	3.36	3.42	3.6	3.86	2.92	3.76	3.14	3.05	2.92	3.33	3.23	3.18	3.88	3.43	3.1	4.25	3.43	3.74	5.47	4.7	4.03	3.48	3.73	3.32	3	4.39	3.73	4.53	5.11	5.02	4.24	3.71	3.55	3.72	3.32	3.49	3.97	4.61	4.74	5.18	2.86	2.29	1.78	4.45	4.51	3.76	3.87	3.01	2.82	3.19	3.1	2.9	4.03	3.76	3.51	4.01	3.81	4.52	3.84	3.54	3.3	3.3	4.93	4.53	4.15	3.73	2.98	3.23	2.84	2.86	3.41	4.53	3.19	2.78	3.48	4.16	3.92	4.89	1.83	2.27	2.22	1.93	2.78	3.08	3.61	2.68	4.09	4.18	4.49	4.59
NADK	39.53	41.81	39.58	41.56	40.27	38.72	40.8	37.38	31.81	34.95	38.55	38.3	37.21	38.53	40.36	42.35	41.74	41.42	48.16	42.15	38.19	37.2	40.69	42.96	45.69	43.73	51.41	48.81	45.23	57.75	58.36	62.54	50	46.89	50.49	45.82	41.01	47.08	40.95	42.5	41.07	42.07	41.11	36.91	44.91	49.22	44.47	32.4	35.13	37.27	32.04	34.11	35.1	34.13	39.68	37.43	39.25	39.75	37.36	34.88	38.42	36.42	38.47	34.79	37.98	40.86	32.35	35.72	36.34	35.84	39.74	41.02	39.94	37.95	40.29	40.52	39.9	41.34	41.18	40.71	40.7	42.68	49.16	45.87	48.28	44.49	38.72	38.19	43.78	42.34	39.51	39.72	38.01	38.92
GNB1	544.59	540.95	585.95	503.36	488.16	499.79	508.6	495.79	682.25	684.4	698.56	568.48	639.7	696.14	656.06	668.67	537.78	550.39	566.24	540.32	439.86	485.04	493.3	450.76	484.28	519.34	499.22	485.33	333.4	487.5	494.32	509.41	479.5	514.17	557.05	517.49	524.11	603.05	612.75	616.13	501.97	541.6	594.17	603.69	478.65	467.74	412.59	580.15	612.05	622.49	510	628.62	640.89	669.26	614.55	572.12	594.93	596.64	577.8	516.48	562.76	571.56	599.24	641.23	622.49	566.76	564.81	572.58	572.32	536.31	654.16	674.01	640.66	555.81	592.46	581.52	604.5	538.44	578.32	595.87	584.75	584.99	565.67	593.14	606.44	587.83	458.32	603.77	584.57	576.13	555.45	570.61	575.48	492.29
CALML6	0.73	0.65	0.17	0.09	0	0.07	0.23	0.13	0	0	0.19	0.14	0	1.03	0.57	0.27	0.53	1.4	0.14	0.16	0.22	0.19	0	0	0.23	0.18	0.18	0.17	0.19	0.23	0.12	0.23	0.35	0.34	0	0.37	0.18	0.15	0	0.67	0.43	0.39	0.11	0.16	0.29	1.01	0.57	0	0.39	0.27	0.16	0.17	0.65	0.52	0.47	0	0.15	0.25	0.23	0.17	0	0.52	0.13	0.35	0	0	0.55	0.5	0.35	0	0.13	0.06	0.7	0	0.16	0.98	0	0.27	0.59	0	0.51	0.17	0.47	0	0	1.06	0.56	0	0.13	0	0.15	0.13	0	0.76
TMEM52	0	0.54	0.19	0	0.37	0	0.18	0	0.4	0.2	0.22	0.46	0.23	0.2	0	0.42	0	0	0.31	0.45	0	0.43	0	0.24	0	0.21	0.42	0	0	0.13	0	0.26	0	0.39	0	0.22	0	0	0.41	0	0.49	0.22	0.24	0.18	0.33	0.21	0.13	0.21	0	0	0.18	0.38	0	0.34	0.22	0	0	0	0.72	0	0	0	0.64	0	0.76	0	0	0	0	0	0.15	0.29	0	0.17	0.36	0	0.17	0.16	0.17	0.6	0.17	0	0.54	2.01	0.61	1.7	0.37	0	0.22	0.49	0	0	0	0.36
CFAP74	0.07	0.07	0.12	0.26	0.08	0.15	0.12	0.14	0.05	0.12	0.14	0.08	0.2	0.16	0.27	0.15	0.16	0.24	0.06	0.15	0.11	0.08	0.37	0.11	0.06	0.07	0.41	0.09	0.15	0.33	0.1	0.16	0.18	0.09	0.18	0.02	0.11	0.15	0.29	0.06	0.09	0	0.09	0.08	0.2	0.19	0.28	0.07	0.1	0.16	0.11	0.22	0.07	0.08	0.1	0.02	0.33	0.02	0.06	0.03	0.07	0.04	0.05	0.04	0.09	0.06	0.11	0.06	0.11	0.05	0.14	0.18	0.11	0.09	0.16	0.38	0.19	0.03	0.09	0.05	0.1	0.1	0.1	0.1	0.11	0.12	0.34	0.03	0.05	0.16	0.04	0.04	0.31	0.09
GABRD	0	0	0.1	0	0	0	0	0	0	0.05	0	0	0	0	0	0	0.05	0	0	0	0	0	0.17	0	0.09	0	0.11	0.05	0	0.26	0.13	0	0.05	0.1	0.09	0	0	0	0	0	0	0	0	0	0	0	0	0	0	0	0	0.1	0.08	0	0	0.05	0.09	0	0	0	0	0	0	0	0.15	0	0	0	0	0	0.08	0	0	0	0	0	0.04	0	0	0.05	0	0	0.13	0.04	0	0	0.09	0	0	0.04	0.04	0.08	0.09	0.04
PRKCZ	0.9	0.49	0.94	0.65	0.67	1.09	0.79	0.77	0.99	0.88	0.31	0.7	0.56	0.92	0.82	0.72	0.79	1	0.65	0.93	1.08	0.86	0.87	0.78	19.27	14.64	22.48	24.93	15.22	20.03	20.51	18.69	11.41	10.95	8.67	9.74	0.98	0.91	0.86	0.65	0.69	0.52	0.57	0.51	0.52	0.62	0.49	0.58	0.39	0.25	0.48	0.44	0.8	0.53	0.52	1.42	1.05	0.78	0.73	1.2	0.54	0.62	0.51	1.34	1.01	0.93	0.78	0.86	0.72	0.53	0.29	0.16	0.39	0.24	0.68	1.05	0.63	0.68	0.87	0.34	0.29	0.46	3.67	4.17	4.14	3.73	1.26	0.53	0.92	0.71	1.14	0.81	1.25	1.15
FAAP20	7.15	5.66	6.32	6.56	6.41	6.33	7.26	7.12	7.72	6.58	7.45	7.66	5.34	5.65	6.69	7.29	6.56	8.01	6.45	6.76	7.81	7.58	9.17	9.41	3.11	4.65	4.17	3.35	6.41	4.4	4.5	4.73	4.95	5.48	5.08	5.07	7.52	7.81	6.61	7.87	6.31	9.14	8.28	6.93	5.6	5.37	6.31	7.17	8.91	8.37	6.34	6.42	4.64	6.2	6.25	7.5	6.24	6	7.29	6.18	6.1	8.03	6.06	7.08	7.06	7.03	8.07	6.1	6.76	7.03	5.91	5.73	6.29	5.49	6.95	8.1	6.02	6.71	8.22	7.71	7.62	6.93	6.74	6.17	6.92	6.35	6.44	7.18	7.82	7.49	7.93	7.27	7.73	6.63
SKI	64.86	61.87	67.32	67.83	70.04	67.04	67.01	65.39	70.94	83.29	84	75.17	82.9	88.28	82.99	90.03	84.07	84.89	90.99	76.68	84.76	92.6	86.27	106.3	82.88	79.35	80.69	74.18	47.62	91.65	85.48	89.26	86.45	87.76	84.92	80.76	68.36	81.54	74.43	81.1	70.37	76.67	83.22	77.21	67.47	63.5	61.82	68.41	91.23	92.65	86.2	78.37	79.64	81.82	79.88	79.32	71.25	79.66	71.9	77.43	75.01	73.25	79.69	78.7	72.67	72.52	77.23	79.55	78.94	70.9	72.23	67.85	66.66	72.21	68.89	71.65	77.06	65.25	80.33	82.56	79.89	83.39	60.68	70.3	72.27	66.33	54.29	73.46	62.74	75.94	86.24	80.93	86.64	80.51
MORN1	0.84	1.24	0.77	0.8	1.03	1.36	1.04	0.83	0.85	0.76	0.81	0.77	0.53	0.99	0.78	0.7	0.83	1.23	1.26	0.91	1.07	1.37	0.92	1.44	0.85	1.4	1.07	1.14	0.83	1.29	1.89	1.14	0.96	0.9	1.09	1.28	0.72	0.63	0.86	0.95	1.06	1.42	1.6	1.64	0.92	0.75	1.13	1.33	1.39	0.87	1.6	0.77	0.83	1.19	1.1	0.85	1.15	0.61	0.98	0.91	0.99	1	0.8	1.16	1.16	0.92	0.94	1.1	0.94	1.1	0.74	1.12	0.81	0.61	0.71	1.23	0.79	1.07	1.04	0.65	0.71	1.08	0.59	0.62	0.74	0.98	1.16	1.1	0.7	1.16	1.03	0.92	0.96	0.98
LOC100129534	1.2	0.64	0.5	0.85	1.12	0.91	0.67	0.5	0.34	1.04	0.19	0.36	0.97	0.5	0.98	0.58	0.73	0.49	0.96	0.66	0.8	0.91	1.04	0.4	0.6	0.22	0.95	0.58	1.37	1.8	1.03	0.73	0.34	0.99	0.83	0.41	0.44	1.35	1.14	0.26	1.47	0.71	0.57	0.78	0.81	0.45	0.28	0.85	0.87	0.78	0.7	0.69	0.61	0.62	0.67	0.37	0.64	0.12	0.65	0.66	0.47	0.47	0.52	0.77	0.61	0.52	0.38	0.83	0.52	0.97	0.36	0.94	0.77	0.18	0.69	0.88	0.54	0.97	0.4	1.76	0.43	1.09	0.23	0.29	0.26	0.21	0.35	1.03	0.98	0.66	0.68	0.58	0.82	1.08
RER1	46.09	52.26	47.23	49.44	46.92	48.8	52.19	51.02	44.14	48.09	50.72	53.53	42.86	48.42	47.9	48.35	49.66	54.08	54.03	48.34	51.77	55.4	54.06	54.1	58.94	51.13	61	57.22	55.57	55.24	45.54	49.33	53.43	55.09	56.45	51.26	47.18	47.77	47.49	46.14	59.35	63.1	59.56	54.33	49.83	47.36	47.34	55.6	58.05	51.28	51.87	50.5	54.24	49.28	56.19	51.66	51.8	48.98	47.04	51.87	52.36	53.87	59.47	43.97	41.74	50.9	55.99	52.31	52.65	51.93	51.32	53.13	48.03	52.86	45.93	50.6	51.1	51.92	49.4	46.12	46.51	45.8	56.6	57.8	62.49	54.75	47.2	49.86	53.02	48.4	51.88	52.01	51.2	53.35
PEX10	10.49	11.52	11.49	10.07	10.15	11	9.05	10.43	8.71	8.73	8.15	9	5.97	9.68	8.16	9.42	7.88	8.97	8.9	9.6	14.54	10.11	13.12	13.42	8.66	9.98	6.85	9.02	13.52	10.14	9.41	11.81	6.67	9.79	8.6	11.33	10.13	9.74	10.48	10.45	12.15	13.2	13.42	10.75	8.98	10.2	8.71	11.51	14.89	12.25	9.39	10.33	9.34	11.33	11.62	9.58	8.36	8.86	10.9	10.58	7.05	11.28	9.22	11.78	9.26	7.7	11.74	12.38	10.19	10.26	7.98	6.76	6.26	6.31	10.1	11.9	9.59	8.26	10.17	9.28	9.58	11.75	5.99	7.85	8.73	7.96	9.06	8.4	11.06	8.94	9.3	10.12	10.16	10.47
PLCH2	0	0	0	0	0	0	0	0	0	0	0	0	0	0	0	0	0	0	0	0	0	0	0	0	0	0	0	0	0	0	0	0	0	0	0	0	0	0	0	0	0	0	0	0	0	0	0	0	0	0	0	0	0	0	0	0	0	0	0	0	0	0	0	0.01	0.01	0	0.01	0	0	0	0	0	0	0	0	0	0	0	0	0	0	0	0	0.01	0	0	0	0.01	0	0	0	0	0	0
PANK4	0	0	0	0	0	0	0	0	0	0.04	0	0.03	0	0	0	0	0	0	0	0.03	0.02	0	0	0	0.06	0	0	0.02	0	0	0	0	0	0.03	0	0	0	0	0	0	0	0	0	0	0	0	0.05	0	0	0	0	0.03	0	0	0	0	0	0.02	0	0	0.03	0	0	0	0	0.04	0	0	0	0	0	0	0	0.03	0	0	0	0	0	0	0	0	0	0	0	0	0	0	0	0	0	0	0	0
HES5	0	0	0	0	0	0	0	0	0	0	0	0	0	0	0	0	0	0	0	0	0	0	0	0	0	0	0	0	0	0	0	0	0	0	0	0	0	0	0	0	0	0	0.09	0	0	0	0	0	0	0	0	0	0	0	0	0	0	0	0	0	0	0	0	0	0	0	0	0	0	0	0	0	0	0	0	0	0	0	0	0	0	0	0	0	0	0	0	0	0	0	0	0	0	0
LOC115110	0	0	0	0	0	0	0	0	0	0	0	0	0	0	0	0	0.02	0	0	0	0	0	0	0	0	0	0	0	0	0	0	0	0	0	0	0	0	0	0	0	0	0	0	0	0	0	0	0	0	0	0	0	0	0	0	0	0	0	0	0	0	0	0	0	0	0	0	0	0	0	0	0.03	0	0	0	0	0	0	0	0	0	0.01	0	0	0	0	0.02	0.01	0	0	0	0	0	0
TNFRSF14	0	0	0	0.06	0	0.02	0	0.02	0	0	0	0	0	0	0	0	0.06	0	0	0	0	0.02	0	0	0	0	0	0	0	0	0	0	0	0	0	0	0	0	0	0.01	0	0	0	0.05	0	0	0	0.03	0	0	0	0	0	0	0.02	0	0	0.03	0	0	0.03	0	0	0	0	0	0	0.02	0	0	0	0	0	0	0	0	0.02	0	0.05	0.03	0.02	0.03	0	0	0	0	0.03	0	0	0	0	0	0	0
LOC100996583	0	0	0	0	0	0	0	0	0	0	0	0	0	0	0	0	0	0	0	0	0	0	0	0	0	0	0	0	0	0	0	0	0	0	0	0	0	0	0	0	0	0	0	0	0	0	0	0	0	0	0	0	0	0	0	0	0	0	0	0	0	0	0	0	0	0	0	0	0	0	0	0	0	0	0	0	0	0	0	0	0	0	0	0	0	0	0	0	0	0	0	0	0	0
FAM213B	0.06	0.03	0	0	0	0	0.11	0.06	0.14	0.03	0.04	0.03	0.04	0.05	0.07	0.03	0.03	0.01	0.01	0	0.04	0	0.06	0	0.01	0	0	0.03	0	0	0	0	0	0.05	0.07	0.05	0.03	0.11	0	0.05	0	0.04	0	0.02	0.02	0	0	0	0.11	0.03	0	0	0.02	0.03	0.01	0.04	0.07	0	0.03	0.05	0.06	0.11	0.05	0.03	0.02	0	0.07	0	0	0.02	0.09	0.02	0.07	0.01	0.03	0.02	0	0.03	0.05	0	0.12	0.05	0	0.01	0	0.01	0.02	0.03	0.01	0.01	0.05	0	0.04	0.06
MMEL1	0	0	0	0	0	0	0	0	0	0	0	0	0	0	0	0	0	0	0	0	0	0	0	0	0	0	0	0	0	0	0	0	0.07	0	0	0	0	0	0	0	0	0	0	0	0	0	0	0	0	0	0	0	0	0	0	0	0	0	0	0	0	0	0	0	0	0	0	0	0	0	0	0	0.02	0	0	0	0	0	0	0	0	0	0	0	0	0	0	0	0	0	0	0	0	0.02
TTC34	0	0	0	0	0	0	0.05	0	0.05	0	0	0	0	0	0	0	0	0	0.08	0	0	0.17	0	0	0	0	0	0	0	0	0	0	0	0	0	0	0	0	0	0	0	0	0	0	0	0	0	0.11	0	0	0	0	0	0	0	0	0	0	0	0	0	0.11	0	0	0	0	0.02	0	0	0	0.04	0.08	0	0	0	0	0	0	0	0	0.05	0	0	0	0	0	0.05	0	0	0	0	0	0	0.12
ACTRT2	0	0	0	0	0	0	0	0	0	0.13	0	0	0	0	0	0	0.14	0	0	0	0.08	0	0	0	0	0	0.14	0	0	0	0	0	0	0	0	0.15	0	0	0	0	0	0	0	0	0	0	0	0	0	0	0	0.19	0	0	0	0	0	0	0	0	0	0	0	0	0	0.15	0	0	0.14	0.38	0	0	0	0	0	0	0	0	0	0	0	0	0	0	0.05	0	0	0	0	0	0	0	0	0
LINC00982	1.17	1.2	0.73	1.04	1.05	2.44	1.27	1.49	0.03	0.29	0.2	0.21	0.11	0.1	0.06	0.05	0.43	0.4	0.37	0.38	2.39	1.61	2	3.31	0.33	0.54	0.48	0.53	0.96	1.19	1.44	1.76	1.76	0.86	1.06	1.15	0.36	0.48	0.46	0.54	1.2	1.36	1.42	1.39	0.61	0.53	1.04	5.89	5.28	4.16	3.38	5.12	4.29	4.45	4.83	0.35	0.51	0.24	1.05	0.84	0.66	0.45	0.77	0.37	0.38	0.42	0.85	0.69	0.7	0.64	0.06	0	0	0.4	0.52	0.33	0.44	0.66	1.22	0.73	0.8	0.93	0	0.02	0.04	0.04	0.41	0.45	0.39	0.32	6.7	6.29	7.37	6.08
PRDM16	8.42	6.68	5.75	6.92	6.48	7.16	6.97	5.84	1.87	2.57	2.61	1.36	1.36	1.24	1.24	1.42	3.16	3.14	2.88	2.48	14.54	13.31	11.83	16.35	1.12	2.04	1.58	1.71	4.29	8.06	7.39	9.62	6.61	6.44	6.4	6.04	4.49	4.86	4.4	4.08	7.47	8.46	8.75	8.64	5.05	4.11	5.14	15.52	17.01	15.84	14.29	17.73	18.51	19.19	18.65	4.39	4.36	5.01	4.31	6.36	5.78	6.95	6.53	3.44	2.58	3.05	5.4	5.94	5.53	5.08	1.64	1.18	1.92	1.32	3.57	3.22	2.32	2.77	4.95	4.45	4.41	4.03	0.58	0.44	0.93	0.35	3.67	4.37	4.07	4.21	17	18.88	19.99	18.77
MIR4251	0	0	0	0	0	0	0	0	0	0	0	0	0	0	0	0	0	0	0	0	0	0	0	0	0	0	0	0	0	0	0	0	0	0	0	0	0	0	0	0	0	0	0	0	0	0	0	0	0	0	0	0	0	0	2.56	0	0	0	0	0	0	0	0	0	0	0	0	0	0	0	0	0	0	0	0	0	0	1.23	1.33	0	0	0	0	0	0	0	0	1.41	0	0	0	0	0	2.28
ARHGEF16	5.71	5.32	6.44	5.05	5.89	4.99	5.22	5.42	6.42	5.85	6.81	6.2	7.63	6.75	8.18	7.74	5.73	6.23	5.28	8.41	8.54	8.02	6.61	8.18	12.45	12.3	12.96	13.36	5.07	6.63	5.66	5.49	9.46	8.11	8.74	9.72	6.5	6.93	6.44	5.78	6.28	8.58	7.59	6.62	9.45	8.61	10.43	4.27	4.83	5.96	6.04	5.06	3.82	2.88	4.37	4.73	4.8	6.48	6.84	6.41	7.05	7.73	7.67	3.99	7.21	6.45	6.17	8.33	8.14	8.74	7.79	10.11	8.68	9.43	8.65	8.94	8.94	9.79	7.99	5.5	6.37	6.55	8.35	8.21	8.23	8.75	4.53	5.17	6.41	5.77	7.03	6.93	7.81	8.07
MEGF6	33.83	54.45	29.9	38.32	40.82	41.49	41.58	41.06	11.65	11.34	14.74	13.45	11.78	11.43	11.65	12.59	18.55	20.03	21.42	19.46	32.34	30.99	30.61	37.13	12.43	13.71	14.17	13.02	18.24	25.89	23.89	26.9	26.29	21.46	25.74	26.3	18.96	22.84	21.47	20.84	41.51	46.49	49.74	43.49	99.64	95.97	104.12	18.68	19.77	18.49	16.18	17.52	17.4	16.24	20.13	22.75	24.39	23.11	23.33	19.27	21.08	19.68	22.3	20.11	19.6	18.16	21.27	21.28	21.13	21.85	6.53	6.57	6.92	6.68	23.67	24.19	21.73	21.9	22.64	20.37	20.61	19.21	6.54	7.65	8.35	8.68	16.29	20.38	19.79	19.82	27.32	27.31	28.23	27.57
MIR551A	1.53	0.69	0	0	2.83	0.86	0.89	0	2.01	0	1.13	2.34	0	0	2.21	1.06	0	0	0.78	0.92	0	0	5.27	2.39	0	2.1	2.14	0	0	2.67	2.7	0	0	3.89	0	2.17	0	1.68	1.04	3.11	0	0	2.44	0	6.72	3.2	3.94	0	1.14	0	1.84	0.96	1.52	0	0	0	0	0.98	0	0	0	0	0	0	0	0	0	2.46	1.02	0	0	2.21	0	0	0	1.04	0	0	0	0	0	0	0	0	0	0.82	0	0.9	0	0.82	0	0	0	0
TPRG1L	40.44	45.91	38.35	42.51	38.24	37.61	39.15	35.64	51.26	55.58	57.2	58.69	58.97	71.13	65.69	66.82	51.84	50.21	50.95	52.22	54.27	57.85	44.3	51.91	55.21	52.4	57.03	55.7	42.33	54.37	50.57	49.69	34.76	36.03	36.81	37.2	38.99	39.72	40.18	39.96	37.93	33.79	37.37	39.22	49.35	49.73	49.71	47.2	44.13	40.94	46.48	33.93	37.49	41	44	38.89	36.13	36.58	41.29	31.47	29.64	36.57	32.35	40.65	37.62	34.85	35.31	37.42	33.39	37.71	22.8	23.53	20.49	18.61	40.8	38.88	43.47	39.31	40.7	42.41	40.19	39.97	35.59	38.15	39.39	33.21	36.84	35.4	37.84	38.56	35.01	40.11	36.36	34.74
WRAP73	8.22	12.15	9.2	10.75	12.18	11.84	12.68	13.1	12.71	12.3	11.84	13.09	10.29	9.82	8.73	10.32	9.62	12.91	9.55	11.46	10.81	11.68	14.84	12.84	18.8	17.45	22.28	19.99	18.67	19.53	17.61	17.52	12.02	13.42	12.32	13.1	10.59	13.2	10.31	11.84	14.21	14.86	18.16	13.12	13.02	13.58	14.38	15.99	12.71	12.82	10.02	10.84	11.75	9.98	11.58	10.17	13.35	11.57	11.84	13.35	10.97	15.12	14.41	8.96	10.66	9.27	11.96	13.91	17.83	13.92	12.48	8.7	11.85	10.98	10.14	12.32	9.99	10.53	13.47	11.56	10.98	11.08	12.06	12.28	14.03	11.68	12.36	12.13	13.42	11.97	12.1	12.62	12.36	14.66
TP73	0.3	0.19	0.27	0.38	0.07	0.15	0.23	0.23	0.19	0.07	0.39	0.32	0.32	0.31	0.42	0.2	0.25	0.22	0.07	0.27	0.26	0.42	0.67	0.37	1.59	1.33	1.42	1.53	1.56	1.97	1.26	1.48	0.33	0.42	0.35	0.47	0.27	0.35	0.46	0.23	0.45	0.27	0.4	0.32	0.62	1.03	0.63	0.15	0.39	0.25	0.16	0.17	0.1	0.15	0.09	0.26	0.31	0.2	0.19	0.13	0.29	0.09	0.08	0.21	0.21	0.23	0.23	0.06	0.21	0.26	0.17	0.23	0.05	0.06	0.19	0.25	0.09	0.19	0.12	0.35	0.35	0.2	0.25	0.09	0.16	0.11	0.3	0.09	0.1	0.13	0.22	0.26	0.26	0.35
TP73-AS1	12.26	11.71	13.61	13.53	13.49	13.39	13.65	12.97	12.18	13.44	15.08	13.43	11.51	11.8	12.28	11.16	12.18	12.56	12.16	14.18	14.35	14.72	15.47	15.05	9.3	11.13	9.15	8.55	9	13.75	10.94	13.06	12.8	12.86	13.43	12.36	13.68	13.56	16.23	15.08	16.28	18.35	17.97	15.56	13.05	14.17	13.32	17.5	15	15.94	12.88	13.66	12.52	13.21	13.13	16.07	14.43	14.83	14.83	16.54	15.54	16.3	13.5	16.03	13.32	15.13	15.44	17.24	15.48	16.19	12.45	12.61	14.33	12.14	13.6	14.8	13.58	13.79	13.83	13.17	13.22	13.75	11.21	11.61	11	12.19	13.52	14.6	14.26	14.16	14.24	13.45	13.94	14.64
CCDC27	0.54	0.6	0.34	0.97	0.25	0.41	0.54	0.39	0.48	0.52	0.25	0.48	0.75	0.74	1.35	0.23	0.36	0.55	0.31	0.8	0.88	0.8	3	1.15	0.81	0.5	0.93	0.86	4.14	1.86	1.42	1.33	0.58	0.81	0.53	1.23	0.63	0.26	0.59	0.92	0.76	0.34	0.53	0.57	0.39	0.61	0.69	0.55	0.25	0.45	0.44	0.76	0.27	0.41	0.43	0.43	1.02	0.47	0.47	0.51	0.04	0.31	0.19	0.09	0.3	1.08	0.51	0.29	0.36	0.54	0.31	0.26	0.12	0.04	0.2	0.77	0.48	0.24	0.22	0.8	0.71	0.65	0.39	0.15	0.3	0.39	0.69	0.43	0.1	0.54	0.55	0.34	0.35	0.83
SMIM1	0	0	0.33	0	0	0	0	0	0.17	0	0	0.52	0	0	0	0.7	0.34	0	0.26	0	1.66	1.07	1.75	1.59	0.29	0	0.35	0	1.43	0	0	0.44	0	0	0	0	0	0.56	0.69	0.26	0	0	0.81	0	0.37	0	0.44	0.35	0	0	0	0	0.13	0.86	0.36	0.73	0	0	0	0	0	0	0	0	0	0	0	0	0	0.32	0.39	0	0.3	0.56	0.3	0.17	0.28	0	0.28	0.34	0	0.66	0	0.28	0.25	0.27	1.39	0	0.62	0.27	0	0.76	0	0.61
LRRC47	107.08	91.93	95.78	104.12	98.17	102.17	98.65	106.27	86.67	100.23	90.76	99.04	84.85	80.79	86.89	90.45	98.61	92.84	88.15	90.47	107.99	113.81	149.75	131.28	127.71	124.99	123.32	125.33	127.2	127.22	134.2	118.03	113.49	117.65	118.17	122.83	89.64	98.71	92.23	100.03	108.9	109.81	101.75	110.13	97.78	94.95	97.43	90.11	96.84	116.22	93.5	104.62	106.48	101.9	92.42	108.43	106.93	106.56	94.32	108.42	99.22	102.81	111.64	92.27	94.24	97.71	108.78	109.1	95.89	112.65	97.41	98.29	94.12	99.06	92.12	88.97	95.7	95.53	98.42	104.79	103.52	102.19	97.32	96.03	97.75	99.53	89.45	99.16	92.91	98.61	118.07	98.71	105.99	104.54
CEP104	28.15	26.58	27.87	30.37	28.99	28.25	30.75	27.53	28.84	28.39	29.96	25.84	28.75	28.22	28.54	27.7	31.34	29.57	30.4	28.46	28.5	26.94	26.03	26.93	35.87	34.33	34.82	34.97	17.43	27.38	26.5	27.86	29.08	32.66	32.79	33.67	30.73	31.66	31.57	31.98	31.18	29.52	32.69	32.44	31.48	28.58	32.96	26.97	29.98	29.62	32.49	28.65	29.84	28.75	28.3	30.57	31.79	32.3	30.58	31.22	33.04	30.25	32.35	29.83	31.46	30.81	30.32	32.2	33.54	32.02	27.64	28.57	29.59	27.45	34.17	30.11	32.3	29.12	31.36	29.71	33.22	32.14	27.1	27.75	28.88	27.26	24.75	28.23	29.2	30.41	31.06	28.46	30.04	30.71
DFFB	10.5	12.99	12.05	12.46	12.98	12.06	11.6	12.55	10.36	13.09	11.99	12.16	9.55	10.31	9.44	10.51	10.33	10.57	11.78	10.8	14.47	13.96	14.74	14.5	12.81	12.36	9.59	11.04	10.96	15.06	16.06	12.76	11.09	10.52	13.71	13.85	10.45	10.33	10.97	10.13	13.82	10.13	12.64	13.15	8.6	9.43	10.19	11.07	13.21	11.41	11	14.09	12.05	11.16	11.36	13.96	12.61	13.93	10.38	13.02	14.04	11.87	13.66	11.72	11.53	13.44	13.4	13.19	12.01	14.88	11.58	12.17	12.6	14.14	11.74	10.81	14.32	12.43	11.02	12.14	11.58	10.46	8.94	10.16	9.78	10.1	10.22	13.53	9.28	12.6	13.06	11.72	11.19	11.98
C1orf174	31.05	33.15	37.15	33.98	37.37	36.43	37.43	36.97	29.13	33.49	33.71	38.61	34.35	38.26	36.17	32.65	30.19	34.27	32.11	33.24	40.14	31.88	32.47	36.28	49.12	51.07	47.88	51.99	43.6	41.43	41.92	41.02	34.61	40.74	36.96	37.24	29.69	31.81	26.75	32.19	42.61	34.78	37.31	37.39	35.31	34.98	37.55	32.73	31.11	30.55	29.56	34.15	32	34.51	33.33	38.17	36.52	41.65	33.58	39.18	38.4	40.2	36.47	30.41	31.92	27.2	38.32	41.3	41.23	32.22	34.28	35.12	33.87	35.5	38.19	38.05	38.14	34.97	33.87	35.14	36.15	32.7	34.41	42.05	43.21	34.47	32.26	33.44	30.1	36.81	37.7	35.36	39.57	35.71
LINC01134	0.49	0.47	0.52	1.03	0.37	0.55	1.08	0.75	0.69	0.24	0.55	0.53	0.61	0.82	0.49	0.36	0.94	0.53	0.53	1.34	0.49	0.78	2.14	1.63	1.34	0.82	0.78	0.48	1.57	1.04	1.12	1.09	0.64	0.9	1.18	1.32	0.7	0.65	0.2	0.8	1.21	0.33	1.01	0.76	0.33	0.88	1.85	0.87	0.66	0.65	0.94	0.84	0.66	0.63	0.53	0.48	0.83	1.09	0.53	0.57	0.27	0.54	0.18	0.1	0.52	0.55	0.18	0.64	1.58	0.42	0.3	0.29	0.26	0.17	0.22	0.81	0.46	0.81	0.54	0.54	0.54	0.82	0.26	0.29	0.71	0.32	0.5	0.53	0.44	0.72	0.94	0.64	0.9	0.86
LINC01346	0	0	0	0	0	0.29	0.15	0.37	0	0.66	0.38	0	0.77	0.17	1.11	0.36	0.17	0.15	0.26	0.77	0.42	0.54	0.88	1.2	0.74	0.18	0.54	0.16	1.44	0.22	0.23	0.22	0	0.49	1.87	0	0	0	0.87	0.65	0	0	0.41	0.15	0	0.53	0.88	0.35	0	0	0	0	0.51	0.43	0	0	0.3	0.49	0.3	0	0.31	0	0	0.68	0	0.38	0	0.14	0.51	0.16	0	0	0.15	0	0	0.69	0.29	0	0	0.34	0.28	0.33	0.3	0	0.89	0.27	0	0	0	0	0.56	0.39	0.3	0
LOC284661	0	0.03	0	0	0	0	0.08	0.1	0	0	0	0	0.11	0	0	0.1	0	0.04	0	0.17	0.23	0.2	0.56	0.16	0.12	0.1	0.05	0.14	0	0	0.06	0.06	0.28	0.05	0.13	0	0	0	0.05	0.04	0.23	0	0	0	0	0	0	0	0.16	0.09	0	0	0	0.12	0	0.1	0	0.13	0.04	0.09	0.17	0.05	0.1	0	0	0	0.08	0	0.09	0	0	0	0	0	0	0.19	0	0.04	0	0.42	0.04	0	0	0	0.07	0	0.26	0	0	0	0	0	0.08	0.17
AJAP1	2.15	3.18	1.38	1.42	1.78	0.76	1.09	1.52	3.2	2.48	2.13	2.46	2.75	2.87	2.54	3.83	1.05	1.13	1.1	0.89	1.15	1.47	1.41	2.43	4.9	6.6	6.27	7.38	1.23	1.64	1.12	1.4	1.4	2.06	2.09	1.65	0.53	0.63	1.07	0.89	0.61	0.45	0.56	0.37	12.8	15.56	16.83	0.9	1.73	1.5	1.69	4.21	2.78	3.14	3.06	0.31	0.38	0.28	0.13	0.22	0.37	0.14	0.23	0.92	1.03	0.64	0.93	1.48	0.7	0.93	0.76	0.49	0.49	0.44	2.71	2.34	2.41	2.61	0.93	0.99	1.31	0.74	0.52	0.44	0.96	0.37	0.51	0.44	0.34	0.61	3.74	4.26	4.67	3.4
MIR4417	0	0	0	0	0	0	0	0	0	0	0	0	0	0	0	0	0	0	0	0	0	0	0	0	0	1.36	0	0	0	3.47	0	0	0	0	0	0	0	0	0	0	0	0	0	0	0	0	0	0	0	0	0	0	0	0	0	0	1.16	0	0	0	0	0	0	0	0	0	0	0	0	0	0	0	0	0	0	0	0	2.06	0	0	0	1.29	0	0	0	0	0	0	0.97	0	0	0	0	0
MIR4689	0	0	0	0	0	0	0	0	0	0	0	0	0	0	0	0	0	0	0	0	0	1.45	4.77	0	0	0	0	0	0	0	0	0	0	0	0	0	0	0	0	0	0	0	0	0	1.52	0	0	0	0	0	0	0	0	0	0	0	0	0	0	0	0	0	0	0	0	0	0	0	0	0	0	0	0	0	0	1.4	0	0	0	0	0	0	0	0	0	0	2.52	0	0	0	0	0	1.2	0
NPHP4	2.7	2.56	2.68	2.87	2.66	3.31	3.35	2.7	2.51	2.79	3.23	2.27	2.7	2.36	2.56	2.76	2.4	2.35	2.5	2.22	3.26	3.53	3.58	3.5	2.49	2.81	3	3.82	3.32	4.13	4.14	4.95	2.66	2.66	2.64	2.54	2.75	2.54	2.92	2.73	2.41	2.47	2.4	2.38	3.62	3.37	3.5	3.36	2.97	2.78	2.31	2.68	2.28	2.64	2.27	2.14	2.74	2.14	2.32	2.42	2.44	2.4	2.72	2.4	2.31	1.93	2.5	2.19	2.99	2.82	2.39	2.23	2.56	2.23	2.76	2.83	3	2.6	3.54	2.36	2.72	2.95	2.78	3.02	2.66	3.25	2.14	3.01	2.4	2.72	2.79	2.86	3.49	2.74
KCNAB2	0.83	1	1	0.82	0.72	1.12	0.67	0.75	0.51	0.81	0.89	0.43	0.87	0.56	0.73	0.46	0.42	0.34	0.78	0.44	0.81	1.34	1.33	1.38	0.47	0.93	0.88	0.65	0.89	1.43	1.45	1.53	0.62	0.77	0.66	1.04	0.58	0.65	0.68	0.54	0.93	0.44	0.91	0.78	0.65	0.47	0.54	0.52	0.49	0.51	0.58	0.55	0.39	0.28	0.25	0.8	0.77	0.55	0.88	0.66	0.84	0.74	0.61	0.92	0.47	0.59	0.79	1.1	0.91	0.79	1.28	1.07	1.55	0.83	0.98	0.89	0.69	0.65	1.01	0.95	0.65	1.31	2.38	1.48	0.82	1.58	0.8	0.37	0.77	0.79	0.7	0.98	1.15	1.29
CHD5	0.32	0.14	0.24	0.29	0.29	0.54	0.45	0.3	0.17	0.27	0.35	0.14	0.37	0.28	0.24	0.42	0.29	0.31	0.2	0.23	0.35	0.44	0.8	0.31	0.25	0.38	0.29	0.28	0.64	0.58	0.48	0.6	0.36	0.46	0.34	0.37	0.22	0.26	0.24	0.22	0.2	0.34	0.26	0.37	0.33	0.4	0.28	0.23	0.25	0.23	0.26	0.31	0.24	0.31	0.15	0.32	0.36	0.2	0.19	0.23	0.25	0.4	0.24	0.26	0.34	0.35	0.2	0.37	0.28	0.13	0.28	0.2	0.27	0.24	0.21	0.35	0.28	0.18	0.41	0.48	0.37	0.44	0.17	0.11	0.17	0.24	0.35	0.14	0.13	0.17	0.41	0.26	0.42	0.51
RPL22	1038.3	1140.39	971.18	978.37	973.92	1000.27	933.51	1025.91	876.86	922.74	813.84	873.37	864.85	819.71	820.22	781.53	905.32	901.46	836.65	879.29	753.97	745.95	859.95	724.74	823.95	886.54	848.85	859.73	1106.07	856.25	824.54	846.63	999.42	966.21	945.59	972.36	904.52	867.11	884.54	844.41	1027.74	1029	972.17	1014.24	727.88	720.84	775.74	968.74	896.63	900.03	1019.02	934.64	989.45	956.34	1064.41	961.57	948.21	913.36	1000.26	985.72	955.19	975.03	948.92	903.74	912.97	920.61	1053.28	997.44	1006.98	1106.4	976.38	977.11	1039.64	1024.25	908	955.13	904.83	975.25	844.21	848.39	868.93	864.61	818.26	860.59	834.34	876.12	1027.42	962.46	1025.04	931.76	1003.41	1048.23	955.92	1017.21
LOC102724450	0.77	0.35	0.49	0.53	0	1.3	1.11	2.22	1.52	0.25	0.57	0.39	0	0.75	0	1.07	0.26	0	0	2.07	0.63	0.27	2.65	1.8	0.45	0.26	0.27	0.25	3.25	0	3.4	0.33	0.51	1.47	0.47	0	0.26	0.42	0	0.2	0.31	0	0	1.63	0.28	0	0.33	0.79	0	0	0	0.72	0	0.22	0.28	0	0	0.98	0.68	0.25	0	0.25	0.36	0	0.77	0.56	0.23	0.83	0	1.44	0.39	0	0.23	0	0.92	0.52	0	0	0.64	0.51	0	1.74	0	0	0	0.41	0.23	0	0	0.62	0.21	0.19	0.89	0.74
RNF207	0.24	0.23	0.52	0.33	0.32	0.31	0.53	0.32	2.07	1.97	1.56	1.16	0.98	1.02	0.95	0.58	0.93	0.47	0.23	0.44	0.57	0.41	1.01	0.77	3.93	2.98	3.91	3.4	1.49	1.6	1.68	0.73	0.51	0.51	1.43	1.69	0.52	0.34	0.37	0.24	0.66	0.13	0.29	0.49	0.35	0.28	0.5	0.25	0.14	0.32	0.44	0.57	0.38	0.52	0.25	0.37	0.34	0.19	0.43	0.28	0.35	0.17	0.14	0.65	0.29	0.48	0.41	0.3	0.49	0.66	0.39	0.64	0.33	0.71	0.04	0.59	0.39	0.4	0.22	0.19	0.37	0.36	0.56	0.57	0.51	0.47	0.56	0.54	0.09	0.47	0.54	0.48	0.51	0.25
ICMT	43.17	46.71	49.02	54.32	53.82	48.24	52.99	53.24	39.69	51.89	52.16	48.22	49.16	53.14	52.48	53.72	49.03	49.14	54.27	46.89	64.99	66.31	60.65	65.03	55.52	57.02	55.39	58.47	51.64	66.12	66.95	62.02	54.6	59.26	51.57	49.72	45.46	50.75	47.04	48.96	50.75	44.31	53.81	48.83	39.68	39.4	34.37	47.42	48.88	51.28	46.73	45.02	47.05	44.88	46.52	56.56	52.03	52.38	47.77	55.6	58.15	54.13	61.01	42.15	42.33	43.84	48.66	53.84	54.64	48.12	54.61	55.41	60.44	58.99	50.65	46.05	54.43	55.24	53.12	51.91	48.81	51.06	57.4	60.66	65.39	57.6	40.98	49.29	43.13	51.29	52.04	53.44	53.32	53.49
LINC00337	0.53	0.44	0.51	1.04	0.49	0.35	0.36	0.85	0.35	0.34	0.52	0.5	0.46	1.38	0.71	1.04	0.83	0.57	0.68	0.8	0.65	1.18	1.83	2.15	0.51	0.97	1.05	0.62	2.25	1.47	1.41	0.69	0.94	0.68	0.7	1.32	0.72	0.05	0.66	0.59	1.15	0.46	0.5	0.27	1.36	0.8	1.14	1.4	0.4	0.54	0.11	0.45	0.4	0.4	0.79	0.51	1.04	0.57	0.84	0.73	0.21	0.52	0.59	0.41	0.31	0.84	0.52	0.33	0.24	0.5	0.32	0.38	0.05	0.25	0.11	0.9	0.44	0.46	0.39	1	1.08	0.46	0.99	0.2	0.44	0.52	0.32	0.11	0.26	0.9	0.39	0.76	1.02	0.55
HES3	0.21	0	0	0.29	0	0	0	0	0	0	0	0	0	0	0	0	0	0	0	0	0	0	0	0	0.24	0	0.29	0	0	0	0	0	0	0.13	0	0	0	0	0	0	0	0	0	0	0	0	0	0	0	0	0	0	0	0	0	0	0	0.13	0	0	0	0	0	0	0	0	0	0	0	0	0	0	0	0	0	0	0	0	0	0	0	0	0	0	0.21	0	0.25	0	0.2	0	0	0	0.24	0
GPR153	0.52	0.08	0.41	0.54	0.42	0.52	0.25	0.43	0.63	0.8	0.73	0.4	0.24	0.35	0.44	0.2	0.4	0.52	0.4	0.77	0.53	1.02	0.98	0.89	0.41	0.44	0.92	0.64	0.55	0.59	0.44	0.59	0.4	0.66	0.67	0.61	0.46	0.41	0.31	0.58	0.64	0.44	0.43	0.52	0.44	0.77	0.37	0.64	0.42	0.5	0.26	0.8	0.6	0.72	0.65	0.2	0.6	0.45	0.38	0.32	0.52	0.42	0.64	0.47	0.18	0.21	0.32	0.5	0.14	0.45	0.33	0.29	0.17	0.3	0.36	0.1	0.32	0.33	0.22	0.21	0.38	0.37	0.95	0.55	1.33	0.76	0.67	0.34	0.66	0.82	0.47	0.32	0.35	0.56
ACOT7	55.52	64.93	50.57	61.59	53.69	49.43	54.35	52.97	54.63	53.97	56.46	63.06	60.68	69.81	68.31	67.63	57.32	67.76	62.14	55.89	59.78	61.46	58.08	59.25	58.31	56.56	56.54	56.98	62.36	51.58	48.15	56.74	39.2	36.95	39.36	36.5	52.21	56.99	56.88	55.39	45.37	50.47	47.43	40.77	26.36	31.47	29.27	57.82	64.36	52.06	47.62	44.2	44.96	45.59	50.26	53.45	60.44	53	56.23	46.62	52.39	47.94	51.95	54.93	53.23	54.42	41.4	40.66	41.76	44.9	69.71	68.92	74.87	77.61	64.86	61.76	65.78	66.58	55.9	59	59.69	59.04	97.07	98.14	95.62	94.52	57.26	50.34	53.19	53.46	48.06	48.4	53.15	51.72
HES2	0.38	0.38	0.26	0.4	0.27	0.33	0.36	0.43	0.49	0.61	0.68	0.49	0.36	0.71	0.84	0.85	0.27	0.68	0.42	0.53	0.39	0.43	0.51	0.37	5.06	3.97	3.88	4.28	3.75	4.4	4.34	3.98	3.23	3.47	2.33	2.3	0.51	0.54	0.23	0.3	1.33	0.58	1.25	0.82	0.95	1.16	0.76	0.56	0.46	0.6	0.57	0.75	0.66	1.06	0.61	0.59	0.68	0.52	0.53	0.33	0.29	0.58	0.39	0.45	0.24	0.35	0.48	0.07	0.77	0.58	2.39	2.86	2.81	3.03	0.57	0.46	0.34	0.32	0.46	0.77	0.57	0.42	12.57	12.83	10.71	11.59	0.5	0.2	0.43	0.22	0.34	0.46	0.35	0.78
ESPN	0.27	0.22	0.19	0.37	0.13	0.26	0.45	0.26	0.22	0.42	0.3	0.27	0.12	0.13	0.21	0.17	0.14	0.27	0.3	0.27	0.24	0.29	0.52	0.23	0.64	0.56	0.6	0.61	1.8	2.65	2.33	1.64	0.82	0.86	0.63	0.53	0.22	0.27	0.64	0.25	0.27	0.94	0.49	0.62	0.45	0.32	0.32	0.28	0.18	0.25	0.25	0.44	0.27	0.42	0.21	0.41	0.53	0.29	0.29	0.18	0.25	0.3	0.43	0.03	0.19	0.51	0.24	0.29	0.14	0.36	0.29	0.22	0.37	0.44	0.54	0.14	0.23	0.19	0.39	0.33	0.46	0.53	0.29	0.55	0.37	0.66	0.33	0.15	0.48	0.24	0.3	0.25	0.47	0.34
MIR4252	0	0	0	0	0	0	0	0	0	0	0	0	0	0	0	0	0	0	0	0	0	0	0	0	0	0	0	0	0	0	0	0	0	0	0	0	0	0	0	0	0	0	0	0	0	0	0	0	0	0	0	0	0	0	0	0	0	0	0	0	0	0	0	0	0	0	0	0	0	0	0	0	0	0	0	0	0	0	0	0	0	0	0	0	0	0	0	0	0	0	0	0	0	0
TNFRSF25	27.35	26.89	27.39	28.96	30.58	29.16	31.41	27.66	28.47	27.07	29.3	25.22	19.02	16.9	20.89	25.01	26.39	30.15	34.46	27.4	17.57	17.61	19.03	28.21	31.98	35.63	33.9	33.51	34.34	33.96	29.93	39.93	29.59	29.64	29.77	27.58	30.66	35.21	32.2	30.16	31.98	36.69	33.95	31.92	18.57	18.83	18.5	42.03	39.62	37.85	33.04	27.93	23.27	28.64	31.4	29.32	30.07	31.71	31.13	27.83	27.18	30.23	27.6	28.44	28.75	34.65	31.54	27.2	28.65	27.06	27.65	27.54	28.11	28.8	27.78	28.05	24	25.42	31.1	30.95	28.87	26.66	13.4	12.16	14.01	12.56	31.46	31.63	33.9	31.08	37.68	37.88	40.1	36.55
PLEKHG5	32.32	27.22	31.99	32.81	30.54	31.6	32.35	26.97	32.33	30.32	32.55	27.95	21.7	23.37	22.57	25.55	31.61	27.98	31.74	29.76	26.12	26.83	21.66	31.43	38.17	41.12	38.23	37.94	25.02	39.71	43.38	45.86	28.11	27.93	34.95	29.5	31.63	38.03	37.45	34.92	30.39	35.14	36.54	31.05	26.98	24.35	26.9	36.76	45.52	39.95	37.54	32.47	33.28	36.96	37.67	31.34	33.5	33.06	32.08	30.02	29.53	31.33	31.93	33.02	33.52	34.65	32.52	31.88	32.65	29.97	28.88	32.13	27.83	31	28.64	31.2	29.36	28.36	37.44	34.57	36.48	32	22.66	22.84	20.43	22.62	25.57	36.1	35.29	36.12	35.65	40.42	38.52	36.27
NOL9	17.81	18.62	17.97	17.47	21.79	21.3	21.82	20.97	14.85	16.39	16.81	15.31	15.87	15.21	14.05	16.36	20.33	18.94	19.43	19.08	23.37	22.13	23.76	23.63	29.08	27.01	24.33	24.94	24.02	26.42	25.54	23.45	23.11	24.73	23.67	24.11	19.46	16.93	19.97	19.64	26.44	22.04	24.26	26.47	21.33	21.96	21.47	19.96	18.97	24.67	24.16	20.09	22.33	21.16	19.21	21.12	20.02	21.15	21.35	21.89	24.48	22.36	23.17	20.59	18.86	18.78	21.02	23.14	21.86	22.63	20.61	19.07	20.67	20.17	18.75	22.86	17.89	19.38	17.68	18.3	16.07	18.69	18.91	22.01	19.59	20.84	17.21	19.43	17.05	18.58	23.71	21.13	22.11	20.48
TAS1R1	0.1	0.05	0.17	0.25	0.06	0.06	0.09	0.13	0.1	0.1	0.04	0.16	0.04	0	0.26	0	0.14	0.03	0	0	0.13	0.66	0.48	0.2	0.3	0.07	0.15	0.03	0.66	0.09	0	0.09	0.24	0.13	0.13	0.33	0.14	0.03	0.11	0.16	0.13	0.04	0.12	0.25	0.11	0.15	0.13	0.21	0	0.04	0	0.07	0.16	0.09	0.11	0.26	0.21	0.2	0.25	0.03	0.19	0.1	0.07	0	0.05	0.08	0.06	0	0.14	0	0.05	0.05	0.09	0.03	0.03	0.14	0.06	0	0.26	0.03	0.14	0	0.09	0	0.05	0.06	0.13	0.03	0.2	0	0.2	0	0.06	0.1
ZBTB48	9.94	8.45	11.13	8.88	12.62	13.92	10.06	12.48	7.89	7.78	10.24	8.58	9.33	10.35	8.41	9.34	7.61	11.62	9.21	9.8	9.94	10.78	10.3	10.1	9.25	10.16	9.76	9.42	11.23	8.68	7.65	8.34	10.66	9.86	9.7	11.14	11.9	11.51	10.64	11.14	11.63	13.87	13.33	10.9	11.45	10.46	10.87	13.86	13.55	11.89	10.63	9.12	9.07	9.44	10.63	13.24	9.98	10.34	11.59	10.44	12.59	10.44	11.03	12.31	10.48	10.32	10.25	11.69	12.19	10.61	8.49	7.9	8.97	10.28	11.24	11.08	11.15	10.72	11.7	11.51	10.03	13.77	8.83	7.38	7.37	7.52	9.84	10.67	10.82	11.14	12.39	13.84	11.11	11.49
KLHL21	2.4	4.59	3.01	2.13	3.21	3.15	2.52	3.29	2.05	1.88	2.82	2.4	3.58	4.55	4.59	5	3.64	3.97	4.22	1.89	4.07	4.62	4.73	4.65	5.26	3.5	4.18	4.43	3.85	3.87	3.81	4.23	2.68	2.97	3.44	3.54	2.62	2.58	2.18	2.2	1.97	2.76	2.67	2.39	4.76	5.35	5.19	3.21	3.97	3.16	2.42	2.52	3.02	2.83	3.8	2.83	2.69	2.3	2.53	1.8	1.98	2.36	1.97	2.48	2.34	2.64	1.82	2.04	2.07	1.25	3.68	4.52	4.08	5.22	2.11	2.61	2.09	1.42	3.63	3.77	3.88	3.33	11.12	12.58	12.54	10.74	1.6	2.64	2.97	2.71	3.14	3.23	3.8	3.45
PHF13	14.37	15.3	14.18	13.81	18.53	19.92	18.16	19.6	16.25	14.29	15.8	16.68	23.7	21.73	19.57	19.9	18.5	19.16	18.21	19.21	15.3	15.58	14.06	16.99	21.29	16.92	20.46	20.38	12.94	15.18	11.82	14.34	20.22	15.65	18.52	17.07	18.75	19.64	16.54	18.34	16.86	18.31	15.04	16.59	16.06	16.46	16.37	15.27	16.21	14.46	16.44	12.7	12.11	14.08	12.18	15.99	17.09	19.13	16.35	18.49	17.91	18.22	17.96	18.79	20.47	19.39	22.23	18.28	19.87	19.71	18.8	16.8	20.09	19.9	18.12	17.36	16.3	18.29	21.26	19.23	19.84	21.56	23.4	20.62	21.79	21.5	17.96	15.88	15.21	16.05	18.12	17.76	18.55	18.26
THAP3	6.51	7.56	6.7	8.92	9.46	8.04	6.77	8.62	7.88	10.08	7.7	8.58	9.5	7.26	7.29	7.69	8.36	8.47	8.29	7.93	8.86	6.64	8.43	7.38	8.56	9.14	10.72	10.21	9.16	6.26	7.17	7.95	10.71	7.86	9.16	7.42	9.34	8.59	6.99	8.06	9.48	10.72	7.69	8.47	7.19	6.74	4.91	8.81	8.72	6.97	7.81	6.66	6.45	7.03	7.23	7.67	8.55	8.15	8.53	7.6	7.27	7.62	7.57	7.8	8.12	8.7	8.65	8.48	9.71	9.58	8.55	10.18	9.21	11.15	6.9	10.15	8	7.74	9.17	9.01	8.12	8.86	9.86	9.59	9.16	9.18	9.8	8.46	6.81	7.26	9.07	8.19	9.09	7.51
DNAJC11	83.26	94.79	90.39	91.01	87.7	86.65	91.67	88.94	87.33	89.21	92.05	86.85	76.31	86.61	80.31	87.14	86.84	82.33	81.89	78.61	92.12	88.12	84.06	89.91	127.39	116.1	127.21	127.37	73.76	106.49	106.47	111.16	101.75	103.41	103.56	98.62	73.06	78.02	78.37	80.1	88.79	84.94	89.64	96.45	113.19	116.6	115.62	82.38	87.31	89.69	95.87	93.65	105.36	101.14	102.67	92.18	88.67	98.56	91.84	101.94	98.74	93.33	102.29	80.66	82.53	84.13	94.73	97.02	101.86	97.55	90.17	91.04	101.05	97.01	84.65	82.35	85.5	87.23	82.73	78.5	88	82.32	90.23	86.41	90	87.47	66.09	86.36	77.63	80.98	92.49	93.17	91.32	91.86
LOC100505887	1.05	0	1.92	0.62	0	1.52	0.35	1.88	0.79	1.73	1.54	0.46	1.57	1.94	1.3	0.21	1.99	0.53	0.46	1.08	1.97	2.31	6.54	1.64	1.04	1.85	1.88	0.96	12.24	4.44	3.18	3.63	1.8	1.52	2.93	1.49	0.4	0.49	0.41	0.46	0.73	1.1	0.48	0.9	1.76	1.67	1.29	1.03	0.67	1.01	1.08	0.94	0.15	1.35	1.29	0	2.63	0	0.35	1.72	0.9	0.98	1.41	0.4	1.2	0.66	0.53	0.64	0.6	0.75	0.31	0.72	0.18	0.33	0.54	0.61	1.67	0.16	0.17	2.18	1.5	2.33	0.71	0.17	0.9	0.8	0.73	1.24	0.29	0.16	0.17	0.45	1.38	0.72
CAMTA1	7.62	6.81	6.03	7.11	6.7	6.23	6.6	6.74	10.23	9.95	8.3	9.93	9.5	8.69	8.89	8.63	7.23	7.27	7.15	6.16	9.67	9.47	9.93	9.3	4.19	4.94	4.59	4.68	8.05	6.92	6.25	6.09	5.16	5.49	6.86	5.71	7.21	7.26	7.06	7.62	6.27	7.91	6.35	6.21	10.18	10.63	10.22	6.69	7.92	7.47	7.24	6.62	6.26	5.96	6.05	7.4	6.49	6.81	7.46	6.83	6.24	7.33	6.39	7.5	7.04	6.77	7.33	6.92	6.3	6.96	4.5	5.22	5.32	6.17	6.62	5.72	6.14	7.15	7.23	6.56	6.4	6.64	6.7	6.47	7.51	6.43	7.9	6.46	7.37	6.98	6.82	7.12	7.24	7.08
VAMP3	214.03	218.72	210.33	206.65	205.76	201.36	195.79	204.75	209.98	239.46	218.76	228.24	231.51	224.47	233.78	219.12	189.87	216.68	201.22	210.88	172.88	177.56	170.75	186.41	150.12	163.36	132.95	134.69	124.63	153.98	153.53	145.79	165.6	178.39	172.12	166.02	214.05	205.55	224.59	216.94	198.92	190.37	182.89	177.02	181.15	162.61	172.73	224.95	187.29	197.27	207.71	177.95	189.85	190.6	204.85	192.84	203.49	200.83	198.4	189.52	202.19	200.42	201.11	215.76	207.18	213.21	184.46	194.96	182.89	180.21	185.06	182.51	168.12	165.79	214.43	184.5	201.38	189.75	213.77	211.24	207.91	213.56	193.25	177.55	195.83	181.41	200.68	196.39	220.32	205.57	172.6	182.82	184.76	179.16
PER3	3.62	2.95	3.63	3.62	3.86	4.59	3.78	3.38	4	4.94	5.66	4.76	5.92	5.79	5.8	5.27	4.23	5.02	3.85	3.36	3.75	3.54	3.53	4.11	4.91	4.71	5.05	3.89	2.63	3.99	5.29	4.6	2.3	2.72	2.85	2.58	3.09	3.32	3.08	3.26	2.74	2.84	2.13	3.5	3.86	4.79	6.01	3.68	2.84	2.91	3.79	4.08	2.38	3.71	3.21	4.11	4.3	4.1	4.11	3.84	3.06	3.75	2.92	3.56	3.6	3.78	4.44	2.77	2.89	2.52	2.52	2.02	2.13	1.61	4.01	3.82	3.77	3.61	2.91	3.48	3.3	3.43	3.14	2.97	3.41	3.12	3.52	3.28	3.17	3.55	3.35	3.54	3.58	3.65
UTS2	3.66	2.5	2.47	3.19	1.54	3.14	2.23	1.95	3.29	5.07	4.39	3.53	6.18	4.25	7.52	3.2	3.07	2.49	1.68	2.42	3.95	4.45	7.52	5.57	1.45	2.11	2.29	2.34	7.59	4.19	2.89	3.16	1.54	2.81	1.65	3.41	3.88	2.11	4.17	1.86	2.66	0.85	0.77	2.67	1.83	2.95	3.8	1.98	1.86	0.91	2.43	1.21	1.34	1.41	1.79	2.62	3.71	1.11	1.48	0.86	0.7	0.88	0.18	3.3	4.61	2.26	2.38	2.89	2.94	1.93	2.15	2.04	2.17	1.07	1.95	1.82	0.86	2.49	3	2.3	2.99	2.74	4.65	2.34	3.36	5.44	3.16	1.71	2.54	3.92	4.98	1.06	4.1	2.3
TNFRSF9	3.93	4.77	2.63	2.95	1.57	1.75	1.5	2.31	8.5	2.18	2.66	1.58	2.41	2.49	1.95	1.68	4.49	1.62	1.11	3.89	3	2.33	4.24	2.1	1.52	2.01	1.76	1.26	3.07	2.24	2.42	1.82	1.02	1.11	6.11	3.37	2.22	1.31	2.33	1.78	1.36	0.59	1.18	1.01	3.71	4.32	4.47	2.47	2.16	2.28	2.45	2.56	1.85	3.31	1.91	0.99	1.4	1.75	2.07	1.34	1.04	1.24	0.62	2.05	2.73	1.54	0.63	1	0.76	3.31	2.48	7.31	1.92	4.95	1.68	2.59	1.24	1.12	1.39	1.41	1.5	1.15	13.07	12.89	9.49	13.41	1.43	1.15	2.61	1.56	3.43	4.6	4.15	3.48
PARK7	349.2	407.8	319.9	383.81	351.6	382.88	367.8	419.18	339.43	351.51	333.89	374.32	367.69	354.16	343.7	363.27	309.15	346.75	337.28	346.18	312.33	304.61	293.27	266.7	329.8	357.23	320.16	338.67	379.23	293.87	310.87	312.03	345.13	342.63	364.19	341.78	346.07	334.1	359.58	341.98	397.08	378.72	346.61	355.78	303.96	305.74	315.4	362.32	379.3	342.31	348.86	345.1	334.56	324.58	345.41	365.57	366.09	350.48	355.68	384.66	364.21	368.11	381.89	332.69	348.63	324.15	363.94	352.26	370.03	383.57	361.35	381.22	369.09	398.9	343.65	338.03	360.86	349.73	344.22	314.88	335.9	319.76	391.41	373.73	367.71	377.06	365.87	333.6	357.93	323.94	362.81	383.98	389.8	377.12
ERRFI1	22.35	17.82	22.73	22.13	14.2	16.07	15.95	14.02	77.26	89.12	74.89	79.67	104.6	91.42	99.91	88.3	20.55	19.8	19.02	21.53	60.31	53.69	68.35	55.51	35.82	20.48	39.83	42.82	18.25	25.3	20.97	23.65	15.58	16.97	23.45	18.25	20.71	21.15	20.35	17.47	24.05	24.78	25.95	25.01	16.05	16.72	19.6	21.83	29.57	26.39	27.2	27.86	27.7	27.85	25.38	20.69	21.94	22.5	24.69	24.68	26.57	22.95	25.09	22.32	21.4	20.57	25.17	26.06	26.21	27.21	108.19	113.68	103.76	104.98	19.12	22.24	25.27	20.88	20.07	19.75	19.07	22.37	36.29	39.9	39.58	38.56	23.69	20.88	22.63	19.8	22.58	21.88	21.15	20.21
LOC102724539	1.03	0.66	0.94	0.61	0.36	0.83	1.53	1.7	0.58	1.51	0.43	1.5	2.85	2.67	2.97	0.2	0.78	1.03	0.6	2.63	2.41	3.08	4.72	3.44	1.53	1.41	3.28	2.07	9.51	1.54	2.33	2.54	2.74	2.24	2.69	3.75	1.38	1.29	0.4	0.75	2.39	0.65	0.7	2.13	1.5	0.41	1.76	0.61	0.87	0.79	0.35	2.76	1.16	1.32	1.16	1.68	2.58	2.44	1.91	1.12	0.71	2.11	0.83	0.39	0.59	1.29	1.04	0.32	0.78	1.84	1.05	0.28	0.52	0.49	1.4	1.39	1.14	1.22	0.49	2.72	0.98	3.04	2.42	0.16	1.76	0.63	1.78	0.17	0.57	1.42	2.26	1.47	0.17	1.27
SLC45A1	0.46	0.16	0.15	0.36	0.11	0.29	0.2	0.36	0.53	0.22	0.17	0.15	0.09	0.49	0.58	0.2	0.19	0.47	0.12	0.07	0.33	0.2	0.99	0.54	0.33	0	0.28	0.26	0.65	0.5	0.31	0.25	0.31	0.15	0.39	0.25	0.19	0.28	0.27	0.15	0.47	0	0.18	0.21	0.17	0.16	0.3	0.24	0.34	0.19	0.14	0.33	0.31	0.36	0.19	0.17	0.3	0.4	0.17	0.07	0.21	0.11	0.11	0.27	0.32	0.08	0.27	0.28	0.08	0.18	0.15	0.17	0.17	0.06	0.1	0.31	0	0.12	0.03	0.38	0.22	0.04	0.41	0.32	0.29	0.12	0.38	0.34	0.42	0.19	0.1	0	0.43	0.22
RERE	40.64	35.46	46.4	43.08	40.93	40.28	42.36	37.85	50.6	53.88	54.44	45.13	49.16	51.37	46.03	52.46	50.67	48.47	53	47.9	52.56	52.07	48.68	56.85	47.25	44.84	44.48	42.75	21	40.55	40.84	41.73	45.17	48.55	47.25	47.86	39.7	47.63	46.47	45.34	46.06	44.53	50.48	51.23	46.43	47.27	45.16	54.64	64.92	59.74	51.87	65.32	67.15	73.69	67.61	48.34	43.48	47.84	43.47	47.12	48.88	45.63	52.25	45.31	42.76	44.3	50.5	52.66	49.6	46.27	49.93	48.02	49.83	43.27	40.59	39.93	40.28	34.83	47.73	49.79	51.39	48.75	34.7	38.34	40.63	39.31	33.22	48.15	42	46.24	50.05	45.92	46.43	42.84
LOC102724552	1.36	0.56	0	0.58	0.65	0.47	0.49	0.2	0.28	0	0	0	0.16	0.41	0.91	0.29	0.56	0	0.43	0.38	2.41	0.59	1.44	0.33	0	0	1.02	0	0	1.28	0.19	0.18	0.56	0	0.13	1.34	0	0.23	0	0.21	0	0.61	0.5	0.76	0.15	0	0.18	0.29	0	0.56	0	1.31	0.31	0.59	0.38	0.15	0.49	0.8	0.25	0	0	0	1.28	0	0.94	0.15	0	1.24	0.56	0	0.43	0.3	0	0	0.25	0.28	0.35	0.33	0.93	0	1.05	0.14	0.62	0.46	0.21	0	0.38	0.5	0	0	0	0.42	0.84	0.1
ENO1	1461.28	1704.26	1600	1713.53	1787.46	1642.93	1717.81	1721.81	1503.76	1535.62	1596.77	1712.93	1711.41	1843.49	1948.35	1889.88	1555.34	1682.42	1680.55	1567.87	1440.56	1436.88	1126.33	1319.13	1810.2	1775.71	1823.63	1765.32	1272.56	1419.31	1433.71	1492.54	1481.76	1491.25	1443.72	1406.49	1548.49	1603.48	1583.51	1632.09	1524.63	1360.92	1369.55	1438.51	2474.06	2680.41	2595.16	1331.38	1385.67	1455.53	1475.49	1494.31	1425.01	1396.05	1331.15	1633.24	1702.91	1650.88	1562.18	1660.82	1785.02	1674.87	1764.2	1501.84	1613.46	1763.95	1409.03	1427.86	1455.77	1522.59	2383.82	2500.98	2434.51	2587	1639.92	1583.84	1837.85	1824	1530.72	1426.22	1504.52	1451.27	3108.73	3127.75	3144.15	2936.34	1501.39	1582.71	1481.68	1532.89	1509.95	1522.83	1534.48	1585.84
MIR6728	1.64	0.73	0	2.26	0	0	0.95	0	0	1.05	1.2	0	0	0	0	0	0	0	0	0	0	0	0	0	0	0	1.14	1.05	0	0	0	1.41	0	1.04	0	1.16	0	0.9	0	0	0	0	0	0	1.2	1.14	0	1.12	0	0	0	0	0	1.84	1.17	0	0	0	0	0	0	0	0.77	0	0	0	0	0	0	0	0	0.79	0	0.91	0	0	0	0	0	0	0.91	0	0.96	2.71	0.81	1.74	1.98	0	0	0	0	0	1.88	0
ENO1-AS1	0.16	0	1.46	0.23	0	0.92	0.38	0.79	2.57	0	0.96	0	0.24	0.42	0.71	0.68	0.43	0	0.17	1.17	0	0.46	0.37	3.06	0.57	1.12	0	0.42	1.38	0	1.44	1.13	0.65	0.21	0.6	0.23	0	0.36	0	0.33	0	0.96	0.52	0.39	0.48	0.68	0	0.45	0	0.88	0.39	0.61	0.32	1.1	0	1.4	1.14	1.04	0.19	0.21	0	1.07	0.62	0.86	0.33	0	0.96	0.35	0.22	0.2	0.33	0.47	0.77	0	0	0.88	0.91	0	0.18	0.22	0.36	0	0.19	0.54	0.33	0.17	0.2	0	0.48	0.35	0.36	0.33	0.19	0.78
CA6	1.14	0.58	1.21	1.58	0.61	1.17	0.98	1.96	1.18	1.15	1.39	0.46	3.12	2	2.16	1.45	2.64	1.28	1.42	1.78	3.67	3.83	7.3	3.96	0.86	1.22	2.29	2.42	9.09	3.2	4.04	3.35	2.84	1.64	3.03	2.54	1.4	0.93	1.01	1.57	1.54	0.51	1.43	1.08	1.53	1.38	1.11	1.3	0.3	1.74	1.01	2.24	1.28	1.34	1.21	1.99	1.1	1.08	1.82	1.2	0.78	0.65	0.52	0.98	1.44	1.6	0.64	0.85	1.12	1.06	0.51	0.43	0.47	0.11	0.83	1.14	1.38	1.13	1.33	2.5	2.04	1.74	0.88	0.6	0.59	0.53	0.85	1.06	1.26	0.8	2.3	1.2	1.43	0.86
SLC2A7	0.24	0.3	0.3	0.72	0.29	0.27	0.27	0.46	0.06	0.79	0.07	0.05	0.71	0.37	1.03	0.2	0.31	0.06	0.39	0	0.93	0.99	3.58	1.55	0.55	0.52	0.86	1.03	3.19	1.07	1.75	1.06	0.82	0.06	0.92	0.4	0.13	0.26	0.64	0.29	0.54	0.55	0.53	0.29	0.21	0.33	0.41	0.13	0.28	0.38	0.11	0.59	0.37	0.27	0.2	0.27	0.44	0.78	0.34	0.24	0.34	0.19	0.4	0.56	0.42	0.28	0.61	0.1	0.19	0.3	0.53	0.09	0.45	0	0.39	0.7	0.21	0.34	0.21	0.44	1.05	0.43	0.28	0.16	0.42	0.3	0.69	0.56	0.28	0	0.21	0.43	0.33	0.14
SLC2A5	0.33	0.23	0.49	0.39	0.06	0.4	0.18	0.37	0.07	0.2	0.64	0.13	0.27	0.46	0.3	0.25	0.24	0.21	0.21	0.21	2.3	2.74	4.09	2.63	0.3	0.31	0.53	0.23	2.15	0.44	2.79	1.45	0.95	0.42	0.93	0.47	0.07	0.03	0.24	0.13	0.66	0	0.12	0.31	0.37	0.5	0.31	0.14	0.04	0.17	0.18	0.58	0.13	0.17	0.06	0.07	0.54	0.13	0.15	0.13	0.12	0.27	0.07	0.03	0.05	0.3	0.24	0.33	0.03	0.22	0.18	0.15	0.12	0.23	0.27	0.21	0.06	0.13	0.11	0.2	0.23	0.23	0.15	0.06	0.25	0.14	0.59	0.15	0.3	0	0.17	0.28	0.21	0.56
GPR157	0.44	0.73	0.48	0.17	1.17	0.5	0.15	0.85	0.17	0.89	0.56	0.39	0.57	0.82	1.19	0.79	0.25	0.67	0.71	1.89	0.21	0	0.29	1.18	0.07	0.35	0.88	0.4	0.36	1.32	0.22	0.11	0.92	1.28	0.92	0.36	0.85	0.83	0.26	1.22	1.23	0.65	1.51	0.61	1.2	2.63	0.97	0.35	1.31	0.25	0.3	1.58	0.63	0.78	0.41	0.54	0.44	0.4	1.34	1.12	0.68	0.08	0.89	0.75	0.19	0.46	1.41	1.35	0.75	0.24	1.41	2.19	1.57	0.77	0	0.09	0.49	0.78	0.77	0.33	0.21	0.65	1.41	1.53	2.45	0.4	0.77	0.45	0.68	0.54	1.74	1.27	1.09	0.6
MIR34A	24.48	29.01	21.15	27.37	35.83	30.48	25.25	25.45	19.98	30.53	25.28	29.64	17.77	25.71	20.08	21.98	38.68	33.36	33.15	31.61	32.51	34.22	48.57	35.12	32.18	22.62	34.13	32.14	13.02	35.69	35.01	39.97	38.7	21.82	43.55	38.41	14.22	39.18	32.2	28.92	23.67	57.13	32.69	19.94	35.78	41.39	52.12	49.03	60.86	39.97	50.8	58.03	58.29	41.69	41.16	25.54	20.09	24.46	21.1	26.09	15.12	16.43	24.94	39.18	32.28	21.28	22.59	29.79	35.08	35.56	24.85	30.57	29.72	33.05	27.54	26.81	27.93	19.14	41.89	33.26	34.5	35.07	24.93	26.99	17.78	24.66	27.28	30.43	21.95	30.46	42.91	41.1	39.55	41.11
H6PD	12.27	11.46	12.31	11.88	14.58	15.07	13.19	12.42	14.06	12.29	11.17	10.59	12.12	14.32	12.43	11.89	11.66	13.62	12.24	13.27	17.98	18.14	17.81	18.54	6.79	9.76	6.53	6.24	7.45	9.84	10.66	10.12	10.33	11.68	9.81	10.46	13.93	12.41	12.36	12.44	14.05	14.24	14.89	13.88	10.23	9.09	8.89	14.41	18.61	15.06	15.78	16.37	16.19	17.01	15.48	11.59	12.34	12.2	14.69	12.81	12.96	12.3	14.02	14.01	14.54	13.15	15.14	14.17	13.8	11.48	18.61	15.69	17.62	14.02	13.86	13.39	11.35	10.83	12.82	13.16	11.45	13.56	12.14	11.03	10.64	13.1	10.97	11.42	11.61	11.37	13.93	15.16	14.67	13.59
SPSB1	0.91	2.11	1.34	1.96	0.98	1.42	1.49	1.17	4.87	4.43	3.09	4.49	3.55	5.51	4.79	5.11	1.77	1.45	1.22	0.89	4.05	4.54	4.23	4.99	4.16	3.13	3.78	2.69	5.84	6.26	6.8	6.37	3.82	3.56	3.81	3.57	0.82	1.97	1.89	0.93	1.1	1.78	2.16	2.25	5.63	5.75	5.4	1.96	4.3	4.14	2.55	5.71	5.29	4.07	4.14	1.94	1.69	1.93	1.05	1.69	2.33	1.28	2.07	0.98	0.79	1.3	3.57	3.55	5.05	3.77	16.66	16.27	16.26	17.03	1.44	2.14	1.95	2.34	1.89	2.35	2.07	1.81	20.51	21.75	20.12	21.55	1.3	1.1	1.41	1.03	4.62	3.13	2.95	3.71
LOC100506022	2.3	1.68	1.18	0.74	1.4	2.08	1.59	1.21	2	1.8	2.15	0.94	2.54	1.16	1.38	0.91	1.11	1.47	1.28	1.39	2.64	3.3	3.29	2.61	1.87	2.16	1.33	1.26	4.53	3.69	3.37	3.86	1.35	1.25	2.07	1.48	1.52	1.05	0.97	1.94	1.21	1.31	1.28	1.76	2.14	2.28	2.35	1.39	2.26	1.72	1.25	1.68	1.27	1.78	1.75	1.58	1.85	1.86	1.69	2.16	1.26	2.03	1.43	1.3	1.99	1.09	1.51	2.34	1.74	1.87	2.67	2.41	1.55	1.52	1.99	1.45	2.85	1.63	1.46	1.94	2.09	2.08	1.48	1.09	0.95	2.23	1.48	1.51	1.72	2.14	1.94	1.29	2.47	1.26
SLC25A33	17.63	23.09	19.69	20.82	27.16	22.78	24.25	22.08	18.9	21.39	20.13	26.73	23.26	25.81	22.17	25.03	20.39	22.14	26.33	19.81	18.93	20.2	21.48	18.66	23.71	18.93	27.23	25.22	21.43	19.76	19.24	13.16	20.6	17.63	17.67	18.48	20.07	19.72	19.4	18.58	21.06	17.35	15.88	20.9	13.11	13.99	14.08	15.79	20.4	16.72	20.62	17.91	22.09	18.33	25.01	20.09	17.68	20.44	20.41	21.1	22.23	18.49	21.87	18.49	18.65	21.77	19.59	16.66	20.8	20.17	19.07	20	17.08	20.63	18.61	18.7	16.71	21.61	15.88	15.42	15.86	17.9	21	22.35	21.91	20.16	20.48	18.51	18.18	18.67	19.33	17.32	18.44	16.33
TMEM201	7.94	7.85	5.9	7.06	7.86	7.71	6.84	7.14	4.53	6.46	5.02	6.08	4.37	5.15	5.79	5.33	4.72	5.27	5.45	5.45	6.32	7.67	6.38	7.05	6.53	7.32	5.09	5.86	6.04	7.98	5.79	6.89	5.69	6.86	5.25	6.32	5.37	6.11	5.55	5.72	7.13	7.36	6.22	6.18	7.12	7.02	6.4	5.74	6.44	5.87	3.98	5.21	5.46	5.1	5.33	6.75	6.27	5.77	5.41	6.76	5.39	6.19	6.52	4.93	4.5	4.34	6.49	6.7	6.9	5.7	5.2	4.98	5.16	4.89	5.56	6.22	5.07	6.46	6.78	6.78	6.41	7.09	4.89	4.32	4.85	4.64	4.36	6	5.65	5.67	6.65	6.94	7.02	6.52
PIK3CD	2.26	2.86	2.43	2.41	1.95	2.28	2.38	1.95	4.61	2.66	3.4	2.59	2.63	3.17	2.84	2.83	3.15	2.43	2.61	3.31	6.72	5.53	6.6	6.55	0.83	1.07	1.41	0.77	1.82	1.47	1.87	1.7	2.33	2.1	2.56	1.14	2.06	2.09	2.53	2.13	3.11	2.24	2.72	2.42	14.39	13.65	14.9	3.54	4.03	3.63	2.95	2.68	3.79	3.66	3.31	2.08	2.12	1.95	2.54	2.04	1.81	1.69	3.13	1.61	1.97	1.89	1.79	2.25	2.05	3.6	26.97	31.57	29.08	32.3	2.11	2.76	1.9	2.79	2.48	1.66	1.61	1.81	34.46	37.18	34.95	36.63	1.79	2.98	3.61	1.94	4.02	4.1	4.05	3.24
PIK3CD-AS1	0	0.14	0.46	0.17	0	0	0.09	0.15	0.05	0	0.18	0	0.12	0	0.23	0.11	0.11	0	0	0	0.13	0	0.64	0	0	0	0	0.26	0.11	0.28	0	0.14	0	0.05	0.1	0.34	0.05	0	0.16	0.2	0	0	0.06	0.29	0.23	0.33	0.68	0	0	0.05	0.1	0.7	0.16	0.05	0.06	0.06	0.14	0.1	0.14	0	0	0.1	0.08	0	0.08	0	0	0	0.05	0.05	0	0.08	0.14	0	0	0	0	0.08	0	0	0.09	0.21	0.28	0	0.08	0	0.39	0.19	0.16	0.04	0	0.08	0.28	0.15
PIK3CD-AS2	1.44	1.43	1.07	0.94	0.84	1.62	1.14	1.9	3.59	2.92	2.23	3.25	1.25	2.17	0.99	1.58	0.71	1.16	0.78	1.18	1.99	2.23	3.49	1.19	0.09	0.42	0.74	0.97	1.5	2.25	1.47	0.79	0.81	1.54	1.3	0.65	0.92	0.33	0.62	1.39	2.1	0.89	0.48	1.37	2.22	2.54	0.91	1.46	4.17	0.61	1.37	0.86	1.05	0.68	1.85	1.41	1.24	1.84	1.44	0.97	1.37	0.89	1.36	0.7	1.89	2.11	1.7	2.93	1.81	0.76	0.77	1.32	0.72	0.68	1.18	0.21	1.1	0.86	0.84	0.6	1.69	0.98	0.72	2.18	0.76	0.73	1.29	1.61	1.56	1.14	1	1.14	1.92	0.44
CLSTN1	89.08	88.9	94.48	94.95	107.3	92.54	93.92	90.57	85.58	105.3	107.77	88.98	90.95	95.97	87.63	97.62	82.89	86.75	87.75	85.93	127	128.54	105.24	128.74	122.18	114.44	118.64	111.24	82.74	143.85	150.42	143.19	107.6	118.25	104.01	99.98	76.69	84.42	81.43	86.11	93.94	96.26	101.53	98.35	153.45	159.84	160.59	88.93	93.71	91.55	84.47	82.83	87.55	97.45	91.45	93.07	91.92	96.43	86.23	92.51	96.11	95.41	101.6	90.36	84.55	84	93.41	98.56	100.65	92	112.48	107.17	117.58	113.5	93.14	95.22	100.54	93.58	86.5	83.55	88.22	90.63	104.5	110.2	109.68	108.99	67.75	87.56	82.54	89.87	91.75	91.55	90.62	88.94
CTNNBIP1	108.33	100.13	101.5	98.96	96.67	107.02	103.83	108.42	88.69	89.65	88.49	90.17	78.21	80.93	81.81	77.35	79.98	93.05	85.09	87.63	49.59	48.89	62.66	54.24	27.07	36.41	29.21	29.11	31.02	30.91	33.44	34.9	65.94	68.78	60.49	64.83	105.36	110.69	102.34	101.53	101.73	130.52	115.17	96.2	59.81	57.02	57.01	75.4	79.85	87.75	73.87	60.4	58.69	65.35	58.75	91.73	96.38	90.87	106.72	85.53	80.36	91.79	79.06	110.4	102.36	101.1	84.33	74.45	68.93	71.87	38.44	39	38.23	35.88	87.23	88.12	89.02	87.55	91.72	96.5	89.64	89.16	28.24	26.04	28.66	26.93	97.04	87.1	101.55	99.23	61.89	65.24	64.13	57.31
LZIC	92.57	95.02	103.72	98.65	93.14	92.71	94.98	86	91.54	99.99	96.77	95.91	110.13	107.08	99.93	93.35	100.22	103.35	105.19	97.93	87.6	93.14	80.93	82.52	92.48	100.71	100.76	96.02	65.3	109.45	90.42	95	92.22	88.13	88.97	97.2	99.77	96.49	93.92	86.32	82.5	76.23	80.95	93.6	84.9	91.4	100	83.34	81.34	87.77	101.2	86.2	84.02	83.64	87.3	86.16	83.29	91.51	86.25	88.76	96.17	92.89	84.12	93.94	95.22	99.96	84.48	99.64	93.32	90.52	99.41	96.55	91.53	80.96	92.66	101.71	103.65	98.95	92.44	89.43	97.73	88.07	100.08	109.73	97.7	106.96	87.19	103.59	96.52	92.77	86.43	88.66	83.18	85.15
NMNAT1	17.2	17.1	17.49	16.4	15.94	17.53	17.16	16.98	15.37	14.86	16.5	17.67	14.48	12.79	15.43	14.28	13.56	16.35	15.39	16.04	14.19	14.31	13.9	13.47	10.97	12.86	8.73	8.83	15.64	14.55	13.53	13.83	12.22	11.51	14.53	13.01	18.64	16.82	17.17	17.02	15.13	13.31	13.3	15.61	15.42	17.4	18.43	14.84	11.57	13.21	15.24	13.22	12.28	12.67	13.04	13.69	15.06	13.89	18.75	13.97	14.24	13.53	12.53	17.37	17.97	18.28	14.8	15.39	14.09	14.1	11.79	10.44	9.89	8.49	16.74	18.18	13.89	13.22	19.15	22.04	19.11	17.77	10.39	7.72	9.64	10.39	18.94	17.23	19.96	18.01	13.58	16.76	14.47	14.23
MIR5697	0.93	0	5.97	1.29	0	0	3.24	4.49	0	2.39	0	1.9	0	0	0	0	7.44	4.38	5.72	1.11	1.53	0	2.14	2.91	0	0	0	2.39	18.36	0	0	9.66	1.24	0	0	0	2.51	2.05	0	1.9	4.55	0	2.97	5.62	0	3.89	0	0	1.38	7.52	10.07	2.34	0	1.05	1.33	2.67	3.27	3.57	2.2	7.12	10.1	0	1.76	0	0	0	0	0	0	2.33	0	0.9	1.1	0	0	5.04	0	3.86	0	0	0	0	2.2	0	1.86	0	0	2.2	3.64	2	6.15	0	0	0
RBP7	0.22	0.2	0.85	0.46	0	0.75	0.13	0.75	0.73	0.29	0.16	0.23	1	0.14	0	0	0.44	0.52	0.57	0.4	0.18	0.31	0.77	1.04	0.77	0.91	0.47	0.28	4.06	0.39	0.59	0.96	0.44	0.14	0.41	0.16	0.6	0.73	0	0.34	0.36	0	0.35	0.4	0.33	0.93	0.19	0.46	0.82	0.75	0.8	0.14	0.33	0.13	0.16	0.64	0.78	0.71	0.92	0.14	0	0.44	0	0	0.33	0.33	0	0.24	0.3	0.56	0.11	0.43	0.66	0	0.13	0.15	0.62	0	0.37	0.29	1.48	0	0.65	0.25	0.33	0.47	0.54	0	0	0.36	0.73	0.45	0.38	1.06
UBE4B	33.1	32.6	34.02	33.94	31.86	34.5	33.65	35.9	33.95	38.66	37.33	34.24	38.95	38.71	36.7	38.94	32.14	33.56	36.86	32.96	36.86	40.31	38.62	39.23	46.54	44.04	46.55	47.67	38.5	51.89	45.73	47.67	41.34	40.18	44.16	39.57	32.36	31.37	31.01	31.17	37.5	33.1	35.63	35.44	42.56	44.47	44.79	30.55	27.42	32.44	30.83	33.24	31.98	32.33	32.8	35.1	35.27	35.77	34.88	34.44	36.68	35.39	36.4	31.44	29.36	29.75	33.85	37.36	40.48	35.03	28.55	28.8	29.85	26.54	33.98	33.4	33.65	31.94	32.85	31.66	33.18	31.77	26.74	29.86	30.58	27.79	30.08	33.33	31.88	34.42	40.32	38.06	40.74	36.96
KIF1B	57.64	54.33	64.02	58.34	64.62	67.12	66.59	64.03	51.07	49.55	53.02	45.46	67.41	63.32	54.89	59.86	62.35	64.04	66.83	64.93	56.39	54.88	53.59	51.68	44.52	50.14	45.76	43.17	24.47	46.55	46.62	45.62	54.12	59.06	54.36	57.76	58.65	61.96	64.73	65.11	55.28	49.28	53.09	63.66	60.75	59.12	60.82	59.65	54.34	61.35	66.51	56.46	59.83	61.75	57.74	62.77	61.24	65.93	63.96	57.73	58.22	57.7	61.74	68.59	68.87	67.66	55.3	60.51	58.86	50.62	54.49	55.35	55.74	51.62	64.83	65.51	62.72	58.43	65.27	66.06	64.86	69.75	35.54	38.43	38.7	38.13	45.3	56.94	55.11	54.61	60.08	59.57	60.13	55.65
MIR1273D	0.85	1.51	0	0	0	1.9	0	1.63	0	0	0	0	0	0	0	0	0	0.99	1.73	0	1.39	1.18	0	0	0	0	2.36	0	9.52	0	0	0	1.13	0	0	1.2	2.27	0	0	0.86	2.75	0	0	0	0	0	0	0	0	0	0	3.18	0	0	0	0	0	1.08	0	0	0	0	1.6	2.23	0	2.47	1.99	0	0	0	0	0	0	0	0	3.43	0	0	0	1.12	0	0	1.99	0.93	0	0	2.05	0	0.83	0	0	0.85	0.97	0.81
RNU6-1	0	0	0	0	0	0	0	0	0	0	0	0	0	0	0	0	0	0	0	0	0	0	0	0	0	0	0	0	0	0	0	0	0	0	0	0	0	0	0	0	0	0	0	0	0	0	0	0	0	0	0	0	0	0	0	0	0	0	0	0	0	0	0	0	0	0	0	0	0	0	0	0	0	0	0	0	0	0	0	0	0	0	0	0	0	0	0	0	0	0	0	0	0	0
RNU6-2	0	0	0	0	0	0	0	0	0	0	0	0	0	0	0	0	0	0	0	0	0	0	0	0	0	0	0	0	0	0	0	0	0	0	0	0	0	0	0	0	0	0	0	0	0	0	0	0	0	0	0	0	0	0	0	0	0	0	0	0	0	0	0	0	0	0	0	0	0	0	0	0	0	0	0	0	0	0	0	0	0	0	0	0	0	0	0	0	0	0	0	0	0	0
RNU6-7	0	0	0	0	0	0	0	0	0	0	0	0	0	0	0	0	0	0	0	0	0	0	0	0	0	0	0	0	0	0	0	0	0	0	0	0	0	0	0	0	0	0	0	0	0	0	0	0	0	0	0	0	0	0	0	0	0	0	0	0	0	0	0	0	0	0	0	0	0	0	0	0	0	0	0	0	0	0	0	0	0	0	0	0	0	0	0	0	0	0	0	0	0	0
RNU6-9	0	0	0	0	0	0	0	0	0	0	0	0	0	0	0	0	0	0	0	0	0	0	0	0	0	0	0	0	0	0	0	0	0	0	0	0	0	0	0	0	0	0	0	0	0	0	0	0	0	0	0	0	0	0	0	0	0	0	0	0	0	0	0	0	0	0	0	0	0	0	0	0	0	0	0	0	0	0	0	0	0	0	0	0	0	0	0	0	0	0	0	0	0	0
RNU6-8	0	0	0	0	0	0	0	0	0	0	0	0	0	0	0	0	0	0	0	0	0	0	0	0	0	0	0	0	0	0	0	0	0	0	0	0	0	0	0	0	0	0	0	0	0	0	0	0	0	0	0	0	0	0	0	0	0	0	0	0	0	0	0	0	0	0	0	0	0	0	0	0	0	0	0	0	0	0	0	0	0	0	0	0	0	0	0	0	0	0	0	0	0	0
PGD	538.71	505.59	566.67	547.29	551.96	536.01	556.42	508.54	470.14	451.97	472.75	487.22	453.94	490.73	478.93	512.36	609.6	588.45	593.98	577.01	516.61	512.86	421.7	454.96	448.77	467	437.8	446.63	347.02	401.72	415.06	420.84	484.72	487.83	482.8	472.82	541.14	585.32	576.21	603.83	532.1	515.53	512.23	550.13	659.39	684.41	666.14	558.52	534.8	568.32	569.97	537.58	537.12	559.37	519.69	608.31	602.96	608.31	580.95	570.02	589.96	582.73	580.66	547.62	585.62	597.62	497.1	504.78	505.95	526.24	659.94	679.12	674.63	656.78	571.06	542.04	588.73	598.86	559.07	534.95	567.62	542.23	620.89	606.36	595.12	608.09	534.62	597.74	549.61	586.13	533.18	550.05	527.81	536.49
APITD1-CORT	0	0	0	0	0	0	0	0	0	0	0	0	0	0	0	0	0	0	0	0	0	0	0	0	0	0	0	0	0	0	0	0	0	0	0	0	0	0	0	0	0	0	0	0	0	0	0	0	0	0	0	0	0	0	0	0	0	0	0	0	0	0	0	0	0	0	0	0	0	0	0	0	0	0	0	0	0	0	0	0	0	0	0	0	0	0	0	0	0	0	0	0	0	0
APITD1	0.38	0.52	0.44	0.21	0.66	0.6	0.53	0.59	0.35	0.64	0.56	0.82	0.29	0.45	0.5	0.16	0.26	0.58	0.35	0.41	0.5	0.64	0.53	0.3	0.44	0.73	0.64	0.54	1.62	0.67	1.42	0.53	0.1	0.63	0.65	0.43	0.36	0.21	0.26	0.12	0.56	0.17	0.12	0.42	0.34	0.21	0.53	0.26	0.4	0.62	0.14	0.19	0.3	0.35	0.19	0.33	0.27	0.39	0.32	0.2	0.37	0.25	0.36	0.15	0.34	0.17	0.41	0.21	0.41	0.48	0.58	0.44	0.41	0.26	0.41	0.47	0.3	0.12	0.34	0.81	0.6	0.55	0.23	0.13	0.57	0.08	0.28	0.5	0.41	0.53	0.38	0.27	0.75	0.26
CORT	0.18	0.11	0.76	1.39	0.58	1	0.62	0.46	0.08	0.23	0	0.42	0.53	0.77	0.26	0.08	0.31	0.49	0.3	0.42	0.87	0.66	0.27	0	0.48	1.54	0.5	0.38	0.17	0.72	0	0.92	0.55	0.98	0.65	0.67	0.4	0.84	0.56	0.3	1.15	0.52	0.57	0.71	1.12	0.9	0.51	0.41	0	0.4	0	0.07	0.94	0.73	0.63	0.85	0.62	0.45	0.42	0.6	0.71	0.46	0.5	0.39	0.71	1.12	0.56	0.32	0.47	0.3	1.02	0.23	0.84	0.92	0.28	0.48	0.72	0.49	0.79	0.55	0.46	0.46	0.21	0.85	0.47	1.01	0.36	0.21	1.04	0.44	1.17	0.89	1.29	1.13
DFFA	54.56	47.85	49.76	50.29	53.99	57.03	53.28	51.38	48.89	48.34	48.07	48.6	48.01	51.15	42.96	54.32	50.45	52.04	50.22	56.6	44.9	45.31	40.15	44.06	44.76	44.69	43.67	46.56	44.21	41.02	41.81	43.87	49.19	49.2	47.59	53.25	60.91	53.63	58.4	59.04	52.27	58.45	56.98	55.93	50.73	49.05	50.73	56.43	52.22	53.99	50.25	47	46.88	50.3	46.46	53.12	48.84	48.5	53.78	52.85	51.33	48.64	49.29	56.29	55.01	58.07	54.43	51.51	53.77	56.06	39.68	37	38.08	36.05	53.86	63.64	49.6	50.76	45.43	46.22	48.78	47.64	54.46	57.02	51.98	57.03	52.88	50.9	55.28	54.2	48.86	51.59	54.29	52.53
PEX14	40.78	33.62	38.12	39.65	36.41	34.47	36.47	34.5	37.3	39.51	36.21	39.46	29.61	33.97	38.65	35.66	38.35	35.83	34.56	33.75	39.98	35.71	38.26	46.35	44.34	39.72	38.14	35.31	39.99	40.77	46.26	44.15	40.48	39.78	41.85	42.9	35.07	40.46	33.82	41.57	37.72	46.05	45.88	42.94	39.93	42.22	40.25	36.92	42.71	40.11	39.24	39.33	38.5	38.38	34.43	34.85	34.19	34.72	40.72	38.01	38.02	40.14	36.61	40.12	36.4	37.61	40.03	40.73	37.26	38.81	39.07	37.92	35.54	38.57	35.99	33.48	37	36.05	42.79	39.63	46.04	36.58	33.1	35.82	36.08	39.05	32.53	39.42	36.12	41.49	40.19	37.84	36.47	37.04
CASZ1	7.25	5.96	7.35	6.92	9.17	7.87	7.62	8.2	10.6	13.69	12.75	10.47	11.87	12.65	13.81	13.56	4.95	4.07	5.03	4.43	1.77	1.57	1.64	1.51	4.94	4.38	5.48	5.35	1.44	3.76	2.69	2.97	6.74	7.12	6.41	7.67	6.86	8.21	6.01	7.53	7.58	8.2	7.81	7.15	3.41	3.26	2.94	4.79	6.45	5.68	5.65	5.49	4.59	4.46	5.61	7.91	7.52	7.69	6.59	6.74	6.86	7.06	6.12	6.01	5.67	5.23	7.28	7.46	8.07	6.36	3.42	3.41	3.8	4.21	5.16	5.96	5.11	4.94	6.67	4.69	5.23	4.87	2.38	2.14	2.46	2.02	6.53	8.19	7.4	8.54	2.85	2.71	3.24	2.71
C1orf127	0.58	0.33	0.37	0.87	0.42	0.8	0.67	0.91	0.42	0.41	0.66	0.48	1.06	0.34	0.95	0.77	1.02	0.53	0.65	0.76	0.95	1.22	2.78	0.7	0.61	1.15	1.21	0.91	2.82	1.28	0.98	0.55	0.84	0.87	1.35	1.31	0.64	0.2	0.68	0.51	0.81	0.5	0.42	0.6	0.42	0.92	0.68	0.22	0.67	0.71	0.63	0.59	0.42	0.71	0.28	0.26	0.99	0.54	0.37	0.47	0.29	0.21	0.25	0.24	0.37	0.23	0.53	0.25	0.35	0.26	0.51	0.2	0.19	0.18	0.38	0.78	0.44	0.41	0.79	0.94	1.05	0.75	0.65	0.15	0.45	0.59	0.7	0.37	0.1	0.59	0.67	0.4	0.79	0.83
TARDBP	196.96	196.91	206.67	208.87	223.06	219.93	230.98	224.66	218.12	236.58	217.82	209.51	241.2	221.58	202.76	211.05	213.01	208.93	213.59	213.52	220.82	209.12	189.65	196.34	271.36	257.96	263.59	269.68	185.9	256.41	247.66	246.86	260.64	247.01	247.7	248.59	195.33	201.05	200.66	207.21	224.83	202.42	213.45	242.82	245.19	244.89	241.4	192.73	192.15	206.73	240.22	231.48	220.99	219.36	210.34	239.07	235.21	239.7	221.6	239.18	242.85	240.14	244.64	213.27	209.12	217.9	245.68	257.37	258.61	240.43	228.08	243.07	240.6	250.97	208.85	204.88	225.95	211.01	222.12	205.02	213.42	210.69	163.11	162.14	170.7	164.58	197.96	219.95	200.58	207.73	237.22	236.04	240.26	230.37
MASP2	6.38	7.21	7.84	5.57	4.36	4.7	4.26	5.04	5.12	5.32	4.1	4.48	4.62	2.93	3.1	3.55	4.15	3.89	3.56	4.53	5.98	5.61	5.76	6.48	4.07	4.95	5.4	5.63	5.88	6.89	6.49	6.4	5.19	6.26	6.35	5.8	4.49	3.85	3.43	4.16	8.25	5.14	6.66	7.76	5.95	5.77	4.96	5.85	4.92	6.14	5.15	6.29	6.84	7.4	8.37	4.82	3.81	4.19	4.08	5.74	3.69	4.55	4.91	3.34	3.58	3.59	4.23	4.57	5.32	5.68	4.7	3.65	4.22	4.12	4.94	4.78	3.65	3.63	4.58	5.46	6.12	4.72	2.66	1.97	2.75	2.17	5.14	4.67	5.71	4.98	5.88	5.53	5.67	5.7
SRM	113.35	155.56	134.53	128.43	159.24	128.04	141.21	143.54	80.08	104.58	98.13	96.11	89.82	115.98	116.47	116.47	119.65	141.78	134.96	120.53	127.25	137.16	125.39	142.79	140.28	141.09	140.14	152.54	159.78	152.01	150.37	155.03	147.68	149.78	143.22	138.92	111.73	112.91	107.67	118.83	132.64	160.56	153.52	132.53	133.28	154.11	138.33	138.72	175.65	144.06	116.25	136.24	139.84	140.75	148.49	135.86	134.38	133.42	116.53	138.98	132.07	136.67	151.58	98.56	101.88	129.12	125.69	118.84	124.51	122.27	187.99	180.41	183.61	198.07	120.16	121.68	130.24	133.34	131.77	126.76	131.16	119.96	211.6	221.24	212.21	191.69	102.95	121.37	113.26	119.43	141.28	139.75	138.92	141.39
EXOSC10	138.18	134.02	149.89	149.42	147.54	147.71	144.53	121.13	154.88	173.91	165.59	149.44	156.92	153.1	146.56	157.75	142.17	133.1	143.74	143.55	144.83	138.95	104.4	132.23	185	173.84	182.92	181.7	114.05	156.32	158.56	146.66	160.11	156.86	156.27	147.99	144.4	148.61	144.72	150.17	157.17	130.84	149.53	155	155.26	159.7	160.54	139.14	135.93	138.89	139.74	134.82	127.96	136.29	138.44	165.07	150.7	155.59	144.55	153.1	164.42	158.11	163.23	133.59	137.87	149.29	157.26	157.33	171.05	152.88	175.51	179.15	173.15	178.8	153.3	148.2	160	154.6	147.23	148.99	143.13	142.19	177.13	176.66	185.88	184.7	134.49	149.38	143.02	155.16	157.48	153.9	154.97	159.83
MTOR	26.87	27.77	28.4	28.31	27.61	27.93	29.12	25.23	27.11	29.55	28.99	23.98	25.66	24.5	24.35	24.38	24.75	27.01	27.85	26.97	27.95	28.33	25.37	26.94	37.88	36.2	38.47	35.51	20.99	34.84	34.09	34.57	31.27	32.76	33.47	34.33	24.83	27.02	25.61	26.87	27.9	27.28	28.67	28.48	33.54	33.29	34.62	29.39	23	27.53	24.63	26.09	27.9	27.54	30.03	27.13	27.07	27.37	28.09	26.3	27.31	28.25	28.88	25.53	25.96	27.5	28.94	31.02	29.16	27.44	27.89	28.43	28.33	26.43	28.99	27.54	28.02	25.68	30.02	27.16	29.11	27.3	27.01	24.66	24.94	27.6	21.06	25.96	25.39	27.08	28.26	29.14	29.22	27.4
MTOR-AS1	0	0.18	0.26	0.14	0.38	0.23	0	0.4	0.14	0	0	0.11	0	0	0	0	0.14	0	0.11	0	0	0.14	0	0	0.6	0	0.43	0.4	0	0.36	0	0.18	0.27	0	0.5	0.44	0	0.23	0	0.21	0.67	0.3	0.33	0.75	0.15	0.14	0	0	0	0.55	0.25	0.39	0.1	0	0.15	0	0.12	0	0	0.26	0	0	0.49	0.14	0.31	0	0.12	0.22	0	0.13	0.63	0.4	0	0	0	0.28	0	0.21	0	0	0.34	0.27	0.12	0.23	0	0	0.13	0.24	0	0.11	0	0	0.12	0.2
ANGPTL7	0.35	0.03	0.16	0.44	0.24	0.21	0.51	0.49	0.08	0	0.05	0	0.29	0.17	0.23	0	0.13	0.11	0.16	0	0.42	0.44	1.17	0.65	0.18	0.22	0.71	0.24	0.09	0.22	0.39	0.11	0.17	0.12	0.04	0.54	0.17	0.35	0.13	0.07	0.47	0.14	0.05	0.31	0	0.04	0.05	0.17	0.19	0	0.08	0.48	0.09	0.14	0.25	0.45	0.07	0.12	0.11	0.04	0.08	0	0	0.08	0.22	0.09	0.08	0.03	0.13	0.04	0.1	0.09	0.08	0	0.42	0.26	0.04	0.13	0.28	0.13	0.07	0.58	0	0.04	0.1	0.07	0.54	0.04	0.03	0.2	0.11	0.1	0.22	0.12
UBIAD1	7.09	8.32	6.95	8.19	8.56	7.99	8.8	7.49	5.02	5.67	5.94	4.58	6.39	3.9	6.59	4.96	5.37	5.84	7.51	6.33	7.37	7.41	9.55	7.99	6.53	6.4	5.97	5.68	9.18	9.5	8.61	9.35	7.92	7	7.79	8.55	5.97	6.27	6.62	7.15	6.74	5.71	9.08	6.8	8.65	9.28	8.25	9.16	8.1	8.48	6.48	8.39	8.26	8.43	7.34	6.12	8	7.16	7.01	7.12	6.42	7.47	7	6.21	6.01	6.67	6.78	6.62	7.23	7.39	5.72	4.95	5.44	6.35	6.3	7.07	5.18	5.66	7.68	9.56	6.7	8.76	4.36	3.65	4.92	5.24	7.05	7.19	5.89	6.08	7.36	8.38	8.4	7.54
PTCHD2	0.25	0.2	0.11	0.12	0.62	0.33	0.21	0.22	0.2	0.07	0.16	0.11	0.08	0.04	0.16	0.37	0.26	0.33	0.54	0.57	0.32	0.25	0.16	0.61	0.23	0.19	0.31	0.2	0.43	0.7	0.76	0.92	0.04	0.2	0.15	0.3	0.09	0.31	0.3	0.33	0.16	0.02	0.2	0.29	0.12	0.21	0	0.15	0.15	0.19	0.2	0.26	0.15	0.24	0.27	0.24	0.23	0.11	0.26	0.04	0.03	0.24	0.32	0.42	0.11	0.39	0.08	0.24	0.15	0.12	0.06	0.18	0.17	0.03	0.03	0.19	0.12	0.3	0.26	0.68	0.23	0.18	0.16	0.11	0.11	0.03	0.47	0.31	0.14	0.27	0.14	0.24	0.42	0.29
LOC101929181	0	0.1	0.29	0.23	0	0.13	0.39	0	0	0.15	0	0	0.17	0	0	0	0.08	0	0	0	0	0	0	0.27	0	0	0.16	0	0	0	0	0	0	0	0	0	0	0	0	0	0	0	0.18	0	0	0.16	0	0	0.08	0	0	0.21	0.11	0.06	0	0.32	0.4	0	0	0	0	0	0	0	0	0	0	0	0	0	0	0	0	0	0	0.15	0	0	0	0	0	0	0.13	0	0	0	0.41	0.07	0	0	0	0	0.13	0.11
FBXO2	0.21	0.08	0.22	0.12	0.58	1.1	0.29	0.98	0.22	0.22	0.13	0	0	0	0	0.47	0.17	0.1	0	0.1	0.14	0.42	0.49	0.6	0.39	0.35	0.3	0.11	0.96	1.03	0.6	0.95	1.64	0.43	0.72	0.84	0.11	0	0.12	0.17	0.14	0.99	0.54	0.77	0.81	0.24	0.44	0.12	0	0.11	0	0.27	0.59	0.19	0.4	0.24	0.4	0.11	0.35	0.92	0.51	0.22	0.56	0.22	0.34	0.62	0.4	0.18	0.23	0	0	0	0.2	0	0.56	0	0.28	0.26	0.52	0	0.09	0	0.25	0.47	0.21	0.09	0.52	0.1	0	0.09	0.09	0	0.2	0.24
FBXO44	3.22	2.59	3.99	2.76	3.58	3.94	4.27	3.49	1.82	1.83	2.09	2.14	1.94	2.3	2.24	1.86	2.55	2.95	2.7	2.42	2.91	2.31	4.21	3.41	1.05	2.65	1.53	2.14	3.25	2.05	2.04	2.56	3.02	2.09	3.09	2.92	2.88	3.51	3.12	3.15	3.46	4.71	3.85	3.96	2.78	1.41	1.63	3.34	2.85	2.63	2.3	2.4	2.43	2.28	2.14	3.28	3.64	3.34	3.51	3.52	3.77	3.08	2.94	2.77	2.63	2.87	3.6	3.01	1.7	3.35	2.37	1.47	1.24	1.74	3.73	4.43	2.7	2.86	2.06	2.32	2.54	1.55	2.7	2.09	2.03	2.79	4	2.85	3.75	2.01	2.38	2.15	2.61	3.06
FBXO6	0.71	0.17	0.84	0.84	0.35	1.11	1.14	0.23	0.74	0.6	1.11	0.72	1.33	1.77	0.82	1.5	0.25	0.72	0.67	1.12	1.23	0.79	1.62	0.44	0.54	0.96	2.36	1.8	2.11	2.04	3.81	1.46	1.5	0.95	1.49	0.8	1.58	0.88	1.08	0.62	0.84	0.76	0.3	0.74	0.82	0.52	0.56	0.32	1.32	0.69	0.9	0.35	0.47	0.21	0.5	0.54	0.6	1.08	0.33	0.3	0.68	0.92	0.44	0.31	0.52	0.55	0.55	0.71	0.75	0.53	0.67	0.45	1.33	0.52	1.12	0.38	0.73	0.73	0.26	0.68	0.37	0.43	0.78	0.52	0.33	0.9	0.74	0.22	0.37	0.96	0.93	0.61	0.76	1.08
MAD2L2	26.74	25.01	21.1	22.52	22.33	23.83	20.72	22.66	23.74	27.96	21.1	23.77	21.67	24.56	27.79	26.24	17.33	22.55	20.28	18.98	18.85	19.31	18.86	25.24	15.74	19.71	12.07	15.62	22.65	20.89	24.94	22.99	27.54	24.82	19.64	22.58	24.37	19.47	23.34	19.11	19.96	26.79	22.79	20.88	42.45	50.44	40.64	23.02	23.42	25.75	21.83	24.51	22.84	20.23	27.16	24.68	27	23.75	23.95	28.79	27.09	27.51	24.58	23.51	23.84	20.51	25.43	22.15	22.3	24.18	58.53	55.5	50.53	53.9	24.25	30.05	24.65	28.76	24.53	23.42	18.36	28.62	54.4	38.85	39.7	51.7	24.19	21.07	27.7	24.64	23.01	30.09	30.24	27.03
DRAXIN	0.58	1.32	0.21	0.91	0.25	0.42	0.52	0.2	0.43	0	0.18	0.13	0.18	1.17	0.89	0.11	0.11	0.24	0.5	0.83	0.27	0.29	1.32	0.96	0.38	0.51	0.11	0.42	0.58	0.21	0.65	0.64	0.22	0.31	0.05	0.29	0.61	0.14	0.44	0.63	0.67	0.24	0.39	0.35	27.3	33.44	28.75	0.23	0.3	0.39	0.25	0.77	0.12	0.09	0.29	0.65	0.38	0.58	0.58	0.21	0.3	0.16	0.08	0.27	0.12	0.3	0.63	0.13	0.11	0.56	16.79	18.73	19.51	18.82	0.15	0.78	0.09	0.34	0.18	0.65	0.64	0.05	0.53	0.86	0.78	0.61	0.65	0.58	0	0.44	0.59	1.03	1.65	1.06
AGTRAP	11.88	10.58	7.78	9.72	9.87	8.43	8.35	9.51	10.9	10.5	11.62	11.93	12.39	10.68	13.56	10.39	8.84	8.73	9.13	9.51	9.31	9.38	13.83	12.25	12.9	12.05	11.65	11.85	12.79	9.3	13.14	11.58	9	8.87	7.62	7.49	10.31	10.35	9.61	9.59	8.87	11.48	12.32	9.73	5.57	6.88	5.75	13.03	11.22	8.02	8.8	6.34	8.61	10.3	9.6	8.78	10.36	10.15	8.19	8.97	7.93	10.7	7.45	8.68	9.57	9.56	10.11	9.08	7.46	10.45	9.76	8.21	8.2	7.89	9.94	11.98	9.79	11.63	6.88	8.8	10.03	7.94	12.39	11.66	11.32	9.08	7.1	9.25	10.77	7.85	9.56	11.11	11.7	10
C1orf167	0.23	0.11	0.22	0.3	0.21	0.16	0.22	0.26	0.31	0.16	0.32	0.1	0.14	0.12	0.18	0.24	0.19	0.15	0.18	0.07	0.33	0.24	0.47	0.73	0.23	0.21	0.24	0.26	0.75	0.43	0.33	0.27	0.21	0.3	0.17	0.24	0.19	0.31	0.19	0.16	0.25	0.23	0.27	0.08	0.09	0.2	0.08	0.11	0.3	0.13	0.17	0.25	0.05	0.3	0.13	0.09	0.09	0.18	0.18	0.12	0.08	0.22	0.04	0.08	0.25	0.02	0.33	0.27	0.33	0.23	0.1	0.08	0.11	0	0.15	0.34	0.23	0.13	0.23	0.21	0.26	0.16	0.13	0.05	0.17	0.03	0.4	0.22	0.08	0.08	0.1	0.09	0.38	0.28
LOC102724659	0.08	0.07	0.7	0.54	0.1	0.57	0.41	0.45	0.41	0	0	0.28	0.7	0.1	0.39	0.49	0.41	0.37	0.16	0.47	0.13	0.49	1.97	0.67	0.59	0.16	0.65	0.5	0.99	0.41	0.83	0.47	0.57	0.64	0.57	0.61	0.42	0.04	0.11	0.32	0.38	0.34	0.12	0.19	0.74	0	0.2	0.64	0.35	0.21	0	0.29	0.39	0.44	0.42	0.33	0.23	0	0.09	0.2	0.52	0	0.29	0.21	0.31	0.46	0.18	0.08	0.26	0.2	0.36	0.15	0	0.26	0.23	0.37	0.09	0.12	0.17	0.21	0.39	0.45	0.51	0	0.08	0.12	0.19	0.14	0	0.13	0.3	0.39	0.18	0.22
MTHFR	7.49	6.88	7	6.96	8.82	11.22	9.73	8.85	7.95	7.97	8.29	7.99	10.18	9.2	9.44	10.35	7.01	9.45	9.8	8.1	6.8	6.35	7.87	6.66	6.27	7.07	6.63	6.23	5.95	6.24	5.01	6.01	7.5	8.56	7.97	7.32	8.79	8	9.28	8.6	10.39	9.62	8.99	8.92	5.86	6.88	7.64	9.86	10.16	10.02	8.6	6.95	6.64	8.68	7.61	6.83	8.88	8.81	9.45	10.06	8.2	7.97	7.88	9.59	9.08	9.37	7.76	7.35	8.15	6.73	4.84	4.01	4.52	3.8	9.49	9.84	7.71	8.37	7.19	7.26	7.04	8.7	7.14	6.98	6.28	8.45	7.21	7.07	7.74	7.77	8.74	9.59	9.35	9.52
CLCN6	14.93	15.46	19.11	16.79	21.96	19.9	21.97	18.61	23	21.46	22.19	21.32	26.65	26.25	24.06	23.22	20.26	18.34	20.34	18.78	17.6	18.22	15.8	15.25	17.89	18.43	15.24	16.63	9.07	14.2	11.83	16.2	18.61	18.39	17.13	16.68	19.85	20.15	21	20.5	21.6	22.92	23.65	23.3	14.95	15.01	12.01	23.15	21.58	19.68	19.65	18.42	17.57	18.72	19.74	24.25	23.17	24.25	22.92	23.52	24.35	24.41	24.88	19.33	20.28	19.78	21.37	21.61	22.61	19.33	20.7	19.71	20.48	17.37	20.4	21.77	22.59	21.19	20.55	19.08	18.81	18.25	17.82	18.75	16.24	17.32	13.84	18.15	18.22	19.09	24.64	24.28	24.47	23.42
NPPA-AS1	0.66	0.98	1.46	1.45	2.32	2.71	1.72	2.53	2.47	3.37	1.87	2.41	2.03	3.35	3.86	3.7	1.98	1.9	2.73	1.52	2.01	1.71	1.21	2.12	1.01	2.16	1.59	1.57	2.59	1.45	1.62	1.36	1.46	2.28	1.5	2.17	2.12	2.31	1.95	1.78	1.64	1.67	1.75	2.69	0.7	1.16	1.05	2.52	2.47	2.59	1.52	2.14	1.26	2.17	2.41	1.5	1.53	2.29	1.91	2.01	2.63	2.86	2.31	2.02	2.14	1.79	1.55	1.78	1.63	2.79	2	0.76	1.24	1.99	2.19	1.83	1.9	2.26	2.04	0.87	2.24	1.36	0.98	1.26	1.22	1.31	1.65	2.22	1.28	2.06	2.55	2.5	2.47	2.43
NPPA	0.51	1.07	2.4	3.06	2.52	2.78	2.46	2.79	4.59	3.28	2.63	3.21	2.8	3.75	3.69	3.07	3.62	3.4	2.27	2.34	2.09	1.91	4.11	4.26	3.65	3.38	3.45	1.74	3.12	1.63	2.41	2.65	1.59	2.49	2.29	2.78	2.4	1.68	2.88	2.86	1.52	2	2.45	2.67	1.37	1.66	2.92	1.75	3.79	4.81	2.15	2.88	2.78	2.78	2.8	1.58	2.19	2.06	3.62	2.93	2.67	2.79	2.97	3.48	3.05	3.99	2.61	2.56	4.41	2.24	1.3	1.15	1.71	1.7	2.33	2.19	2.37	2.73	1.61	2.71	1.51	1.87	1.31	1.41	1.02	1.45	2.48	1.61	3.58	1.55	4.12	3.67	2.94	3.1
NPPB	0.1	0.19	0.8	0	0	0	0	0	0.41	0.27	0	0.21	0.78	1.08	0	0.14	0	0.49	0	0.25	0.51	1.75	3.83	1.63	0.36	0	0.29	0.8	2.05	0.54	0.55	0.72	0.69	0	0.25	0.3	0	0	0.28	0	0.34	0	0.33	0	0	0	0	1.29	0.93	0.28	0.38	4.7	2.27	2.82	3.88	0	0.49	0	0.49	0.13	0.25	0	0.2	0	0	0	0	0.22	0	0	0.11	0.2	0	0	0	0.28	0	0.32	0	0	0.23	0	0	0	0	0	0.25	0	0.41	0.34	0.23	0.21	0.72	0.4
RNU5E-1	0	0	0	0	0	0	1.41	0.59	0	0.78	0	0	0	0.79	0	0	1.63	1.43	1.25	0	0	0	0	0	0	0	0	0.78	0	4.26	0	0	0	0	0	0.87	0	0	3.31	2.49	3.98	5.37	0	0	0	0.85	0	1.68	0	0	1.47	1.53	0.61	0	0.44	0	0	0	0	4.67	0	1.6	0	1.61	1.22	0	0	0	0	0	1.24	1.18	0	0	2.18	0	0.68	0	0	0	0	0	0	2.02	2.43	0	5.93	0	0	0.66	0	0	2.11	1.17
KIAA2013	37.84	37.05	40.78	40.99	41.09	40.96	40.3	41.1	34.56	36.58	37.62	40.48	31.77	38.94	38.96	37.32	42.1	43.01	42.04	40.37	42.18	47.4	47.37	51.31	42.27	34.33	35.73	38.63	39.51	41.41	42.84	38.85	39.45	42.39	40.07	38.04	41.49	40.8	37.71	39.25	46.48	50.03	46.43	42.17	34.55	31.04	32.05	45.71	51.75	47.24	33.68	40.7	42.36	42.35	42.03	37.6	39.13	38.25	37.48	41.06	38.51	41.21	41.49	34.74	37.81	35.99	40.74	38.03	37.22	36.9	41.48	40.73	39.16	38.32	36.92	40.32	34.96	40.05	47.65	39.36	41.39	40.79	46.21	49.51	53.7	47.3	41.8	39.31	34.54	41.24	38.06	36.44	40.24	38.89
PLOD1	317.32	345.16	334.28	340.6	329.82	321.17	341.07	308.73	209.88	192.64	214.44	220.2	170.78	195.9	192.9	202.48	352.35	404.76	396.47	375.02	554.75	551.94	485.29	583.47	84.24	99.08	74.99	81.5	118.62	139.39	154.47	158.82	198.81	203.37	191.63	187.52	321.72	341.59	325.95	332.67	274.47	273.54	263.6	240.28	194.57	198.81	189.47	373.86	402.13	357.61	311.78	316.12	311.43	322.57	341.24	310.71	300.44	290.4	292.23	278.16	271.81	274.63	279.33	317.93	324.51	329.38	228.89	237.33	246.87	229.42	253.76	238.02	247.89	237.06	261.44	258.48	281.37	269.44	377.95	361.7	361.88	350.3	282.92	276.43	274.65	273.56	285.23	298.62	319.51	310.23	281.85	280.91	287.58	288.37
MFN2	53.38	57.16	54.19	56.22	57.99	61.29	56.66	58.16	49.38	51.2	55.5	44.22	50.03	52.09	50.63	54.01	49.07	55.65	54.04	52.54	59.89	61.2	59.44	58.2	74	71.04	68.91	70.06	39.68	66.94	67.33	63.63	61.38	61.62	60.59	63.44	48.45	55.65	56.44	53.27	64.72	72.35	63.68	63.07	77.33	81.27	82.39	61.63	61.45	58.1	54.58	56.29	57.22	57.85	61.11	51.22	58.51	56.39	55.81	56.35	60.95	57.78	57.49	51.14	55.99	52.71	59.81	59.24	61.53	63.16	57.01	54.53	54.5	54.48	51.57	49.03	52.11	50.81	60.29	55.91	56.42	54.54	58.45	56.82	57.48	57.38	42.27	52.53	52.12	50.23	56.57	62.65	60.76	58.82
MIIP	22.38	25.13	23.2	25.69	19.2	23.66	20.47	23.43	23.13	26.88	23.52	23.21	17.43	23.24	24.64	26.79	22.55	23.22	23.26	21.62	22.11	22.26	24.85	28.51	24.94	25.47	25.19	24.54	35.68	25.81	21.74	30.62	20.09	20.1	18.62	17.74	26.33	28.1	24.37	24.11	26.48	28.45	25.89	25.82	18.31	16.85	15.78	25.35	33.27	23.54	20.07	21.37	17.6	20.87	22.97	23.46	24.39	23.9	22.57	27.6	22.31	21.81	22.46	16.49	18.99	20.62	22.41	20.4	20.68	21.62	20.64	18.36	19.87	21.31	21.25	19.87	21.37	22.96	25.05	22.61	23.22	21.99	25.32	27.71	27.99	23.24	24.11	25.12	27.96	24.4	21.19	20.77	24.34	24.03
MIR6729	0	0	0	0	0	0	0	0	0	0	0	0	0	0	0	0	0	0	0	0	0	0	0	0	0	0	0	0	0	0	0	0	0	0	0	0	0	0	0	0	0	0	0	0	0	0	0	0	0	0	0	0	0	0	0	0	0	0	0	0	0	0	0	0	0	0	0	0	0	0	0	0	0	0	0	0	0	0	0	0	0	0	0	0	0	0	0	0	0	0	0	0	0	0
TNFRSF8	1.58	1.11	0.63	1.61	1.07	1.49	1.32	1.04	0.34	1.11	0.75	0.74	0.74	0.51	1.03	0.22	0.63	0.74	0.57	0.66	1.88	1.77	2.76	2.4	0.66	0.78	0.66	0.61	2.55	1.03	1.46	1.84	1.21	1.15	1.83	1.17	1.03	1.19	1.2	0.8	1.45	1.47	1.26	1.48	1.39	0.66	0.74	1.6	2.14	2.39	1.73	2.94	2.25	1.98	1.6	1.33	1.55	1.69	1.49	1.11	0.86	1.29	0.87	1.07	1	0.92	1.05	1.23	0.94	1.11	0.24	0.23	0.16	0.31	1.03	0.91	0.59	0.53	0.66	1.15	0.81	1.05	0.44	0.33	0.28	0.42	1.41	1.26	0.71	1.31	1.41	1.09	1.29	1.17
MIR7846	0	0	0	0	0	0	0	0	0	0	0	0	0	0	0	0	0	0	0	0	0	0	0	0	0	0	0	0	0	0	1.34	0	0	0	0	0	0	0	0	0	0	0	0	0	0	0	0	0	0	0	1.82	1.9	0	0.85	0	0	0	0	0	0	0	0	0	0	0	0	0	0	0	0	0	0	0	0	0	0	0	0	0	0	0	0	0	0	0	1.61	0	0	0	0	0	0	0	0.73
TNFRSF1B	138.36	108.15	127.26	121.07	155.05	162.12	154.16	148.79	49.5	54.91	66.53	57.19	38.35	33.71	35.54	37.16	74.74	83.62	82.87	89.2	61.56	55.54	56.06	68.97	41.64	54.4	41.61	41.5	41.98	54.03	56.7	54.9	124.19	124.12	112.95	119.86	120.69	128.09	121.42	117.04	162.37	169.61	160.23	153.03	126.49	114.11	117.37	178.37	174.31	158.45	144.99	195.12	187.62	213.79	207.2	122.87	133.58	123.78	141.23	142.15	140.61	145.96	136.25	122.6	111.26	103.35	141.65	126.4	127.42	119.83	35.75	28.48	30.2	26.49	118.08	105.86	100.81	99.88	107.41	109.69	98.95	104.97	22.95	18.43	24.64	21	113.52	123.21	129.28	120.8	142.11	151.83	154.85	148.22
MIR4632	0	0	1.53	0	0	1.34	2.76	2.3	0	0	0	0	0	0	0	0	0	0	0	0	0	0	0	0	0	1.63	0	0	0	0	0	0	0	0	0	0	0	0	0	0	0	3.49	0	0	0	0	0	0	0	0	0	0	0	0	0	0	0	3.04	1.41	1.52	1.44	0	0	0	0	0	1.41	1.28	0	0	0	0	0	0	0	0	0	0	0	1.58	0	0	0	0	0	0	0	1.41	1.16	0	0	0	0	2.28
VPS13D	13.87	12.55	14.36	13.24	12.47	12.87	13.8	12.64	13.98	13.04	14.5	10.43	11.07	10.3	9.42	11.2	11.58	11.79	12.75	11.8	15.6	16.66	15.54	14.3	17.29	15.86	17.28	16.58	9.73	17.72	17.18	16.36	15.28	16.35	17.33	16.44	11.83	12.79	14.28	13.53	16.13	13.8	16.94	16.8	15.4	14.25	16.11	14.68	14.95	16.07	13.8	14.96	15.34	16.32	15.8	13.68	13.19	14.44	13.94	13.5	14.86	13.19	14.62	12.28	12	12.07	14.6	15.19	15.4	13.22	10.75	11.09	10.72	9.54	14.27	13.6	13.19	12.26	14.42	14.29	14.13	14.46	10.01	9.29	10.15	10.69	10.84	13.78	13.55	13.82	14.61	14.7	15.53	14.21
SNORA59A	0	0	0	0	0	0	0	0	0	0	0	0	0	0	0	0	0	0	0	0	0	0	0	0	0	0	0	0	0	0	0	0	0	0	0	0	0	0	0	0	0	0	0	0	0	0	0	0	0	0	0	0	0	0	0	0	0	0	0	0	0	0	0	0	0	0	0	0	0	0	0	0	0	0	0	0	0	0	0	0	0	0	0	0	0	0	0	0	0	0	0	0	0	0
SNORA59B	0	0	0	0	0	0	0	0	0	0	0	0	0	0	0	0	0	0	0	0	0	0	0	0	0	0	0	0	0	0	0	0	0	0	0	0	0	0	0	0	0	0	0	0	0	0	0	0	0	0	0	0	0	0	0	0	0	0	0	0	0	0	0	0	0	0	0	0	0	0	0	0	0	0	0	0	0	0	0	0	0	0	0	0	0	0	0	0	0	0	0	0	0	0
DHRS3	21.85	22.54	14.38	18.77	18.47	16.39	16.13	14.14	25.36	21.02	18.07	14.72	23.33	18.51	20.27	17.9	16.57	12.69	13.65	18.38	17.86	20.39	27.05	22.63	13.12	15.66	15.38	14.64	29.83	23.68	25.72	24.88	13.99	10.24	13.7	14.12	15.95	16.08	16.74	14.22	15.87	15.59	15.96	13.71	16.19	18.33	15.71	25.93	22.95	20.03	19.67	27.59	23.6	28.44	28.65	9.67	11.65	12.01	10.73	12.37	9.15	11.66	11.19	15.02	17.84	17.92	14.68	12.41	14.45	17.7	14.25	15.3	13.59	16.19	14.33	11.82	11.69	13.27	12.53	15.43	12.47	13.88	18.32	16.92	16.78	15.44	11.74	13.81	15.1	14.75	11.29	13.25	13.36	13.21
MIR6730	0	0	0	1.5	0	0	0	0	0	0	0	0	0	0	0	0	0	0	2.22	0	0	1.52	0	0	0	1.49	0	0	0	0	0	0	0	0	0	0	0	0	0	0	0	0	0	0	0	0	0	0	0	0	0	0	0	0	0	0	0	0	0	0	1.31	0	0	0	0	0	0	0	0	0	0	0	0	0	0	0	0	0	0	0	0	0	0	0	0	0	0	0	0	0	0	0	0	0
AADACL4	0	0.25	0.12	0.51	0.06	0.47	0.7	0.31	0.18	0.3	0.27	0.19	0.48	0.66	0.27	0.38	0.06	0.6	0.05	0.17	0.45	0.58	1.7	0.87	0.43	0.32	0.97	0.12	1.82	0.64	1.06	1.04	0.43	0.53	0.23	1.37	0.25	0.25	0.31	0.24	0.68	0.2	0.07	0.22	0.07	0.64	0.32	0.44	0.07	0.25	0.5	0.29	0.18	0.16	0.1	0	0.32	0.29	0.38	0.06	0.06	0	0.04	0.24	0.05	0.34	0.16	0.2	0.12	0.29	0.05	0.13	0	0.05	0.11	0.25	0.05	0.14	0.1	0	0.41	0.66	0.22	0	0.09	0	0.28	0.22	0.14	0.3	0.05	0.14	0.21	0.31
AADACL3	0.05	0.06	0	0.17	0.02	0.14	0.06	0.05	0.05	0.02	0	0.06	0.11	0	0	0.1	0.19	0.04	0.02	0.04	0.24	0.08	0.33	0	0.1	0.05	0.3	0.18	0.81	0.16	0.1	0.16	0.05	0.25	0.09	0.15	0.12	0.1	0.05	0.02	0.12	0	0.03	0	0.03	0.03	0.03	0.03	0	0	0.02	0.16	0.05	0.08	0.01	0.1	0.23	0.05	0.02	0.05	0.02	0	0	0	0.11	0.16	0.04	0.06	0	0	0.02	0	0.02	0	0	0	0	0	0.04	0.02	0	0.05	0.04	0	0.07	0.19	0.41	0.04	0.02	0.04	0.06	0	0.23	0.09
C1orf158	0.69	0.12	0	0.67	0	0.08	0.24	0.53	0.73	0.27	0.41	0.21	0.41	1.17	0.4	0.19	0.65	0.33	0.28	0.25	1.02	0.97	1.91	2.28	0.16	0.38	0.97	0.71	2.73	0.36	1.1	1.92	0.19	0.35	0.17	1.18	0.37	0.23	0.38	0	1.36	0.2	0.44	0.25	0.41	0.48	0.71	0.57	0.1	0.09	0.33	0.87	0.41	0.16	0.15	0.79	0.57	0.09	0.41	0.18	0	0	0	0.18	0	0.51	0.08	0.15	0.37	0	0.14	0.13	0.16	0	0.5	0.19	0.31	0.14	0	0.74	0.31	0.27	0	0	0.21	0.07	0.42	0.25	0.27	0.6	0.61	0.07	0.24	1.13
PRAMEF12	0	0	0	0.06	0	0	0	0	0	0.32	0	0	0	0	0	0.23	0.05	0	0	0	0.13	0	0	0	0.1	0	0	0	0	0	0.14	0	0	0	0	0.12	0	0	0	0	0	0	0	0	0	0	0	0	0	0	0	0.21	0	0	0	0	0	0	0.19	0	0	0	0	0	0	0	0	0	0	0	0	0	0	0	0	0	0	0	0	0	0	0.11	0	0	0	0	0.25	0.1	0	0	0	0.04	0.09	0.08
PRAMEF1	0.03	0.21	0.08	0	0.07	0	0.14	0.17	0	0.08	0.35	0	0	0.31	0	0.12	0.04	0.07	0	0.18	0.2	0.25	0.75	0.56	0	0.29	0.25	0.46	0.59	0.16	0.58	0.26	0.28	0.08	0.18	0.34	0	0.03	0	0.15	0	0.18	0.1	0.07	0.22	0	0.1	0	0	0	0.07	0.22	0	0.17	0.32	0	0.28	0.23	0	0	0.04	0	0.25	0.08	0	0.09	0	0.06	0.04	0	0	0	0	0	0	0.16	0	0.03	0.07	0	0.13	0	0	0.13	0.18	0	0.18	0.07	0.09	0	0.13	0	0.1	0.09
PRAMEF11	0.34	0.19	0.39	0.18	0.11	0.34	0.4	0.25	0.17	0.17	0.38	0.26	0.32	0.45	0.25	0.18	0.4	0.25	0.09	0.15	0.35	1.14	2.96	1.14	0.35	0.41	0.24	0.77	2.06	0.9	0.84	0.74	0.17	0.55	0.58	0.73	0.29	0.19	0	0.13	0.49	0.13	0.34	0.52	0.5	0.66	0.81	0.12	0.13	0.29	0.1	0.38	0	0	0.06	0.31	0.6	0.11	0.2	0.06	0.16	0.34	0.33	0.34	0.13	0.06	0	0	0.11	0.22	0.09	0.25	0	0.1	0.15	0.06	0.05	0.13	0.24	0.46	0.57	0.11	0.15	0.05	0.09	0.23	0.31	0.41	0	0.14	0.71	0.43	0.1	0.17
HNRNPCL1	0.31	0.84	0.48	0.69	0.23	0.84	0.79	0.18	0.82	0.96	1.01	1.2	1.21	1.13	1.71	1.12	0.91	0.73	0.7	0.22	2.34	1.57	3.57	1.26	1.08	1.36	1.21	0.72	3.15	2.17	1.54	1.5	2.23	1.11	1.44	1.15	1.76	0.68	1.01	0.95	1.01	1.18	1.19	1.43	0.36	1.21	0.64	0.68	1.02	1.5	0.97	1.79	0.74	1.19	0.45	1.07	1.24	0.48	1.4	0.79	0.37	0.65	1.06	0.41	0.43	0.55	0.59	0.8	0.74	0.7	0.63	0.54	0.66	0.21	0.3	1.34	0.97	0.64	0.83	1.32	1.66	0.64	0.95	0.48	0.37	0.2	0.83	1.25	0.12	0.93	0.82	0.37	1.07	1.31
PRAMEF2	0	0.08	0.06	0.12	0	0.1	0.1	0.09	0.06	0	0.13	0	0.33	0.35	0	0.06	0.12	0	0	0	0	0.68	0.61	0.21	0.36	0.3	0.37	0.23	1	0.46	0.39	0.46	0.3	0.28	0.59	0	0	0.05	0.18	0.18	0.14	0.13	0.14	0	0.07	0	0.15	0	0	0.12	0	0.11	0	0	0.1	0	0.05	0	0.16	0	0.11	0.12	0	0.23	0.09	0	0	0	0	0	0	0	0	0	0	0.3	0	0.05	0.15	0.12	0.3	0	0	0	0	0	0.38	0.05	0	0.05	0	0	0.1	0
PRAMEF4	0.4	0.04	0.2	0.6	0.1	0.71	0.23	0.23	0.36	0.15	0.35	0.04	0.18	0.15	0.4	0.16	0.21	0.14	0.04	0.43	0.65	0.66	1.18	1.42	0.23	0.11	0.44	0.46	1.56	0.14	0.7	0.48	0.16	0.4	0.1	0.17	0.21	0	0.05	0.48	1.03	0	0	0.1	0.17	0.39	0.2	0	0.18	0.05	0.14	0.5	0.27	0.05	0.2	0.11	0.46	0.35	0.14	0.2	0.05	0.1	0.15	0.21	0.12	0.23	0.42	0.09	0.26	0.05	0.08	0	0.05	0	0.09	0.48	0.44	0.08	0.09	0.21	0.35	0.21	0.28	0	0.28	0.17	0.72	0.28	0.04	0.38	0.22	0	0.09	0.23
PRAMEF10	0.43	0.13	0.79	0.4	0.47	0.91	0.66	0.64	0.69	0.61	0.49	0.1	0.85	1.05	0.55	0.33	0.63	0.17	0.39	0.46	1.25	1.13	2.52	1.27	0.88	0.46	0.73	1.04	1.21	0.58	0.76	0.99	0.51	0.48	0.7	0.41	0.13	0.26	0.52	0.15	0.54	0.14	0.23	0.23	0.35	0.6	0.33	0.07	0.14	0.32	0.23	0.48	0.14	0.38	0.21	0.61	0.61	0.24	0.73	0.24	0.12	0.31	0.23	0.06	0.33	0.98	0.11	0.15	0.13	0.12	0.24	0	0.23	0.11	0	0.84	0.21	0.25	0.32	0.63	0.48	0.31	0.17	0.05	0.14	0.41	0.41	0.34	0.19	0.1	0.37	0.38	0.11	0.32
PRAMEF7	0	0	0	0	0	0	0	0	0	0	0.28	0	0	0	0	0	0	0	0	0	0.08	0	0	0	0	0	0	0	0	0	0	0	0	0	0	0	0	0	0	0	0	0	0	0	0	0	0	0	0	0	0	0	0	0	0	0	0	0	0	0	0	0	0	0	0	0	0	0	0	0	0	0	0	0	0	0	0	0	0	0.12	0	0	0	0	0	0	0.23	0	0	0	0.05	0	0.11	0.09
PRAMEF6	0	0.08	0	0.06	0.1	0.33	0.15	0.12	0	0	0.25	0	0.13	0.33	0.25	0.06	0.11	0.1	0.09	0	0.69	0.53	0.97	0.2	0.05	0.06	0.24	0.38	1.31	0	0.37	0.07	0.06	0.38	0	0	0.34	0.05	0.11	0	0.21	0.06	0.14	0	0	0.12	0.15	0.17	0.06	0.17	0	0.11	0.17	0.05	0	0	0.3	0.05	0.1	0	0	0.22	0.16	0	0.17	0.19	0.1	0.05	0.11	0.05	0	0	0.2	0.05	0.2	0	0	0.04	0	0	0	0.16	0	0	0	0	0	0	0.08	0.09	0.14	0.09	0.1	0.08
LOC101929983	0	0	0	0	0	0	0	0.02	0	0.02	0	0	0.03	0.09	0	0	0.02	0	0	0	0.17	0.02	0.19	0.03	0	0.02	0.02	0	0.14	0	0	0	0	0	0.02	0.02	0.02	0	0	0.03	0	0.03	0	0.02	0.03	0	0	0	0	0	0	0.04	0	0	0.02	0.1	0.02	0	0	0	0.02	0	0.03	0	0.02	0	0	0.02	0	0	0	0	0	0	0	0.05	0	0	0	0	0.02	0	0	0	0	0	0	0.04	0	0.02	0.02	0	0	0.05
HNRNPCL3	0	0	0	0	0	0	0	0	0	0	0	0	0	0	0	0	0	0	0	0	0	0	0	0	0	0	0	0	0	0	0	0	0	0	0	0	0	0	0	0	0	0	0	0	0	0	0	0	0	0	0	0	0	0	0	0	0	0	0	0	0	0	0	0	0	0	0	0	0	0	0	0	0	0	0	0	0	0	0	0	0	0	0	0	0	0	0	0	0	0	0	0	0	0
HNRNPCL4	0	0	0	0	0	0	0	0	0	0	0	0	0	0	0	0	0	0	0	0	0	0	0	0	0	0	0	0	0	0	0	0	0	0	0	0	0	0	0	0	0	0	0	0	0	0	0	0	0	0	0	0	0	0	0	0	0	0	0	0	0	0	0	0	0	0	0	0	0	0	0	0	0	0	0	0	0	0	0	0	0	0	0	0	0	0	0	0	0	0	0	0	0	0
PRAMEF25	0	0	0	0	0	0	0	0	0	0	0	0	0	0	0	0	0	0	0	0	0	0	0	0	0	0	0	0	0	0	0	0	0	0	0	0	0	0	0	0	0	0	0	0	0	0	0	0	0	0	0.01	0	0	0	0	0	0	0	0	0	0	0	0	0	0	0	0	0	0	0	0	0	0	0	0	0	0	0	0	0	0	0	0	0	0	0	0	0	0	0	0	0	0	0
PRAMEF26	0	0	0	0	0	0	0	0	0	0	0	0	0	0	0	0	0	0	0	0	0	0	0	0	0	0	0	0	0	0	0	0	0	0	0	0	0	0	0	0	0	0	0	0	0	0	0	0	0	0	0	0	0	0	0	0	0	0	0	0	0	0	0	0	0	0	0	0	0	0	0	0	0	0	0	0	0	0	0	0	0	0	0	0	0	0	0	0	0	0	0	0	0	0
LOC649324	0	0	0	0	0	0	0	0	0	0	0	0	0	0	0	0	0	0	0	0	0	0	0	0	0	0	0	0	0	0	0	0	0	0	0	0	0	0	0	0	0	0	0	0	0	0	0	0	0	0	0	0	0	0	0	0	0	0	0	0	0	0	0	0	0	0	0	0	0	0	0	0	0	0	0	0	0	0	0	0	0	0	0	0	0	0	0	0	0	0	0	0	0	0
LOC645354	0	0	0	0	0	0	0	0	0	0	0	0	0	0	0	0	0	0	0	0	0	0	0	0	0	0	0	0	0	0	0	0	0	0	0	0	0	0	0	0	0	0	0	0	0	0	0	0	0	0	0	0	0	0	0	0	0	0	0	0	0	0	0	0	0	0	0	0	0	0	0	0	0	0	0	0	0	0	0	0	0	0	0	0	0	0	0	0	0	0	0	0	0	0
HNRNPCL2	0.03	0.08	0.08	0.04	0.19	0.21	0.15	0.18	0.41	0.08	0.32	0.13	0.38	0.12	0.23	0.22	0.25	0.11	0.23	0.04	0.31	0.4	0.58	0.15	0.29	0.17	0.22	0.16	0.97	0.11	0.28	0.49	0.34	0.4	0.5	0.13	0.38	0.1	0.3	0.16	0.1	0.37	0.1	0.49	0.14	0.35	0.27	0.22	0.19	0.34	0.23	0.32	0.22	0.35	0.16	0.27	0.18	0.36	0.3	0.2	0.19	0.29	0.33	0.17	0.19	0.14	0.15	0.3	0.13	0.08	0.22	0.27	0.41	0.04	0.19	0.38	0.28	0.13	0.18	0.13	0.18	0.24	0.22	0.21	0.09	0.13	0.31	0.22	0.06	0.3	0.07	0.03	0.07	0.3
PRAMEF9	0	0	0	0	0	0	0	0	0	0	0	0	0	0	0	0	0	0	0	0	0	0	0	0	0	0	0	0	0	0	0	0	0	0	0	0	0	0	0	0	0	0	0	0	0	0	0	0	0	0	0	0	0	0	0	0	0	0	0	0	0	0	0	0	0	0	0	0	0	0	0	0	0	0	0	0	0	0	0	0	0	0	0	0	0	0	0	0	0	0	0	0	0	0
LOC400736	0	0	0.02	0	0	0.04	0	0	0	0	0	0	0	0	0	0	0	0	0	0	0.06	0	0	0	0	0	0	0	0	0	0	0	0	0	0.04	0	0	0	0	0.02	0	0	0	0	0	0	0	0	0	0	0	0.08	0	0	0	0	0.02	0	0	0	0	0	0	0	0	0.03	0	0	0	0	0	0	0	0	0	0	0	0	0	0.02	0	0	0	0	0	0	0	0	0	0.04	0	0	0.04	0.03
LOC391003	0.02	0	0.04	0	0	0.04	0	0	0	0	0	0	0	0	0	0	0	0.02	0.04	0.04	0.06	0	0	0	0	0.07	0.02	0.02	0.1	0.06	0	0	0	0	0	0	0	0	0.02	0	0	0	0	0	0.05	0	0	0	0	0	0	0.04	0	0.04	0	0.02	0.02	0	0.04	0	0	0	0	0	0	0	0	0	0	0	0	0	0	0.02	0	0.05	0.02	0	0.04	0.05	0.02	0	0.02	0	0	0	0.02	0	0.02	0	0	0	0	0
PRAMEF22	0	0	0	0	0	0	0	0	0	0	0	0	0	0	0	0	0	0	0	0	0	0	0	0	0	0	0	0	0	0	0	0	0	0	0	0	0	0	0	0	0	0	0	0	0	0	0	0	0	0	0	0	0	0	0	0	0	0	0	0	0	0	0	0	0	0	0	0	0	0	0	0	0	0	0	0	0	0	0	0	0	0	0	0	0	0	0	0	0	0	0	0	0	0
PRAMEF5	0	0	0	0	0	0	0	0	0	0	0	0	0	0	0	0	0	0	0	0	0	0	0	0	0	0	0	0	0	0	0	0	0	0	0	0	0	0	0	0	0	0	0	0	0	0	0	0	0	0	0	0	0	0	0	0	0	0	0.05	0	0	0	0	0	0	0	0	0	0	0	0	0	0	0	0	0	0	0	0.04	0	0	0	0	0	0	0	0	0	0	0	0	0	0	0
PRAMEF8	0	0	0	0	0	0	0	0	0	0	0	0	0	0	0	0	0	0	0	0	0	0	0	0	0	0	0	0	0	0	0	0	0	0	0	0	0	0	0	0	0	0	0	0	0	0	0	0	0	0	0	0	0	0.03	0	0	0	0	0	0	0	0	0	0	0	0	0	0	0	0	0	0	0	0	0	0	0	0	0	0	0	0	0	0	0	0	0	0	0	0	0	0	0	0
LOC645382	0	0	0	0	0	0	0	0	0	0	0	0	0	0	0	0	0	0	0	0	0	0	0	0	0	0	0	0	0	0	0	0	0	0	0.03	0	0	0	0	0	0	0	0	0	0	0	0	0	0	0	0	0	0	0	0	0	0	0	0	0	0	0	0	0	0	0	0	0	0	0	0	0	0	0	0	0	0	0	0	0	0	0	0	0	0	0	0	0	0	0	0	0	0	0
PRAMEF15	0.47	0.11	0.15	0.38	0.39	0.35	0.18	0.41	0.15	0.15	0.12	0.08	0.53	0.51	0.45	0.43	0.52	0.28	0.04	0.19	1.02	1.53	1.35	0.73	0.32	0.43	0.38	0.6	2.53	1.02	1.45	0.68	0.52	0.55	0.67	1.11	0.42	0.21	0.37	0.44	1.08	0.23	0.25	0.14	0.29	0.16	0.34	0.11	0.17	0.32	0.33	0.39	0.08	0.18	0.06	0.34	0.5	0.3	0.23	0.1	0.09	0.05	0.15	0.05	0.16	0.17	0.05	0.25	0.16	0.34	0.2	0.08	0.28	0	0.14	0.21	0.39	0.2	0.17	0.31	0.22	0.25	0.51	0.09	0.35	0.08	0.71	0.32	0.15	0.13	0.77	0.04	0.36	0.19
PRAMEF14	0.13	0.12	0.09	0	0.21	0.15	0.12	0.07	0	0.09	0.1	0.14	0.3	0.22	0.15	0.23	0.22	0.12	0	0.08	0.28	0.09	0.46	0.37	0.04	0.05	0.66	0.47	1.04	0.59	0.42	0.35	0.31	0.04	0.21	0	0.09	0.04	0.14	0	0.11	0	0	0.04	0.15	0.14	0.23	0	0	0.09	0.4	0.34	0.07	0	0	0.05	0	0.04	0.36	0	0.12	0	0.13	0.04	0.17	0	0	0.04	0.13	0.13	0.14	0	0.08	0	0	0.05	0.08	0.07	0.11	0.18	0.08	0.35	0.55	0.04	0.2	0.07	0.33	0	0	0	0.07	0.17	0.04	0.1
PRAMEF19	0.21	0	0.35	0.52	0.08	0.15	0.16	0.33	0.27	0.09	0	0	0.26	0.09	0.15	0	0.05	0.4	0.46	0.25	0.45	0.34	2.52	0.48	0.04	0.23	0.72	0.35	1.64	0.66	0.42	0	0.27	0.39	0.25	0.58	0	0	0.19	0.11	0.39	0.1	0.27	0.04	0.65	0	0.59	0.19	0.15	0.09	0.29	0.22	0.1	0.12	0.05	0.25	0.12	0.22	0.12	0	0.08	0	0.16	0.05	0.1	0.3	0.08	0.22	0.09	0.13	0.21	0.1	0.32	0.04	0.08	0	0.23	0.07	0.23	0.05	0.23	0.44	0.2	0.04	0.1	0.11	0.37	0	0.1	0	0.23	0.21	0.12	0.49
PRAMEF16	0	0	0	0.06	0	0	0.05	0.09	0	0	0	0	0	0	0	0	0	0	0	0	0	0	0.11	0	0	0	0	0	0	0	0	0	0.12	0	0	0	0	0	0	0	0	0	0	0	0	0	0	0	0	0	0	0	0	0	0	0	0	0	0	0	0	0	0.04	0	0	0	0	0	0	0	0	0.04	0	0	0	0	0	0	0.05	0	0	0	0	0	0	0	0	0	0	0	0	0	0	0
PRAMEF17	0	0	0	0	0	0	0	0	0	0	0	0	0	0	0	0	0	0	0	0	0	0	0	0	0	0	0	0	0	0	0	0	0	0	0	0	0	0	0	0	0	0	0	0	0	0	0	0	0	0	0	0	0	0	0	0	0	0	0	0	0	0	0	0	0	0	0	0	0	0	0	0	0	0	0	0	0	0	0	0	0	0	0	0	0	0	0	0	0	0	0	0	0	0
PRAMEF20	0.14	0.12	0.53	0.31	0	0.36	0.16	0.39	0.18	0.12	0.27	0.19	0.14	0.18	0.26	0.13	0.06	0.32	0.05	0.05	0.97	1.08	2.72	1.35	0	0.44	1.02	0.41	2.31	1.03	0.8	0.16	0.49	0.12	0.56	0.45	0.18	0.2	0.37	0.32	0.74	0.07	0	0.39	0.13	0.13	0	0.13	0.07	0.49	0.06	0.69	0.36	0	0.39	0	0.21	0.47	0.16	0.12	0.11	0.12	0.26	0.06	0	0	0.05	0.2	0.12	0.23	0.28	0.09	0.22	0.15	0.16	0	0.25	0	0.41	0.12	0.56	0	0.16	0	0.09	0.15	0.5	0.43	0.13	0.2	0.2	0.14	0.47	0.52
LRRC38	0.15	0.07	0.1	0.11	0	0.26	0.13	0.11	0.05	0.39	0	0	0.23	0.2	0.5	0	0	0.05	0	0	0.19	0.27	0.44	0.3	0.18	0.21	0.64	0.29	1.5	0.07	0.94	0.33	0.46	0.29	0	0	0.21	0.04	0.41	0.04	0.25	0	0	0	0.11	0.16	0.13	0	0.57	0.05	0.18	0.19	0.08	0.26	0.14	0	0.18	0.44	0	0.1	0	0.05	0.07	0.1	0.19	0.11	0.09	0.04	0	0.1	0	0.07	0	0	0.09	0.1	0.13	0	0.17	0.45	0.51	0.15	0.09	0	0.15	0.08	0.19	0.14	0	0	0	0.08	0.18	0.26
PDPN	0.78	0.39	0.47	1.21	0.36	0.36	0.62	0.61	1.51	0.88	0.86	0.57	1.31	0.95	0.85	0.98	0.52	0.43	0.25	0.35	0.48	1.84	2.91	1.56	4.5	2.24	6.13	5.71	6.11	4	3.23	3.25	1.4	1.7	1.19	1.66	0.89	0.4	0.4	0.5	0.6	0.57	0.31	0.77	1.18	2.07	1.67	0.6	1.41	1.21	0.76	0.46	0.85	0.61	0.66	0.52	0.97	0.44	0.58	0.72	0.5	0.51	0.53	0.45	0.37	0.46	0.46	0.37	1.13	0.61	1.74	2.23	2.22	2.09	0.35	0.56	0.41	0.3	0.73	0.84	1.49	0.63	0.69	0.05	0.39	0.31	0.56	0.2	0.38	0.42	0.86	0.66	0.76	0.79
PRDM2	30.39	26.2	32.19	28.28	33.78	33.19	32.98	29.53	34.69	34.5	31.68	29.26	36.58	35.38	31.01	31.42	35.89	36.49	35.27	36.25	32.68	31.57	24.85	28.01	31.58	32.36	30.93	29.22	19	29.46	29.62	29.68	30.17	31.21	31.87	33.33	32.03	34.39	34.16	34.23	34.36	28.61	33.36	36.43	33.27	33.43	30.65	33.15	31.13	32.93	37.09	32.35	31.21	33.17	30.66	35.48	34.41	33.67	36.21	35.69	33.36	35.94	34.66	37.14	35.03	33.73	34.29	35.58	33.84	32.18	34.39	33.92	32.08	30.78	36.05	36.84	33.51	32.44	35.77	38.68	35.35	37.22	23.18	23.56	23.72	24.82	29.51	32.35	29.47	33.6	36.27	36.97	36.18	34.73
KAZN	1.65	1.92	1.6	1.66	2.74	2.36	2.17	2.44	1.35	1.76	1.53	1.16	1.8	1.89	1.76	1.52	1.78	1.39	1.12	1.56	1.63	1.89	3.42	2.46	6.66	5.49	6.95	6.37	5.81	5.27	5.4	4.95	2.55	3.4	3.23	3.09	1.18	1.15	1.19	1.15	1.81	2.1	2.63	2.15	3.99	3.74	4.64	1.41	1.61	1.25	1.29	3.61	3.45	3.24	2.42	0.98	1.63	1.56	1.73	1.25	1.28	1.68	1.1	1.09	1.21	0.93	1.59	1.47	1.53	1.63	1.1	1.38	1.03	1.65	0.89	1.67	0.77	0.89	1.49	1.91	1.49	1.42	1.88	1.82	1.83	1.74	1.04	1.15	0.87	1.11	1.68	1.67	2.01	1.65
TMEM51-AS1	0.24	0.41	0	0.23	0.19	0.18	0.17	0.09	0.03	0.13	0.02	0.07	0.09	0.3	0.09	0.17	0.15	0.13	0.04	0.14	0.12	0.15	0.36	0.1	0.46	0.47	0.71	0.31	0.76	0.4	0.46	0.2	0.29	0.11	0.23	0.21	0	0.09	0.16	0.03	0.25	0.17	0.18	0.23	0.05	0.1	0.14	0.09	0.11	0.06	0.09	0.3	0.09	0.09	0.1	0.16	0.2	0.03	0.12	0.07	0.18	0.06	0.08	0.01	0.09	0.11	0.07	0.27	0.21	0.16	0.42	0.48	0.22	0.23	0.25	0.13	0.16	0.15	0.26	0.1	0.14	0.05	0.25	0.49	0.27	0.36	0.2	0.05	0.04	0.23	0.21	0.06	0.07	0.19
TMEM51	17.69	22.87	15.55	15.88	14.65	14.07	14.21	16.89	18.1	17.01	16.68	16.49	14.12	15.67	18.14	15.39	15.73	14.49	14.36	14.41	21.04	19.78	22.46	23.71	12.13	11.74	10.11	10.19	14.26	14.49	15.78	13.98	13.75	13.53	13.24	11.19	13.67	14.66	12.75	12.66	17.98	18.75	14.56	16.66	10.74	9.77	10.8	14.86	18.14	15.89	14.86	15.56	14.81	14.16	16.19	14.46	15.99	12.19	15.82	14.81	14.39	17.64	17.65	12.07	12.17	14.36	18.15	21.72	18.71	17.15	22.85	24.04	27.52	21.26	17.17	17.04	19.07	19.95	14.45	14.71	13.71	13.37	19.53	21.12	24.76	21.57	13.45	17.26	13.68	16.75	15.34	16.68	14.43	14.52
C1orf195	1.11	0.63	1.29	1.4	1.5	1.37	0.82	1.56	1.06	0.78	0.6	0.93	0.6	1.57	1.32	1.4	0.94	0.24	0.31	0.85	1	1.7	3.72	1.26	1.29	0.28	0.85	0.13	1.42	1.59	0.54	0.35	0.81	1.03	0.37	1.43	0.41	0.44	1.51	1.85	1.32	1.63	1.45	0.12	0.74	0.28	0.87	0.7	0.3	0.68	0.97	1.02	0.6	0.34	1.09	1.3	0.83	0.52	0.6	0.9	1.34	0.4	0.1	0	0.4	0.59	0.95	0.98	0.67	0.38	0.1	1.46	0.24	0.45	0.72	1.09	0.9	0.52	0.79	0.67	0.79	0.52	0.72	0.78	0.5	0.86	0.61	1.07	0.4	0.54	0.67	0.2	0.81	0.58
FHAD1	1.36	1.89	1.24	1.6	0.93	1.32	1.31	1.29	1.41	1.19	1.16	0.87	2.37	1.11	1.82	1.13	1.01	1.07	0.61	0.91	2.48	2.18	4.33	2.52	1.44	2.01	1.79	1.35	6.27	2.19	3.05	2.52	1.48	1.27	1.08	1.44	1.33	0.75	1.12	1.02	1.09	0.94	0.66	0.93	1.34	0.99	1.71	0.67	0.98	1.19	0.6	1.33	0.92	1.03	0.89	0.98	1.37	0.86	1	0.38	0.59	0.54	0.85	0.75	0.9	1.13	1.11	1.15	1.52	1.23	1.64	1.35	1.64	0.98	1	1.91	0.91	1.11	0.68	1.63	1.22	1.04	2.31	1.86	2.05	2.41	1.23	0.64	0.53	0.54	1.43	0.9	1.48	1.05
EFHD2	56.13	67.09	50.94	53.85	49.58	49.19	48.98	51.24	67.34	54.84	60.49	58.06	56.16	66.1	66.99	60.79	54.61	57.32	49.99	51.82	48.29	51.9	58.25	57.34	142.17	134.76	145.23	135.85	102.78	83.77	89.8	84.18	77.2	83.06	86.85	78.48	49.18	47.74	53.33	49.02	39.57	48.61	39.94	36.56	97.18	108.95	101.08	40.38	53.07	56.3	47.1	46.67	47.05	52.47	47.1	41.13	49.5	46.9	47.18	46.46	49.93	46.24	45.21	53.49	57.33	52.87	47.94	44.28	44.63	53.29	89.68	90.05	87.56	94.68	47.09	50.14	54.5	49.26	52	50.59	50.5	48.97	143.59	146.18	139.52	137.94	49	45.53	52.53	45.71	52.52	57.69	48.24	50.62
CTRC	0.24	0.22	0.73	0.67	0.6	0.46	0.37	0.62	0	0.52	0.48	0.5	0.24	0.52	0.94	0.9	0.32	0.1	0.17	0.87	1.06	1.81	3.9	1.01	0.47	0.11	1.02	1.24	3.64	0.7	0.29	0.84	0.65	0.82	0.69	0.69	0.87	0.44	0.44	0.08	0.13	0.71	0	0.39	0.59	0.56	1.39	0.11	0.36	0.44	0.1	0.81	0.32	0.64	0.17	0.12	1.13	0	0.67	0.82	0.78	0.32	0.31	0.53	0.32	0.95	0.29	0.52	0.22	0.1	0.58	0.31	0.96	0.09	0.39	0.22	0	0	0.09	0.75	1.71	0.21	0.57	0.18	0.73	0.95	0.88	0.1	0	0.26	0.09	0.49	0.19	0.54
CELA2A	0.48	0.43	0.61	0.98	0.29	0.36	0.82	0.69	1.35	0.51	0.47	0.32	0.47	1.03	0.23	1.31	0.42	0.74	0.08	0.47	1.56	0.22	4.17	2.1	0.37	0.97	1.77	1.42	3.34	0.96	0.98	0.55	0.11	1.51	0.58	1.57	0.74	0.87	0.43	0.64	0.26	1.16	0.38	0	0.46	0.33	0.27	0.54	0.94	0.96	0.1	0.3	0.39	0.53	0.23	0.45	1.02	0.91	0.84	0.2	0.38	0.62	0.22	0.52	0.16	1.39	0.47	0.17	0.42	0.4	0.32	0.23	0.37	0.18	0.38	1.39	0.53	0.08	0.35	0.73	1.58	0.92	1.21	0.17	0.32	0.17	1.06	0.37	0.08	0.25	0.44	0.24	0.36	1.36
CELA2B	0.71	0.78	0.81	1.85	0.78	0.8	1	1.52	0.62	1.62	1.39	0.72	0.82	0.31	1.82	1.75	1.47	0.74	0.65	0.85	0.65	1.87	3.26	1.85	0.82	0.86	1.43	1.21	3.99	1.24	1.95	0.41	1.47	0.8	0.58	1.23	0.64	0.35	1.07	0.96	1.28	0.35	0.25	0.57	0.81	0.55	2.57	1.19	0.59	0.95	1.04	0.99	0.55	0.71	0.23	0.56	1.29	0.4	1.68	1	0.57	0.62	0.07	0.52	0.86	0.35	0.65	0.85	1.57	1.28	0.96	0.76	0.65	0.53	0.75	1.28	0.18	0.98	0.7	1.67	1.4	1.63	1.76	0.87	1.1	1.51	1.43	0.93	0.54	0.93	1.13	1.34	1.72	0.91
CASP9	4.34	5.05	4.93	5.38	4.85	4.33	4.64	4.91	3.01	3.78	4.27	5.25	4.01	3.8	4.46	3.32	4.24	4.68	4.59	4.82	4.44	6.07	3.69	5.64	3.7	3.86	2.76	4.17	2.42	3.07	3.65	3.76	5.95	5.45	5.37	3.71	5.56	6.04	4.94	4.14	5.41	5	4.49	4.73	3.93	5.08	4.87	7.04	5.72	5.47	4.18	7.81	5.28	5.63	6.76	4.6	4.48	4.27	3.93	5.74	5.56	5.13	4.79	3.68	3.79	4.54	4.25	4.94	5.93	4.41	5.48	5.15	5.7	5.7	3.77	4.17	4.01	4.41	4.01	4.14	4.45	4.93	5.86	5.59	5.55	6	5.08	4.73	5.68	4.72	4.48	4.97	4.81	4.49
DNAJC16	17	16.89	16.24	15.46	17.49	17.5	16.79	17.14	15.79	16.63	16.84	14.05	16.71	13.96	15.13	15.85	16.89	17.16	18.61	17.38	20.55	21.81	19.85	19.5	22.29	22.01	20.46	20.66	16.02	21.19	20.63	19.84	18.42	19.32	19.61	19.49	14.99	15.74	17.35	16.93	19.74	16.59	17.09	18.57	20.64	19.05	17.67	17.95	15.91	17.3	17.7	19.05	19.61	18.53	18.27	18.07	18.46	19.76	17.56	17.27	16.26	16.85	18.46	18.05	14.97	17.21	16.99	18.22	18.09	16.07	17.47	15.91	17.65	14.67	17.36	18.58	16.95	14.01	16.95	17.7	17.47	16.97	12.59	10.2	12.81	12.34	15.26	15.75	16.27	16.7	18.43	17.27	20.35	18.52
AGMAT	1.36	0.72	0.77	1.11	0.71	0.86	1.36	0.91	0.91	1.15	0.98	0.87	1.14	1.11	2.13	0.96	1.63	0.84	0.78	0.8	1.51	1.81	3.86	1.77	1.58	1.1	1.77	1.59	4.8	2.73	2.4	2.15	1.75	2.55	1.49	1.6	1.09	0.78	0.84	0.59	1.16	0.54	0.96	1.45	0.84	2.25	1.9	0.7	1.75	1.24	1.02	2.37	1.37	1.71	1.49	1.85	1.24	1.06	1.12	0.62	0.92	0.75	0.78	0.58	0.69	0.44	1.09	0.67	1.19	0.87	0.82	0.69	0.71	0.85	1.21	1.31	0.82	0.69	0.62	1.4	1.49	1.07	1.01	0.43	1.17	0.86	0.98	1.5	0.74	0.99	0.96	0.65	0.74	1.52
DDI2	14.58	15.28	13.89	13.71	15.51	15.17	15.45	14.28	19.86	19.7	20.87	10.95	18.68	19.45	18.95	22.74	11.62	12.99	16.44	12.59	19.93	19.67	19.5	12.63	18.93	20.9	15.6	14.79	5.35	16.54	21.13	20.62	13.39	14.64	15.89	14.84	11.71	13.04	13.18	12.64	14.88	13.55	12.94	14.47	19.53	17.93	18.42	14.76	16.6	17.06	16.06	18	17.34	16.96	15.11	11.42	11.32	16.58	14.59	15.3	14.79	14.23	15.61	13.33	13.03	10.96	16.79	14.44	16.52	12.8	16.38	15.11	14.77	11	13.41	13.97	12.43	12.96	16.44	17.14	16.9	16.5	13.91	12.93	14.62	13.45	7.21	9.9	10.97	11.19	14.69	15.02	18.17	14.85
RSC1A1	9.03	9.66	8.08	7.47	7.34	9.22	7.9	6.87	11.34	13.89	11.48	9.55	13.71	14.85	10.72	13.96	7.25	7.5	9.63	6.28	12.92	13.61	12.07	11.89	11	10.52	10.51	9.79	6.95	15.51	14.06	10.98	7.67	9.66	11.05	10.62	6.96	7.92	9.61	7.74	12.06	7.3	8.82	8.05	14.52	10.75	13.38	11.8	7.92	10.12	8.95	9.69	9.25	11.57	11.93	8.7	8.62	9.71	9.97	8.29	9.02	7.95	9.8	8.73	6.92	6.71	8.74	12.41	10.67	7.21	10.08	9.07	9.56	7.45	7	8.43	7.85	6.16	9.11	10.49	10.93	11.01	8.09	8.57	9.42	9.49	5.81	9.31	9.04	8.11	8.46	9.32	10.56	6.98
PLEKHM2	59.68	64.85	63.61	61.43	60.39	59.24	59.7	56.96	67.08	62.19	71.9	60.66	61.06	68.48	66.41	71.3	62.71	57.61	60.65	60.88	58.3	62.03	53.14	64.27	75.26	70.03	79.52	78.69	47.16	69.8	69.3	77.29	72.08	65.86	70.01	64.73	59.08	66.66	63.57	63.52	58.99	64.21	64.07	62.36	64.9	66.62	62.77	57.07	61.16	62.17	54.43	61.01	60.17	61.37	61.65	60.77	55.29	65.49	56.55	57.7	54.61	60.3	57.34	62.65	63.03	55.98	61.06	63.37	65.67	67.78	55.89	54.65	56.75	53.49	61.05	62.4	59.19	63.1	62.03	57.39	60.51	61.04	53.83	60.37	58.62	59.71	50.85	53.91	55.66	57.77	63.14	59.56	60.74	62.48
SLC25A34	1.68	1.38	1.7	1.47	1.37	1.6	2.22	1.87	1.59	1.55	1.64	1.59	1.59	1.01	1.78	1.54	1.73	2.03	1.16	2.29	2.21	1.85	3.8	3.14	1.81	1.75	1.32	1.57	2.86	2.23	3.47	1.43	1.8	1.89	2.89	2.52	1.56	1.66	2.21	1.66	1.93	1.39	3.1	2.2	3.39	1.78	1.22	1.4	2.32	1.37	1.45	1.4	2.42	1.49	1.07	2.07	2.05	1.87	2.24	2.26	1.45	1.98	2.48	2.62	1.44	1.84	1.84	2.16	2.36	1.92	0.91	0.87	0.78	0.5	1.92	2.37	2.55	1.27	1.42	2.26	1.31	1.56	0.67	0.34	0.38	0.5	1.64	1.03	1.09	1.93	2.45	2.59	2.15	2.24
TMEM82	0.29	0.15	0.22	1.03	0.71	0.32	0.33	0.33	0.6	0.3	0.25	0.23	0.09	0.22	0.91	0.16	0.31	0.27	0.35	0.48	0.47	0.56	1.98	1.08	0.33	0.24	0.32	0.07	0.97	0.5	0.61	0.99	0.23	0.73	0.49	0.82	0.77	0.13	0	0.29	1.12	0.34	0.09	0	0.93	0.08	0.49	0.08	0.51	0.23	0.07	0.43	0.06	0.39	0.08	0	0.61	0.22	0.54	0.44	0.28	0.3	0.33	0.08	0.17	0	0.14	0.06	0.31	0.14	0.29	0.11	0.14	0.32	0.68	0.08	0.19	0.24	0.32	0.84	0.7	0.37	0.27	0.19	0.29	0.06	0.35	0.75	0.11	0.19	0.7	0.75	0.53	0.44
FBLIM1	79.8	70.8	91.22	82.49	87.32	83.56	86.23	85.88	91.42	92.3	93.8	90.27	76.58	90.08	83.08	99.55	90.92	93.88	94.82	87.27	123.47	133.73	142.98	155.7	21.24	26	22.43	23.5	30.16	36.79	34.67	34.93	65.62	63.92	64.47	63.64	103.07	105.98	103.74	99.34	105.9	114.73	104.08	108.97	101.33	94.47	96.06	102.42	101.76	106.12	87.54	91.52	103.66	101.53	124.99	89.53	91.96	95.76	94.21	105.12	102.67	106.64	107.79	98.73	93.33	94.94	106.3	103.6	112.2	104.88	77.1	69.77	74.03	67.94	92.46	97.92	90.41	91.09	91.1	90.05	83.65	84.49	48.4	53.51	53.79	47.59	80.7	83.95	101.99	97.92	121.74	115.15	116.16	116.28
UQCRHL	14.74	19.37	19.38	18.84	12.15	18.09	16.27	18.86	14.03	14.74	25.84	16.81	14.13	17.7	17.2	18.53	24.81	8.57	18.81	11.31	12.41	12.67	16.76	12.04	18.48	20.72	16.22	24.56	17.5	7.3	11.45	13.54	12.05	13.22	14.18	12.84	15.81	13.8	14.27	16.09	33.65	45.73	61.22	34.25	13.05	14.86	17.14	58.3	65.42	36.32	23.04	22.03	19.42	17.05	18.28	23.4	17.69	17.24	19.33	15.83	16.59	16.8	14.28	16.38	13.6	12.06	12.74	14.36	20.44	11.16	18.68	16.67	15.35	19.82	11.91	13.89	13.37	11.74	13.22	18.07	15.01	16.26	18.96	17.6	26.92	23.62	15.26	22.18	12.01	21.44	19.93	15.04	13.37	15.65
FLJ37453	4.29	3.43	3.27	4.67	3.25	4.88	4.07	4	3.04	2.8	3.37	2.58	4.69	4.25	4.5	3.54	4	4.03	2.94	3.44	4.58	5.36	6.48	5.74	3.98	3.5	3.94	4.19	9.21	5.98	5.92	6.85	3.61	3.38	3.48	3.55	3.65	3.86	3.78	2.41	4.76	5.26	3.95	3.05	4.32	5.74	5.75	4.24	4.55	5.62	4.44	3.94	4.22	4.26	3.6	5.18	3.42	4.35	4.66	4.2	4.45	4	4.77	3.61	4.32	4.95	4.02	4.46	3.81	3.33	4.22	4.18	4.28	3.11	3.42	4.28	2.9	2.7	5.56	5.39	5.47	5.75	2.95	3.2	3.13	3.35	4.3	2.2	2.57	3.48	4.45	4.94	5.33	5.2
SPEN	32.46	32.29	35.69	33.07	41.31	40.82	43.53	34.87	34.09	36.36	36.7	24.74	42.01	39.78	33.14	39.05	35.94	34.87	38.59	36.15	34.5	36.37	28.76	26.06	58.49	52.01	55.36	54.23	14.41	43.56	46.66	41.98	43.1	48.3	47.45	46.96	28.38	36.74	34.49	35.21	37.63	36.4	41.26	44.22	47.56	46.12	48.67	33.93	36.87	38.7	37.82	36.65	39.02	42.03	40.27	37.21	39.39	45.72	39.6	40.04	40.34	43.38	43.99	38.09	38.61	36.84	43.13	46.75	42.28	38.07	44.86	42.8	44.88	40.52	39.41	39.75	39.62	35.28	41.71	41.08	41.4	43.36	36.17	40.58	38.56	38.38	19.32	29.93	29	31.53	46.45	46.82	48.28	42.01
MIR5096	1.7	1.9	3.54	6.46	4.45	3.35	6.15	3.89	4.75	2.18	5.32	2.6	4.13	5.79	4.92	0.88	5.37	3.99	2.39	4.58	12.2	14.58	23.43	10.63	2.71	4.66	5.34	3.81	27.52	8.52	13.89	11.39	6.51	6.75	7.26	7.84	6.86	3.27	6.62	2.81	1.38	1.56	4.75	4.11	4.04	4.44	5.47	3.51	1.58	2.57	2.3	9.07	2.53	2.87	1.37	4.26	3.48	4.07	2.76	3.52	3.07	4.17	2.61	4.48	1.91	5.29	0.75	2.74	4.8	4.26	1.94	2.25	2.52	0.47	3.54	5.17	4.02	3.08	3.55	5.35	5.19	4.95	4.51	1.41	1.69	3.85	1.29	2.76	2.7	2.28	3.28	1.71	1.96	6.31
ZBTB17	38.99	34.45	41.44	40.05	37.61	34.95	38.71	38.1	43.29	44.54	43.3	41.01	36.42	41.2	44.56	40.59	39.32	36.44	36.35	38.27	48.85	42.1	40.16	45.66	58.45	55.52	62.47	56.84	42.19	55.3	53.12	54.85	47.3	40.29	52.93	43.82	37.51	37.25	39.83	40.29	42.31	42.2	42.59	45.53	50.67	58.12	61.78	35.75	42.55	46.44	35.34	37.83	47.62	48.57	46.48	37.62	39.9	40.11	39.9	37.91	39.31	39.8	41.65	39.87	40.43	38.19	43.13	44.96	48.41	47.9	49.29	49.95	51.82	48.58	42.51	39.37	41.58	42.35	44.18	43.49	40.28	41.12	44.72	45.2	47.75	46.65	28.65	40.25	39.66	41.97	47.73	45.69	40.3	43.83
C1orf64	0.86	0.42	0.7	1.08	0.19	1.76	1.45	0.15	1.24	0.6	1.62	0.96	1.64	1.83	2.27	1.74	0	0.18	0.8	0.47	0.77	0.66	1.44	1.1	1	0.22	0.33	0.7	0.22	0.82	0.42	0.95	1.98	0.2	0.19	0.67	0.74	0.17	0.53	0.32	1.53	0.69	0.25	0.19	6.43	5.46	7.93	0.22	0	0.53	0.47	1.57	1.48	1.68	1.01	0.67	0.64	0.6	0.09	0.4	0.57	0	0	0.21	0.94	0.12	0	1.85	1.67	1.18	0.16	0.15	0.19	0.17	0.47	0.53	0	0	0.96	0.62	0.87	0.2	0.09	0.52	0.55	0	1.43	1.3	0.61	1.01	0.35	0.63	0.72	0.68
HSPB7	0	0	0	0	0	0	0.03	0	0	0.03	0	0	0	0.03	0	0	0	0.03	0	0.06	0.17	0	0	0	0.18	0	0	0	0.14	0	0	0	0	0	0	0	0	0	0	0.03	0.21	0	0	0	0	0	0	0	0.08	0.07	0	0.32	0	0.17	0	0	0.26	0	0.18	0	0	0	0	0	0	0.07	0	0	0	0	0	0	0	0	0	0	0	0	0	0	0.03	0	0	0	0	0	0.06	0	0.05	0	0.03	0	0	0
CLCNKA	0	0	0.04	0.08	0	0.16	0.1	0	0.08	0	0	0	0	0.15	0.08	0	0	0	0	0	0	0.12	0	0.4	0.03	0	0.08	0.04	0.16	0	0	0	0	0	0	0.04	0.08	0	0	0	0	0.04	0.05	0	0	0	0	0	0	0	0	0.18	0	0	0.08	0	0.2	0	0	0	0	0	0	0	0.11	0	0	0	0	0	0	0	0	0	0	0	0.1	0	0	0	0.06	0.07	0.07	0.06	0	0	0.28	0	0	0	0	0	0.26	0.08
CLCNKB	0.05	0	0	0.03	0.06	0.14	0.06	0	0	0.06	0	0.03	0	0.03	0.04	0.07	0.13	0.06	0	0	0.04	0.14	0	0.08	0.14	0	0.31	0.06	0.14	0	0.04	0	0.03	0	0.03	0.04	0	0	0	0.12	0.04	0	0.12	0	0.04	0.1	0	0	0	0	0	0.28	0.05	0.06	0	0.04	0.09	0	0	0	0	0	0.07	0	0	0	0	0	0	0	0	0	0	0.05	0	0	0.03	0	0	0	0.05	0	0.14	0	0.07	0.05	0.47	0.06	0.1	0.03	0	0.02	0.25	0.14
FAM131C	0.04	0	0.11	0	0	0	0	0.08	0	0.11	0	0	0.13	0.22	0	0.06	0	0.25	0.09	0	0	0.18	0	0	0.3	0.47	0.36	0.06	0.24	0.37	0.45	0.59	0.34	0.76	0.94	0.18	0	0.09	0	0	0	0	0	0	0	0	0	0	0	0	0.05	0.11	0	0	0	0.25	0.3	0.11	0.05	0	0	0	0	0	0	0	0	0	0.06	0	0.09	0.08	0	0.19	0	0	0	0	0	0	0	0	1.61	0.57	0.68	1.09	0.42	0	0	0	0	0	0.3	0
EPHA2	37.24	70.92	43.77	53.02	54.8	45.2	52.54	57.2	59.58	57.82	61.03	60.72	76.51	101.75	78.84	94.47	57.6	60.04	63.2	55.37	65.98	68.28	74.64	80.62	115.05	100.03	119.6	120.6	63.08	69.9	74.49	74.28	52.31	56.44	68.57	53.06	32.92	41.46	37.93	40.68	41.76	54.49	57.41	37.8	114.4	130.12	121.96	63.45	101.4	83.09	60.72	101.7	102.95	98.4	118.26	46.23	41.37	48.72	35.19	40.38	47.56	41.03	53.35	27.88	32.99	35.78	37.08	44.23	49.55	44.68	66.3	67.2	72.42	72.09	47.19	59.34	64.65	62.07	68.56	62.98	66.67	63.97	71.2	79.29	83.85	71.47	31.08	40.9	40.98	45	69.85	65.26	67.11	71.45
ARHGEF19	2.93	2.41	1.6	2.25	3.02	2.92	2.56	2.8	3.03	2.83	1.66	2.74	2.51	2.21	2.19	2.59	1.98	2.68	2.53	1.44	2.83	2.28	4.02	3.3	3.31	4.11	3.12	3.93	4.66	6.52	3.82	4.27	2.59	2.56	2.61	2.72	1.9	2.45	2.14	2.22	2.85	3.2	1.95	2.46	2.42	2.04	2.02	2.61	2.17	3.36	2.39	3.46	3.07	2.46	2.82	3.2	1.99	1.68	2.02	2.35	1.82	2.14	1.97	2.15	2.23	1.76	3.14	1.96	2.13	1.74	2.42	2.24	2.1	2.64	2	1.85	2.4	2.09	3.23	3.21	3.76	2.61	3.74	4.05	3.32	3.76	2.88	2.49	2.88	2.08	2.43	3.15	3.81	2.23
RSG1	2.99	2.42	2.98	2.19	2.47	3.09	3.29	2.29	4.1	4.49	3.57	3.28	2.02	2.84	2.83	2.58	2.17	4.6	3.34	4.01	2.83	2.94	5.14	4.08	1.68	1.91	1.43	1.49	2.62	4.3	2.39	3.62	1.61	2.6	2.33	2.18	2.51	2.81	3.66	3.22	2.58	3.62	1.86	3.26	2.93	2.21	3.04	3.52	4.85	4.64	2.97	3.1	2.36	2.63	3.2	4.07	3.7	3.09	3.03	1.78	1.85	2.38	1.85	4.36	3.07	3.82	3.52	2.9	1.92	2.1	1.99	1.75	1.88	2.07	3.16	2.71	1.76	2.7	4.66	4.69	5.28	6.88	2.53	2.26	1.95	2.34	3.62	3.52	3.55	2.7	3.28	4.86	5.31	3.48
FBXO42	9.03	11.19	10.21	11.38	9.94	10.19	10.27	9.9	9.07	10.51	10.25	9.09	8.95	8.66	8.68	9.43	10.29	8.99	9.97	9.5	11.08	11.24	14.37	11.16	11.12	10.82	11.71	11.1	10.86	13.54	12.37	11.8	10.72	9.98	10.35	10.52	8.81	10.31	9.26	8.49	10.7	10.42	10.51	9.9	11.92	10.75	12.93	10.1	10.4	10.48	9.85	11.62	11.43	12.24	10.72	8.99	9.85	9.99	9.09	10.36	9.98	10.49	10.19	7.85	9.63	8.6	8.68	9.98	10.64	10.63	7.81	7.73	8.37	7.63	8.88	9.14	10.21	8.68	10.5	11.56	10.83	10.02	7.42	6.7	7.72	6.72	8.81	8.44	9.5	9.77	10.74	10.34	10.98	10.77
SZRD1	101.24	98.48	98.41	101.64	97.5	98.57	101.92	97.43	105.8	106.32	95.82	105.97	96.02	103.32	107.7	103.91	97.22	96.93	88.4	91.06	75.52	81.05	85.79	85.79	91.48	85.79	82.94	87.95	90.69	97.82	99.88	102.61	104.74	104.59	114.11	101.64	94.62	100.09	105.81	102.21	111.16	113.13	107.05	104.56	90.25	92.87	91.93	105.45	99.97	98.58	96.42	93.41	98.04	96.87	101.44	101.91	103.98	103.62	106.58	106.12	105.09	103.13	105.39	106.64	105.01	105.4	110.3	103.73	98.27	103.65	88.17	91.98	91.81	96.77	95.35	87.56	98.18	99.44	91.04	93.67	88.78	85.62	83.86	88.15	90	86.13	91.58	106.58	102.54	104.49	97.89	98.58	97.8	98.17
SPATA21	0.9	0.65	0.74	1	0.71	0.69	1.25	0.87	0.95	0.83	0.37	0.26	0.65	0.7	0.57	0.6	0.67	0.59	0.3	0.56	1.36	1.36	2.9	2.14	1.21	0.4	0.76	0.55	4.57	1.07	1.27	1.25	1.01	0.46	1.15	0.97	0.53	0.79	0.98	0.62	0.76	0.26	0.29	0.61	0.74	0.65	0.68	0.6	0.38	0.63	0.91	1.63	0.54	0.77	0.54	0.67	0.93	0.32	0.68	0.92	0.09	0.43	0.07	0.43	0.43	0.85	0.26	0.39	0.72	0.32	0.26	0.24	0.43	0.12	0.6	1.07	0.36	0.15	0.48	0.81	1.04	0.84	0.47	0.24	0.65	0.35	1.01	0.26	0.28	0.31	0.28	1.05	0.83	0.73
NECAP2	124.09	115.5	122.64	114.06	115.62	121.79	115.54	112.76	155.19	141.3	134.86	141.98	119.08	135.33	136.74	135.52	118.97	120.07	118.46	133.3	120.98	121.45	104.14	128.35	91.07	98.55	92.85	83.38	126.55	127.8	125.36	123.09	108.7	104.58	118.94	112.07	139.43	137.76	136.5	136.6	133.28	121.51	114.42	113.67	99.58	90.53	91.27	138.9	130.75	118.74	113.27	105.82	96.38	100.15	109.12	123.32	119.44	116.83	114.98	113.8	117.72	113.91	118.62	126.66	133.77	131.7	112.51	113.15	116.22	117.42	92.17	95.04	93.22	98.06	130.62	126.53	122.25	128.45	113	119.92	114.57	110.18	94.02	96.94	101.07	95.52	135.88	125.1	145.8	138.55	98.65	108.86	104.92	112.53
CROCCP3	4.68	2.8	3.26	4.64	4.24	4.85	4.83	4.67	5.02	4.21	4.92	3.85	3.72	4.32	4.76	4.35	4.99	5.34	4.85	5.65	4.49	5.19	7.65	7.03	4.43	5.49	3.78	4.87	4.12	5.78	6.51	6.76	5.98	6.55	4.61	4.8	4.57	5.38	4.88	5.32	5	5.38	6.01	6.64	4	4.32	3.51	5.36	6.84	6.12	5.42	4.84	4.46	6.44	4.57	6.8	4.86	4.39	5.54	4.93	4.73	4.57	4.24	5.48	4.6	5.31	5.8	5.44	6.02	5.07	4.28	4.46	3.99	3.39	5.31	4.8	4.7	4.3	5.24	5.33	5.82	5.75	3.23	3.36	2.83	3.08	4.28	5.44	5.37	4.65	6.78	5.69	5.28	5.94
RNU1-1	0	0	0	0	0	0	0	0	0	0	0	0	0	0	0	0	0	0	0	0	0	0	0	0	0	0	0	0	0	0	0	0	0	0	0	0	0	0	0	0	0	0	0	0	0	0	0	0	0	0	0	0	0	0	0	0	0	0	0	0	0	0	0	0	0	0	0	0	0	0	0	0	0	0	0	0	0	0	0	0	0	0	0	0	0	0	0	0	0	0	0	0	0	0
RNU1-2	0	0	0	0	0	0	0	0	0	0	0	0	0	0	0	0	0	0	0	0	0	0	0	0	0	0	0	0	0	0	0	0	0	0	0	0	0	0	0	0	0	0	0	0	0	0	0	0	0	0	0	0	0	0	0	0	0	0	0	0	0	0	0	0	0	0	0	0	0	0	0	0	0	0	0	0	0	0	0	0	0	0	0	0	0	0	0	0	0	0	0	0	0	0
RNU1-3	0	0	0	0	0	0	0	0	0	0	0	0	0	0	0	0	0	0	0	0	0	0	0	0	0	0	0	0	0	0	0	0	0	0	0	0	0	0	0	0	0	0	0	0	0	0	0	0	0	0	0	0	0	0	0	0	0	0	0	0	0	0	0	0	0	0	0	0	0	0	0	0	0	0	0	0	0	0	0	0	0	0	0	0	0	0	0	0	0	0	0	0	0	0
RNU1-28P	0	0	0	0	0	0	0	0	0	0	0	0	0	0	0	0	0	0	0	0	0	0	0	0	0	0	0	0	0	0	0	0	0	0	0	0	0	0	0	0	0	0	0	0	0	0	0	0	0	0	0	0	0	0	0	0	0	0	0	0	0	0	0	0	0	0	0	0	0	0	0	0	0	0	0	0	0	0	0	0	0	0	0	0	0	0	0	0	0	0	0	0	0	0
RNVU1-18	0	0	0	0	0	0	0	0	0	0	0	0	0	0	0	0	0	0	0	0	0	0	0	0	0	0	0	0	0	0	0	0	0	0	0	0	0	0	0	0	0	0	0	0	0	0	0	0	0	0	0	0	0	0	0	0	0	0	0	0	0	0	0	0	0	0	0	0	0	0	0	0	0	0	0	0	0	0	0	0	0	0	0	0	0	0	0	0	0	0	0	0	0	0
RNU1-27P	0	0	0	0	0	0	0	0	0	0	0	0	0	0	0	0	0	0	0	0	0	0	0	0	0	0	0	0	0	0	0	0	0	0	0	0	0	0	0	0	0	0	0	0	0	0	0	0	0	0	0	0	0	0	0	0	0	0	0	0	0	0	0	0	0	0	0	0	0	0	0	0	0	0	0	0	0	0	0	0	0	0	0	0	0	0	0	0	0	0	0	0	0	0
RNU1-4	0	0	0	0	0	0	0	0	0	0	0	0	0	0	0	0	0	0	0	0	0	0	0	0	0	0	0	0	0	0	0	0	0	0	0	0	0	0	0	0	0	0	0	0	0	0	0	0	0	0	0	0	0	0	0	0	0	0	0	0	0	0	0	0	0	0	0	0	0	0	0	0	0	0	0	0	0	0	0	0	0	0	0	0	0	0	0	0	0	0	0	0	0	0
FAM231B	0	0.05	0	0	0.07	0.44	0	0	0	0	0.57	0	0	0.29	0.16	0	0	0	0.06	0.13	0.09	0.16	0	0.52	0.13	0	0.77	0.28	0	0.48	0.2	0.38	0	0	0	0.16	0.15	0	0	0	0.18	0	0.18	0	0.24	0.08	0.86	0	0	0.3	0	0.42	0.11	0	0	0.32	0.13	0.14	0.52	0.14	0	0	0.05	0	0	0.16	0.13	0	0	0	0.11	0	0	0	0.26	0	0	0	0	0	0.12	0.14	0.13	0	0	0	0.27	0.33	0.33	0	0	0	0.26	0
MIR3675	0	0.44	0	1.71	0	0.84	1.15	0.24	0.98	0	0.36	0	0.37	0.32	0.36	0	0.66	0.29	1.27	1.18	0	0.35	0.57	0.77	0	1.02	0.69	0.95	2.78	4.31	2.62	0.86	0	0.31	0.3	0.7	0	0.54	0.34	0.76	0	1.45	0	0	0.72	1.72	0.42	0	0.73	0.33	0	0.93	0	1.11	0	1.77	1.73	0.32	0	0	0	0	0	0.98	0	0	0	0	0.66	0	0.5	0.24	0	0	1.18	0	0	0	0	0.66	1.65	0	0	0.82	0.25	0.53	0.9	0	0.24	0	0	0	0.29	0.24
NBPF1	10.96	8.56	10.64	12.64	8.96	10.04	15.55	11.44	9.61	12.63	9.68	8.34	8.45	9.13	7.36	8.72	11.14	10.6	10.61	9.22	15.39	17.9	16.17	11.37	12.03	12.08	16.09	12.2	10.15	16.48	16.58	12.38	11.08	16.4	12.05	16.15	9.63	10.31	11.02	9.43	12.81	14.2	13.96	16.38	13.09	14.1	18.61	13.92	12.22	12.72	14.64	13.43	10.61	12.43	12.23	13.67	12.58	12.24	12.41	11.49	10.27	10.89	13.01	12.21	9.33	10.18	10.61	12.67	15.14	10.49	9.31	6.61	8.29	6.81	11.34	14.63	10.63	10.49	13.76	13.66	10.28	11.91	5.29	6.25	5.52	5.83	11.41	10.28	9.72	10.44	12.54	12.7	12.69	11.71
CROCCP2	16.86	15.61	16.4	20.93	18.12	20.71	17.12	18.28	19.76	21.35	17.15	17.26	14.95	17.73	18.53	15.24	15.56	16.97	17.45	15.66	22.96	23.81	28.57	27.48	25.59	25.09	22.08	25.41	35.01	28.2	29.97	31.6	24.23	22.23	21.06	21.6	16.51	17.45	19.96	17.18	19.91	22.93	19.58	21.18	23.32	17.77	21.96	16.07	20.19	20.92	18.35	15.65	16.29	16.84	15.98	17.28	18.87	17.87	20.94	17.15	15.92	22.64	19.46	19.64	17.49	18.87	21.51	22.32	23.01	19.53	14.28	14.25	13.65	14.69	16.63	18.04	18.69	23.17	20.89	20.29	20.59	16.95	12.53	12.87	13.5	13.48	13.65	17.07	16.14	18.01	20.9	18.75	20.38	19.79
MST1P2	0.5	0.17	0.28	0.38	0.78	0.56	1.09	0.5	0.18	0.71	0.41	0.87	0.54	0.5	0.72	0.08	0.59	0.42	0.76	0.43	0.54	0.54	0.63	0.78	0.74	0.45	1	0.6	0.47	1.01	0.63	0.48	0.37	0.35	0.37	0.7	0.45	0.48	0.52	0.59	0.72	0.73	0.7	0.67	0.32	0.08	0.43	0.27	0.82	0.52	0.53	0.66	0.47	0.31	0.61	0.59	0.61	0.46	0.52	0.49	0.4	0.14	0.16	0.8	0.5	0.12	0.26	0.27	0.48	0.62	0.51	0.72	0.2	0.8	0.36	0.37	0.4	0.49	0.98	0.84	1.35	0.89	0.49	0.37	0.39	0.76	0.27	0.81	0.67	0.18	0.33	0.36	0.83	0.4
FAM231A	0	0	0	0	0	0	0	0	0	0	0	0	0	0	0	0	0	0	0	0	0	0	0	0	0	0	0	0	0	0	0	0	0	0	0	0	0	0	0	0	0	0	0	0	0	0	0	0	0	0	0	0	0	0	0	0	0	0	0	0	0	0	0	0	0	0	0	0	0	0	0	0	0	0	0	0	0	0	0	0	0	0	0	0	0	0	0	0	0	0	0	0	0	0
FAM231C	0	0.07	0.14	0.1	0.09	0.08	0.21	0.07	0.19	0.1	0	0	0.06	0	0	0	0	0	0.04	0.04	0.24	0	0.09	0.12	0.13	0	0	0.14	0.1	0.06	0.2	0.26	0.15	0.05	0.09	0.21	0.05	0.04	0	0	0.06	0.11	0.06	0.05	0.05	0	0.13	0	0.11	0.05	0.04	0	0.04	0.08	0	0	0.09	0	0	0	0	0.05	0.04	0	0.04	0.11	0.04	0.04	0	0.19	0	0	0	0	0	0	0	0	0	0	0	0.05	0	0	0	0.08	0	0	0	0.04	0.04	0.19	0.09	0
ESPNP	0.22	0.07	0.14	0.4	0.18	0.12	0.33	0.24	0.19	0.23	0.21	0.15	0.11	0.23	0.1	0.3	0.24	0	0	0.22	0.12	0.86	0.58	0.62	0.29	0.35	0.05	0.23	0.2	0.5	0.19	0.69	0.34	0.18	0.09	0.26	0.44	0.16	0.29	0.18	0.24	0	0.12	0	0.26	0.65	0.8	0.2	0.32	0.19	0.09	0.27	0.22	0.2	0.05	0.21	0.25	0	0.13	0.18	0.09	0.43	0.14	0.14	0.29	0.05	0.09	0	0.14	0.23	0.04	0.21	0.04	0.04	0.09	0.24	0.2	0.04	0.12	0.14	0.28	0.19	0.21	0.12	0	0.19	0.26	0.17	0.07	0.31	0.08	0.07	0.46	0.66
MST1L	0.16	0.1	0.48	0.34	0.15	0.18	0.25	0.21	0.16	0	0.09	0.05	0.09	0.12	0.18	0	0.04	0.11	0.1	0.3	0.31	0.41	0.22	0.15	0.31	0.43	0.44	0.24	0.18	0.27	0.44	0.27	0.08	0.04	0.04	0.38	0.13	0.31	0.3	0.1	0.3	0.23	0.25	0.15	0.05	0	0.16	0.04	0.19	0.21	0.08	0.2	0.09	0.18	0.13	0.11	0.18	0.08	0.15	0.12	0.15	0.04	0.15	0.12	0.06	0.23	0.15	0.1	0.17	0.2	0.17	0.12	0.07	0.07	0.07	0.06	0.14	0.19	0.31	0.1	0.14	0.16	0.26	0.17	0.16	0.07	0.38	0.06	0.29	0.1	0.09	0.06	0.16	0.06
CROCC	12.86	10.76	13.3	14.79	15.71	16.31	15.84	16.71	18.23	26.67	22.83	22.24	20.3	21.32	24.16	24.17	14.66	15.4	14.09	12.24	15.87	13.18	16.38	15.38	24.12	26.39	21.82	24.25	24.47	31.22	31.79	37.05	18.84	20.37	18.1	19.06	14.95	15.29	14.68	14.53	14.76	18.13	15.07	18.05	12.37	12.75	14.66	12.85	15.83	15.21	14.52	11.96	11	12.32	10.68	15.78	16.92	17.1	14.29	17.36	16.42	15.94	16.55	14.07	14.95	18.06	19.85	19.26	20.28	18.72	10.98	10.56	11.36	10.51	18.08	18.34	16.78	18.14	15.32	13.96	15.54	12.79	15.05	14.47	13.54	14.33	12.52	14.51	13.37	14.44	16.88	15.23	16.19	16.8
MFAP2	4.34	4.6	3.96	3.59	5.27	4.53	3.3	4.05	9.93	14.07	9.29	9.53	17.39	13.81	12.54	9.87	3.95	3.85	3.42	3.48	17.46	13.43	10.52	14.32	40.05	21.36	35.27	42.8	30.68	38.4	33.46	34.99	13.19	12.19	15.79	13.43	5.25	6.25	3.27	3.4	5.64	9.98	8.1	8.67	84.99	111.78	91.08	6.13	9.38	3	7.81	6.29	5.4	5.44	6.83	5.14	6.3	6.95	6.22	8.12	3.73	6.48	6.13	7.59	3.39	3.9	10.66	11.56	9.7	9.45	22.97	19.81	21.25	20.51	6.42	6.95	7.85	6.15	8.95	6.32	7.36	6.65	13.72	13.67	13.2	15.91	5.94	5.56	5.81	4.12	13.63	14.22	15.75	9.9
ATP13A2	56	60.43	64.07	61.76	64.37	59.98	63.41	65.33	58.34	57.82	64.28	63.29	54.16	68.89	67.05	70.73	62.53	72.83	71.83	63.67	61.99	61.65	63.97	64.96	65.23	64.48	65.43	60.45	41.64	55.27	57.9	58.68	57.45	61.57	58.35	60.2	67.1	71.37	68.05	72.25	51.87	65.38	63.04	50.3	44.81	44.3	42.97	64.45	71.38	65.13	51.45	48.73	53.51	56.27	61.64	60.53	63.59	65.28	60.37	63.36	63.04	63.03	62.02	58.94	64.67	61.04	60.33	60.72	58.2	55.64	57.46	58.46	57.54	54.29	58.71	61.53	64.85	59.41	74.84	72.4	72.11	66.84	60.31	59.76	61.87	57.98	46.51	61.17	64.61	62.24	72.32	79.07	76.96	71.38
SDHB	76.94	76.74	81.17	78.79	82.56	82.5	90.38	93.13	75.75	80.79	86.38	94.17	83.07	84.76	101.31	91.52	75.92	75.68	80.43	81.78	65.25	66.24	67.57	60.21	109.5	97.95	121.61	116.04	102.58	74.07	70.95	80.58	78.48	77.71	84.86	78.48	79.21	78.98	72.96	81.11	87.12	95.57	78.43	75.82	91.65	91.67	88.94	80.5	80.44	89.11	79.25	75.79	73.73	68.28	76.87	90.75	79.73	90.42	87.14	83.63	87.52	77.07	81.76	64.1	83.74	77.69	73.92	72.04	83.71	81.07	96.46	98.84	100.7	100.34	81.14	79.98	88.86	79.69	82.6	73.65	71.89	82.54	138.29	137.51	144.79	147.03	88.95	71.87	80.11	77.79	77.64	77.73	78.34	92.22
PADI2	0.42	0.21	0.51	0.81	0.23	0.75	0.46	0.75	0.55	0.45	0.61	0.53	0.72	0.82	1.13	0.6	0.93	0.43	0.22	0.4	1.18	1.47	3.1	1.43	0.75	0.5	0.84	1.19	4.74	1.45	1.59	1.15	0.91	0.83	0.92	0.54	0.78	0.17	0.56	0.24	1.06	0.15	0.53	0.8	0.39	0.74	0.66	0.3	0.64	0.74	0.54	1.32	0.43	0.41	0.25	0.43	0.51	0.36	0.61	0.45	0.26	0.33	0.16	0.53	0.48	0.9	0.45	0.18	0.49	0.35	0.19	0.15	0.34	0.22	0.26	0.5	0.43	0.35	0.57	0.57	0.8	1.12	0.49	0.33	0.28	0.3	0.63	0.28	0.41	0.23	0.61	0.33	0.65	0.45
PADI1	0.13	0.12	0.53	0.29	0.12	0.3	0.18	0.09	0.08	0.15	0.14	0.08	0.14	0.42	0.3	0.03	0.35	0.22	0.14	0.07	0.43	0.71	1.61	0.53	0.75	0.47	0.82	1.09	1.7	1.05	1.3	0.59	0.43	0.26	0.35	0.13	0.33	0.12	0.1	0.31	0.62	0.28	0.18	0.25	0.19	0.32	0.19	0.1	0.11	0.15	0.05	0.21	0.09	0.26	0.08	0.33	0.16	0.39	0.11	0.07	0	0.1	0.16	0.08	0.06	0.25	0.02	0.06	0.18	0.17	0.12	0.16	0.07	0	0.09	0.23	0.13	0.12	0.25	0.15	0.57	0.1	0.2	0.04	0.21	0.2	0.21	0.18	0.11	0.16	0.19	0.11	0.28	0.2
PADI3	0.46	0.18	0.47	0.54	0.2	0.46	0.55	0.37	0.21	0.38	0.24	0.14	0.24	0.27	0.73	0.63	0.55	0.38	0.09	0.35	0.34	0.99	1.47	0.86	0.32	0.19	0.64	0.93	2.44	0.6	0.52	0.51	0.3	0.58	0.36	0.55	0.4	0.63	0.37	0.28	0.52	0.33	0.18	0.25	0.2	0.19	0.31	0.35	0.1	0.37	0.16	0.57	0.16	0.31	0.16	0.13	0.48	0.35	0.24	0.15	0.17	0.33	0.34	0.18	0.09	0.4	0.03	0.1	0.27	0.26	0.14	0.18	0.3	0.03	0.03	0.52	0.23	0.07	0.23	0.54	0.66	0.44	0.4	0.08	0.18	0.22	0.58	0.14	0.22	0.32	0.33	0.3	0.29	0.55
MIR3972	0.84	0	0	0	0	0.94	0	0	0	0	0	0	0	0	0	0	0	0	0	2	0	0	1.92	0	0	0	0	0	0	0	0	0	0	0	0	0	0	0	0	0	0	0	1.33	0	0	0	0	0	0	1.12	0	0	0.83	0	0	0	0	0	0	0	0	0	0	0	0	0	0	0	0	0	0	0	0	0	0	0	0	0	0	4.43	0	0	0	0	0	0	0	0	0	0	0	0	0	0
PADI4	0.42	0.2	0.12	0.4	0.04	0.25	0.26	0.12	0	0.21	0.19	0	0.58	0.38	0.46	0.13	0.13	0.11	0.16	0.5	0.58	0.23	1.77	0.7	0.56	0.18	0.45	0.33	1.45	0.67	0.79	0.39	0.38	0.29	0.86	0.36	0	0.04	0	0.13	0.31	0.09	0.05	0.04	0.28	0.22	0.55	0.13	0.14	0.22	0.31	0.97	0.16	0.18	0	0.23	0.34	0.12	0.46	0.04	0.04	0.21	0.06	0.09	0.13	0.24	0.11	0.17	0.17	0.2	0.13	0.12	0.11	0.32	0.04	0.04	0.11	0.03	0.25	0.17	0.14	0.13	0.08	0	0.22	0.1	0.86	0.08	0.03	0	0.14	0.29	0.41	0.34
PADI6	0.73	0.35	0.58	0.8	0.26	1.13	0.88	0.91	1.2	0.47	0.71	0.53	0.68	0.79	0.61	0.21	0.89	0.57	0.62	0.58	1.59	2.08	3.55	1.47	0.95	1.04	0.89	1.32	4.1	2.17	1.45	0.89	1.21	0.89	1.41	1.29	0.98	0.37	0.95	0.86	1.19	0.45	0.44	0.48	0.44	0.63	0.78	0.38	0.45	0.29	0.4	1.07	0.18	0.62	0.39	0.91	0.89	0.43	0.57	0.46	0.58	0.28	0.29	0.36	0.85	0.36	0.43	0.33	0.12	0.57	0.31	0.23	0.5	0.27	0.4	0.57	0.41	0.16	0.27	1.25	0.94	0.59	0.82	0.27	0.33	0.29	0.85	0.36	0.09	0.29	0.47	0.27	0.73	0.96
RCC2	114.59	116.05	114.58	114.28	116.69	115.16	112.03	123.9	149.53	142.66	128.72	128.39	130.13	135.61	135.97	133.14	124.38	120.63	122.33	121.63	117.02	126.41	152.32	123.98	147.53	133.66	130.92	135.97	136.89	145.17	145.74	137.09	133.38	136.67	141.18	134.8	116.64	115.39	122.26	118.41	121.71	131.15	132.67	127.93	115.83	117.9	113.76	125.36	133.7	147.43	125.39	131.47	136.29	137.5	138.08	127.01	117.5	128.9	116.54	127.89	122.42	122.79	130.32	125.62	117.17	115.67	127.6	131.19	128.69	138.06	107.71	122.2	111.61	116.75	106.98	112.34	107.07	107.19	117.54	118.97	116.83	118.04	66.25	64.57	67.68	67.48	100.97	116.27	114.22	114.99	123.74	120.79	122.25	111.84
ARHGEF10L	3.42	2.99	2.24	2.7	1.97	2.68	1.74	1.87	5.06	2.26	2.24	2.66	2.97	2.18	2.11	1.97	3.31	1.58	1.74	3.7	6.5	6.29	7.99	8.17	16.91	12.25	15.26	16.6	6.88	12.71	13.23	10.9	7.15	5.22	7.34	7.25	2.61	2.11	3.48	2.07	2.9	3.58	3.07	3.81	30.32	27.44	28.01	2.93	3.89	2.41	2.56	3.51	2.81	2.3	2.73	2.57	2.67	1.82	3.04	2.43	2.65	2.54	1.86	3.96	3.77	2.7	2.9	2.6	2.28	3.5	8.86	10.01	9.11	9.26	6.28	4.83	4.32	5.72	2.99	3.58	1.85	2.43	10.47	8.55	8.16	8.09	2.4	1.85	3.3	2.17	3.95	4.17	4.45	4.68
ACTL8	0.24	0.21	0.35	0.32	0.05	0.26	0.14	0.49	0.46	0.45	0.35	0.32	0.12	0.81	0.68	0.43	0.47	0.28	0.48	0.51	1.09	1.64	3.68	1.47	0.18	0.43	0.55	0.7	4.51	1.5	1.31	0.54	0.36	0.45	0.62	0.5	0.47	0.21	0.16	0.2	0.25	0.4	0.31	0.38	0.29	0.6	0.94	0.05	0.52	0.26	0.24	0.59	0.47	0.53	0.17	0.5	0.46	0.6	0.42	0	0.05	0.36	0.07	0.52	0.47	0.34	0.23	0	0.52	0.05	0.04	0.15	0.09	0	0	1.22	0.13	0.16	0.13	0.67	0.78	0.4	0.23	0.09	0.35	0.25	0.38	0.05	0.23	0.5	0.22	0.47	0.32	0.52
LOC101927876	0.21	0.13	0.19	0.37	0.22	0.1	0.2	0.09	0.23	0.26	0.39	0.03	0.44	0.15	0.17	0	0.31	0.14	0.09	0.14	0.68	0.33	0.41	0.18	0.17	0.32	0.53	0.6	0.99	0.92	0.26	0.81	0.51	0.19	0.4	0.17	0.2	0.13	0.16	0.15	0.67	0.22	0.19	0.21	0.09	0.04	0.15	0.4	0.09	0.36	0.28	0.04	0.26	0.2	0.15	0.34	0.45	0.15	0.49	0.11	0.04	0.08	0.11	0.08	0.21	0	0	0.25	0.27	0.04	0.03	0	0.28	0.03	0.04	0.16	0.16	0.12	0.1	0.39	0.13	0.19	0.04	0.07	0.15	0.06	0.39	0.07	0	0.28	0.19	0.18	0.14	0.25
IGSF21	0.52	1.88	0.67	0.83	2.49	1.85	1.65	1.91	6.19	7.82	6.99	7.17	4.47	4.37	3.73	3.42	0.1	0	0.08	0	0.43	0.63	0.69	0.47	0.35	0.31	0.31	0.43	2.21	2.93	3.37	2.71	3.38	2.95	2.74	2.28	0.1	0.16	0.2	0.08	0.12	0	0	0.05	0	0	0.13	0.26	0	0	0.18	0.42	0	0.08	0	0.11	0.31	0	0	0	0	0	0.07	0.1	0	0	0.09	0	0.05	0	0	0	0	0	0.09	0.05	0	0.31	0.21	0.15	0	0.48	0	0	0.08	0.08	0.05	0	0.04	0	0	0	0.22	0
KLHDC7A	0.13	0.19	0.06	0	0	0.02	0.15	0.08	0.76	0.85	0.66	0.51	1.1	1.31	1.02	1.16	0.13	0.02	0.13	0.07	0.07	0.2	0.4	0.29	0.1	0.28	0.26	0.29	0.81	0.38	0.51	0.62	0.17	0.06	0.19	0.29	0	0.06	0.14	0.22	0.14	0.04	0.09	0.07	0.19	0.36	0.12	0	0.21	0.04	0.09	0.36	0.07	0.11	0.18	0.06	0.08	0.02	0.03	0.09	0	0.02	0	0	0.03	0.08	0.03	0.05	0	0.2	0	0.01	0.03	0.02	0.1	0.19	0.08	0.03	0	0.02	0.11	0.06	0.12	0	0.12	0.03	0.07	0.07	0	0.02	0.05	0.04	0	0
PAX7	0.07	0.01	0.15	0.02	0.01	0.1	0.08	0.08	0.06	0.09	0.03	0.02	0.09	0.02	0.07	0	0.08	0.11	0.02	0.04	0.04	0.29	0.13	0.16	0.09	0.13	0.11	0.09	0.49	0.14	0.14	0.16	0.37	0.15	0.42	0.34	0	0.05	0	0.02	0.09	0	0.02	0.01	0	0.02	0	0.06	0.07	0.05	0.06	0.1	0.01	0.04	0.11	0.02	0.26	0	0.08	0	0.01	0.03	0.01	0.05	0	0.05	0.01	0.01	0.08	0.1	0.02	0	0.04	0	0.01	0.03	0.06	0.01	0	0.11	0.15	0.12	0.11	0	0.02	0.01	0.2	0.04	0	0	0.04	0.01	0.25	0.11
TAS1R2	0.2	0.21	0.22	0.4	0.18	0.58	0.3	0.28	0.53	0.19	0.3	0.15	0.39	0.19	0.38	0.12	0.35	0.24	0.15	0.45	0.57	0.57	1.52	0.27	0.2	0.32	0.32	0.44	1.14	1.06	0.46	0.6	0.42	0.44	0.25	0.41	0.5	0.22	0.16	0.44	0.75	0.17	0.37	0.14	0.25	0.12	0.49	0.12	0.04	0.43	0.21	0.51	0.09	0.39	0.17	0.17	0.84	0.37	0.14	0.33	0.45	0.15	0.27	0.15	0.2	0.08	0.14	0.22	0.19	0.29	0.06	0.06	0.17	0.19	0.14	0.39	0.06	0.18	0.06	0.38	0.51	0.45	0.07	0.1	0.2	0.18	0.25	0.24	0	0.16	0.22	0.26	0.17	0.36
ALDH4A1	11.79	13.18	10.63	10.96	12.38	15.21	14.03	15.19	11.34	8.94	10.54	10	7.73	8.53	11.36	9.48	9.59	14.06	13.42	11.73	10.95	10.12	10.63	10.22	11.04	10.17	8.42	10	9.43	10.47	12.26	11.75	9.75	10.37	10.83	11.14	13.32	14.58	13	14.6	14.7	11.96	11.72	11.27	7.4	7.88	6.26	12.94	12	11.68	9.26	8.02	7.24	9.01	9.24	11.42	13.95	10.7	13.1	10.68	10.39	10.76	10.4	13.78	13.07	12.95	9.55	9.98	9.27	9.55	5.3	6.5	5.14	4.29	12.69	14.05	13.59	12.78	12.98	14.3	10.42	14.4	4.95	5.38	5.99	5.82	11.76	11.19	13.79	13.14	11.66	11.69	13.25	11.97
MIR4695	0	0	0	0	0	0	0	0	0	0	0	0	0	0	0	0	1.31	0	0	0	0	0	0	0	0	0	0	0	0	0	0	0	0	0	0	0	0	0	0	0	0	0	0	0	0	0	0	0	0	0	0	0	0	0	0	0	0	0	0	0	0	0	0	0	0	0	0	0	0	0	0	0	0	0	0	0	0	0	0	0	0	0	0	0	0	0	0	0	0	0	0	0	0	0
MIR1290	2.8	0.84	2.39	1.29	0	1.05	0	4.49	1.23	0	0	0	1.39	0	2.7	0	3.72	0	0	1.11	0	2.61	0	0	2.16	1.28	0	7.16	23.61	0	0	3.22	3.72	0	1.14	1.32	2.51	3.07	1.26	1.9	1.52	0	1.49	3.37	1.36	1.3	1.6	0	0	2.51	2.24	3.51	1.85	1.05	0.67	2.67	0	0	0	0	2.24	0	0.88	1.23	0	1.36	1.1	2	0	4.67	0	0	0	0	0	3.78	3.11	0.96	2.07	0	1.04	4.83	3.3	1.03	0	0	0	2.2	0	1	5.13	1.87	1.07	0
IFFO2	43.2	41.33	46.47	44.02	46.56	47.8	49.21	46.38	45.42	32.17	38.88	33.45	43.73	43.35	37.63	42.03	51.23	57.94	55.55	57.36	35.42	38.94	43.95	38.75	58.87	60.78	57.03	58.36	30.41	53.83	52.45	58.88	55.52	55.32	69.39	59.65	47.08	53.23	51.28	52.79	54.57	53.72	58.99	56.81	40.82	36.15	35.56	54.35	58.79	56.13	55.62	50.55	48.25	52.62	50.94	46.74	45.1	49.98	49.92	47.55	44.28	45.94	47.45	61.82	58.49	52.04	43.74	42.83	40.77	42.84	47.32	45.5	46.94	39.53	51.64	55.71	56.34	52.07	54.13	52.6	51.81	53.31	29.93	31.04	32.93	31.98	38.9	48.31	45.77	46.98	55.45	52.42	57.85	50.16
UBR4	52.91	48.66	58.51	54.66	52.22	50.52	57.75	47.24	63.58	61.08	67.31	45.51	57.43	60.79	50.33	61.77	54.37	50.96	60.12	55.39	56.6	57.62	50.49	49.01	61.67	60.65	61.24	58.91	19.73	55.76	53.01	54.36	60.32	54.52	65.84	59.12	48.91	59.45	56.92	57.85	52.67	50.82	59.13	59.29	67.34	65.86	69.24	55.06	54.71	56.75	48.59	56.65	55.46	60.97	62.15	57.08	54.99	62.58	53.05	52.49	55.63	55.29	57.2	55.48	55.84	55.36	49.89	59.02	57.74	48.94	55.61	58.05	58.52	51.22	57.9	58.83	60.11	55.73	63.42	62.51	62.51	59.68	61.61	62.84	61.13	62.51	39.84	52.87	55	60.42	54.26	53.51	59.76	52.36
EMC1	46.7	50.87	48.57	51.15	53	52.77	55.38	51.51	40.33	43.87	43.71	40.71	42.03	43.15	43.96	47.35	47.12	49.17	54.06	50.42	54.64	55.2	58.52	55.71	48.38	51.89	51.02	48.41	34.97	46.99	42.92	41.88	51.62	52.1	51.27	52.65	47.51	45.74	44.94	48.26	51.4	55.36	53.1	53.55	63.86	60.04	59.24	53.71	58.82	56.68	55.12	62.81	63.88	59.38	63.7	51.81	51.13	49.65	47.09	47.84	50.18	49.82	53.04	42.03	46.02	47.56	48.64	51.09	52.4	47.42	64.9	65.23	69.13	65.75	49.18	48.34	51.38	48.77	49.39	48.88	45.54	47.98	64.83	68.28	65.15	64.39	41.16	46.77	45.22	45.35	49.47	49.94	51.91	48.53
MRTO4	44.75	58.47	47.05	52.99	60.14	52.71	58.17	60.87	40.14	46.67	47.15	45.97	47.25	47.87	53.3	55.52	44.12	50.27	46.71	43.64	49.03	40.74	46.06	42.63	72.78	76.13	78.04	80.68	86.43	62.35	61.73	68.03	61.76	64.55	60.89	57.67	43.95	42.21	43.37	44.23	62.26	63.07	65.06	58.02	66.69	66.28	63	49.17	66.6	56.78	53.58	56.32	56.51	51.02	55.91	48.12	51.89	54.56	48.59	54.9	63.84	54.28	60	39.65	44.66	48.68	57.08	55.43	54.41	55.91	61.01	58.97	62.45	69.66	45.51	54.83	50.57	51.2	47.02	47.31	43.37	48.1	68.47	65.63	71.53	68.01	43.64	46.49	37.93	43.06	58.6	58.19	53.81	59.04
AKR7L	1.38	1.55	1.29	1.35	1.43	1.24	1.71	1.03	1.36	1.29	1.34	0.64	2.11	1.1	1.09	1.05	0.46	0.92	1.45	1.01	1.85	0.92	2.81	1.42	1.71	1.55	1.45	1.13	4.07	3.17	3.16	2.93	1.09	0.64	1.88	1.51	1.86	0.52	1.15	0.93	1.33	0.74	0.65	1.29	0.97	1.4	0.59	0.86	0.51	0.97	1.13	1.18	1.25	0.99	1.01	0.9	0.96	1.32	1.67	0.56	0.64	0.95	1.33	0.83	1.07	1.2	1.07	0.74	0.83	1.49	1.12	0.64	0.86	1.4	1.16	0.77	1.12	0.72	0.8	0.96	1.61	1.59	1.48	0.87	0.75	1.24	0.34	0.82	0.8	0.61	1.07	0.73	1.01	0.51
AKR7A3	0.7	0.68	0.6	1.13	1.23	2.18	1.15	0.9	0.46	1.28	1.03	0.24	1.31	1.67	1.02	0.73	0.47	0.55	1.26	0.77	1.06	1.31	1.61	2.01	1.02	1.6	0.74	2.17	5.11	1.84	1.35	0.81	1.48	1.86	2	2.08	0.47	0.45	0.32	1.25	1.14	1.29	1.22	1.49	0.43	0.65	0.7	0.64	0.96	1.34	1.34	1.4	1.05	1.45	0.71	0.25	1.51	1.05	1.45	1.12	0.35	0.92	0.72	0.7	1.17	1.29	0.97	0.63	0.62	0.44	0.54	0.4	0.83	0.39	0.98	1.51	1.11	0.85	1.24	1.09	1.11	1.9	1.59	0.91	0.82	0.44	0.78	0.62	1.09	0.75	1.29	1.53	1.21	1.63
LOC100506730	5	5.62	5.2	5.28	5	6.01	5.21	3.77	4.3	4.87	4.17	3.96	5.41	3.9	4.81	2.87	4.86	4.8	4.99	3.25	5.12	6.01	5.97	7.44	3.99	4.36	5.87	4.04	6.49	6.61	5.41	5.4	6.02	4.38	4.88	5.63	5.22	4.17	3.95	5.5	5.18	4.28	4.89	5.81	5.38	4.15	4.61	4.81	5.85	4.75	4.66	3.59	4.37	4.93	4.26	5.1	4.27	5.18	4.66	4.16	5.1	6.04	4.99	4.23	4.98	5.6	5.47	4.17	3.56	3.69	4.45	3.63	4.6	3.25	5.6	6.91	3.64	3.89	4.45	6.19	4.7	5.21	4.54	4.51	3.96	5.32	4.89	5.72	5.45	5.41	5.46	4.1	5.17	4.25
AKR7A2	26.01	27.7	25.37	28.01	28.94	28.82	28.18	27.9	25.32	26.29	23.16	28.44	24.92	23.4	26.78	25.31	25.44	29.16	27.5	26.19	30.45	23.74	27.86	30.1	25.84	25.08	24.6	26.25	35.94	27.95	29.07	28.49	25.71	26.65	25.44	27.07	26.99	30.69	25.02	28.95	25.17	27.25	25.86	21.54	29.2	29.36	24.27	24.37	28.28	20.93	22.47	22.56	22.8	22.26	22.06	22.37	27.81	26.17	28.03	27.64	26.6	29.53	25.11	26.73	27.67	24.09	24.71	24.87	24.72	22.82	21.19	20.33	18.63	20.36	26.81	27.73	28.83	27.5	28.21	26.14	25.16	27.73	24.84	21.2	22.04	22.04	26.45	25.63	25.28	26.48	23.77	25.19	29.13	24.25
PQLC2	9.02	9.9	8.36	10.56	9.14	10.02	10.36	9.59	10.38	10.67	10.75	10.77	9.63	10.9	12.18	13.27	10.59	11.39	12.32	10.45	10.88	9.35	11.48	11.19	12.71	11.47	12.93	12.37	11.59	10.9	8.53	9.58	8.5	7.84	8.41	8.46	9.69	10.19	9.41	9.92	10.33	12.43	10.59	8.32	9.8	8.42	9.4	7.85	13.17	11.04	8.68	9.96	7.97	8.97	11.31	8.75	7.69	9.01	9.11	9.01	7.92	8.88	8.68	9.22	10.22	9.74	9.63	8.05	8.31	8.36	5.12	5.2	4.97	7.33	9.91	9.8	8.29	9.82	10.56	8.87	7.49	10.09	9.68	8.39	9.75	10.14	9.82	9.3	9.85	8.51	9.22	10.09	8.99	9.75
CAPZB	251.11	254.95	250.79	263.53	247.62	245.6	260.81	254.18	241.94	228.91	246.44	265.46	211.13	231.27	242.8	232.77	294.06	267.62	247.77	258.54	271.04	269.54	262.53	250.93	222.81	222.15	205.15	223.34	231.17	192.29	215.3	217.36	221.83	232.69	216.89	239.55	277	272.73	259.03	263.76	268.96	272.75	284.62	255.93	246.27	251.25	238.84	257.01	268.53	248.41	254.56	241.06	238.75	241.76	224.27	254.45	240.9	245.29	237.58	247.03	236.52	248.19	237.94	256.5	250.64	245.61	237.26	229.68	233.27	224.66	190.04	183.05	181.47	179.92	237.69	257.61	245.82	247.11	229.84	240.25	245.14	230.67	193.34	201.19	207.74	198.14	253.13	254.4	234.38	262.24	239.16	222.49	236.34	236.65
MINOS1-NBL1	0	0	0	0	0	0	0	0	0	0	0	0	0	0	0	0	0	0	0	0	0	0	0	0	0	0	0	0	0	0	0	0	0	0	0	0	0	0	0	0	0	0	0	0	0	0	0	0	0	0	0	0	0	0	0	0	0	0	0	0	0	0	0	0	0	0	0	0	0	0	0	0	0	0	0	0	0	0	0	0	0	0	0	0	0	0	0	0	0	0	0	0	0	0
MINOS1	9.46	9.02	8.54	9.16	10.71	8.89	8.97	10.62	9.24	9.92	10.09	10.47	10.52	10.56	9.37	11.24	9.94	10.89	8.93	10.66	9.27	9.09	11.05	9.59	9.1	9.48	9.14	10.8	14.75	9.22	10.1	8.97	8.37	8.56	8.12	9.28	9.33	10.07	8.81	8.71	10.74	11.43	11.84	9.89	7.14	7.17	7.72	11.52	12.38	10.62	9.93	8.47	8.17	7.97	9.94	8.58	8.86	8.99	9.83	9.67	9.27	9.53	9.51	9.51	8.44	9.53	7.78	9.66	9.81	8.92	8.66	8.08	7.4	8.29	9.19	9.87	9.8	9.52	9.71	8.78	9.16	9.14	8.73	8.12	9.5	9.16	9.8	10	9.75	9.65	8.72	8.5	9.19	9.01
RPS14P3	6.08	6.61	9.22	7.19	8.55	7.52	8.03	10.19	5.36	5.57	6.13	3.71	8.03	7.43	7.28	6.13	6.92	9.98	5.68	7.88	13.66	15.54	27.89	13.02	10.36	7.96	11.5	9.99	38.58	17.23	22.21	18.14	9.81	11.79	11.96	10.58	4.9	6.86	4.7	6.71	8.75	6.74	6.23	7.64	9.01	7.61	11.9	4.65	5.03	6.18	8.96	7.4	6.36	5.67	5.16	9.31	7.3	7.2	8.41	8.51	4.6	6.7	6.06	7.66	7.09	7.62	6.44	5.49	6.45	7.82	5.11	3.34	4.62	5.69	4.55	7.86	4.53	4.31	5.98	11.6	10.98	8.2	4.4	6.7	6.14	5.18	8	9.42	8.05	7.44	6.59	6.53	6.49	8.14
NBL1	0.29	0.2	0.34	0.37	0.25	0.15	0.18	0.32	0.38	0.48	0.26	0.25	0.33	0.37	0.32	0.4	0.06	0.26	0.32	0.53	0.15	0.37	0.51	0.31	0.26	0.67	0.65	0.6	0.44	0.19	0.39	0.38	0.3	0.45	0.6	0.19	0.42	0.54	0.45	0.54	0.11	0.71	0.46	0.27	1.3	0.96	0.49	0.21	0.3	0.6	0.35	0.56	0.33	0.52	0.51	0.35	0.29	0.37	0.24	0.17	0.29	0.12	0.29	0.26	0.51	0.36	0.16	0.29	0.29	0.14	0.59	0.62	0.55	0.39	0.66	0.42	0.71	0.44	0.27	0.65	0.59	0.49	1.15	1.1	1.35	0.99	0.46	0.18	0.39	0.21	0.39	0.31	0.41	0.25
HTR6	0	0	0.06	0	0.05	0	0.15	0.02	0.09	0.03	0.06	0.26	0.13	0.06	0	0	0.06	0	0.02	0	0.07	0	0.69	0.07	0.05	0.18	0.18	0.06	0.24	0	0	0	0	0.06	0.11	0.18	0	0.02	0.06	0.09	0.31	0	0.07	0.16	0	0	0.07	0	0.06	0	0.03	0	0.13	0	0	0.12	0	0.06	0	0.06	0	0.23	0.04	0.06	0	0.06	0	0.05	0.06	0	0	0.04	0	0	0.05	0.23	0	0.04	0.02	0	0	0.06	0.15	0.1	0	0	0.1	0.05	0.04	0	0	0.02	0.05	0.21
TMCO4	0.88	0.42	1.03	0.54	1.39	2.01	1.3	1.6	0.84	1.1	0.43	0.65	0.91	0.67	0.5	0.75	0.39	0.52	0.65	0.61	1.84	1.78	2.64	1.76	1.93	1.54	3.07	2.25	2.48	2.21	1.94	2.24	1.82	2.08	2.95	2.29	0.46	1.05	0.89	0.7	0.96	0.79	1.37	0.8	0.79	0.51	0.84	0.77	0.94	0.72	0.94	1.01	0.87	1.07	0.67	0.98	1.4	0.5	0.78	1.15	0.68	1.47	0.99	0.68	0.56	0.57	2.02	1.86	2.53	2.85	0.7	0.75	0.49	0.44	0.76	0.83	0.54	1.16	0.52	0.81	0.81	0.6	0.89	1.11	0.8	0.55	0.59	0.55	0.76	0.73	1.61	2.26	2.05	2.43
RNF186	0.35	0.16	0.82	0.48	0.36	0.52	0.2	0.56	0.46	0.37	0.43	0.24	0.35	0.91	1.09	0.48	0.16	0	0	0.35	0.67	0.49	3.47	1.45	0.2	0.56	1.06	0.37	4.26	0.71	1.64	0.9	0.39	0.74	0.57	0.58	0.08	0.45	0.16	0.18	0.1	0.17	0.74	0.35	0.17	0.24	0.6	0.08	0.35	0.78	0.77	0.37	0.23	0.46	0.21	0.25	0.41	0.67	0.89	0.15	0	0.15	0.22	0.15	0.29	0.43	0.14	0.19	0.31	0.29	0.3	0.39	0.83	0.13	0.14	0.63	0.32	0.18	0.26	0.85	0.26	0.83	0.34	0.19	0.23	0.12	0.35	0	0.11	0.37	0.7	0.12	0.34	0.33
OTUD3	9.76	10.86	9.92	10.09	16.28	17.56	15.27	16.63	11.68	12.3	11.48	10.38	16.64	14.71	12.93	13.96	11.86	11.78	12.21	11.44	11.36	11.09	11.41	10.81	23.2	19.19	24.83	22.41	9.49	14.8	15.47	14.37	14.11	14.76	14.38	14.59	10.69	10.65	10.06	11.38	12.72	12.21	13.96	14.4	12.72	12.43	14.06	11.93	13.38	13.62	13.43	12.77	14.73	13.87	13.86	12.51	12.54	13.57	13.97	12.19	11.95	11.78	13.96	11.65	11.82	11.02	15.26	19.24	16.38	14.62	12.27	12.79	14.4	11.41	11.1	12.03	11.75	11.68	10.64	11.99	11.16	11.43	16.2	18.66	18.51	17.57	9	11.06	10.34	10.13	19.25	18.97	19.12	17.76
PLA2G2E	0.3	0	0	0	0	0	0	0	0	0	0	0	0	0	0	0	0	0	0	0	0	0	0	0	0.69	0.2	0.63	0.38	0.84	0.52	0.53	0.26	0.4	0	0	0	0	0	0	0	0	0	0.24	0	0	0	0	0	0	0	0	0	0.15	0	0	0.21	0	0	0	0	0	0	0	0.2	0	0	0	0.16	0	0	0	0	0	0	0	0	0	0.15	0.17	0.4	0	0	0	0.17	0	0	0	0	0	0	0	0	0.17	0
PLA2G2A	0	0.06	0.18	0	0	0.08	0.08	0	0	0	0	0	0	0	0	0	0.94	0	0	0.08	0	0	0.81	0	0	0.1	1.67	0	0	0.49	0	0.24	0	0.18	0.09	0	0	0.16	0	0	0.12	0	0	0	0	0.2	0.12	0	0	0.19	0	0.53	0.14	0.16	0	0	0	0	0.17	0	0	0.09	0	0	0	0	0	0	0	0.18	0	0	0	0	0	0.29	0	0	0	0	0.08	0.18	0.25	0	0	0	0	0	0.07	0	0.23	0	0.32	0.2
PLA2G5	1.08	0.52	0.34	0.37	0.19	0	0	0.07	0.66	0.2	0.17	0.24	0.12	0	0	0.05	0.2	0.18	0.12	0.46	0.19	0.43	0.09	0.06	0.22	0.32	0.21	0.44	0.11	0.6	0.27	0.27	0.1	0.2	0.98	0.65	0.21	0.42	0.31	0.16	0.13	0	0.12	0.28	0	0.11	0.26	0	0.23	0	0.14	0	0.15	0	0.06	0	0.27	0.29	0.18	0	0.09	0	0.15	0.2	0.15	0.39	0	0.08	0	0.34	0	0.11	0	0.09	0.18	0.1	0.34	0.28	0	0.1	0.13	0.2	0.32	0	0.08	0	1.03	0.14	0.38	0.17	0.25	0.04	0.71	0.26
PLA2G2D	0.19	0.1	0.38	0.15	0.09	0.62	0.21	0.18	0.15	0.66	0.11	0.11	0.28	0.29	0.21	0	0.25	0.26	0.19	0.09	0.24	0.62	1.02	0.12	0.26	0.51	0.1	0.19	0.52	1.16	0.59	0.32	0.39	0.19	0.72	0.16	0.35	0.08	0.1	0.23	0.24	0.16	0.12	0.49	0.32	0	0.13	0	0.11	0.1	0.36	0.42	0.07	0.33	0.16	0.42	0.3	0.14	0.18	0.38	0.04	0.34	0.17	0.05	0.07	0.32	0.22	0.12	0	0.19	0.15	0.14	0.13	0	0.31	0.25	0.45	0	0.21	0.05	0.25	0.19	0.26	0.16	0.22	0.12	0.49	0.13	0.11	0.12	0.16	0.3	0.17	0.21
PLA2G2F	0.11	0.02	0.1	0.15	0	0.12	0.22	0.1	0.18	0.24	0.08	0.16	0.04	0.21	0.04	0.19	0.21	0.13	0.08	0.22	0.13	0.19	0.37	0.46	0.47	0.18	0.67	0.55	0.38	0.19	0.33	0.09	0.25	0.17	0.07	0.23	0.14	0.12	0.04	0.22	0.22	0	0.17	0.29	0.16	0.07	0.09	0	0.04	0.07	0.06	0.2	0.03	0.12	0.04	0	0.13	0.1	0.13	0	0	0.21	0.08	0.14	0.08	0	0.28	0.06	0	0.13	0.11	0.18	0.06	0.03	0.06	0.33	0.24	0.22	0.09	0.11	0.27	0.14	0.25	0	0.11	0.11	0.52	0.13	0.1	0.23	0.15	0.22	0.28	0.03
PLA2G2C	0.64	0	0	0.22	0.2	0.72	0	0.93	0.42	0.41	0	0.49	0.48	1.67	0.23	0.45	0.43	0.19	0.33	0.58	0	0.9	2.21	1.51	0	0.88	0.22	0.82	3.61	1.68	0	0.56	0.43	0	0.39	0	1.08	0	0.87	0.82	1.31	0	1.02	0.58	0.47	0.67	0.55	0	0	1.08	0.96	0.6	0.16	0.36	0.12	0.46	0.19	0	0.76	0	0.58	0.21	0.15	1.9	0.48	0.47	0.76	0.34	0	0.2	0.33	0.16	0.38	0	0.19	0.22	0	0.17	0.18	0.85	0.89	0.42	0.19	0	0.48	0.34	1.56	1.71	0.78	0.17	1.06	0.64	0.19	0
UBXN10-AS1	0.57	1.28	0	0	0.18	1.45	0.33	0.28	0.75	0.37	0.84	0	0	0.37	0	1.58	0	0.34	0.88	0.17	0	0.2	0	0.45	0	0	0	0.73	0	0.5	1.01	0.99	0.57	1.09	0.7	2.23	0.38	0.31	1.35	0.29	0.47	0.84	0	0.17	0.42	0	0.49	0.59	3.39	0	0.34	0	0.57	0.97	0.41	0.82	0.84	0	0.34	0	0.52	0.75	0	0	0.29	0	0.67	0.92	0.38	0.72	0	0	0.68	1.43	0.34	0.77	0.16	0.3	0.79	0.76	0.32	0.56	0.34	1.73	1.99	0.91	0.87	0.68	0.98	0.92	0.31	1.72	0.16	0.41
UBXN10	0.97	1.12	0.73	1.35	1.12	0.54	0.57	0.92	0.27	0.49	0.79	0.57	0.49	0.47	0.64	0.72	0.42	0.83	0.51	0.56	0.39	0.37	0.66	0.31	1.96	1.43	1.77	1.89	1.65	0.95	0.3	1.01	1.2	0.8	0.91	0.96	1.03	0.72	0.99	0.56	0.79	0.46	0.73	1.04	0.95	1.38	1.77	0.7	0.43	0.39	0.47	1.19	1.19	0.75	1.02	0.75	1.17	0.68	0.62	0.81	1.07	1.26	0.86	1.07	0.68	0.73	0.91	1.41	0.88	0.62	0.72	0.18	0.31	0.42	0.78	0.74	0.73	0.77	0.84	0.83	0.58	0.86	1.01	1.25	1.48	1.46	1.14	0.99	1.2	1.41	1.12	1.54	0.89	1.71
VWA5B1	0.47	0.23	0.29	0.74	0.16	0.46	0.4	0.58	0.24	0.61	0.34	0.17	0.61	0.59	0.45	0.34	0.74	0.29	0.13	0.58	0.64	1.23	2.43	1.19	0.53	0.53	0.54	0.83	2.1	0.99	0.66	0.93	0.54	0.48	0.93	0.71	0.48	0.36	0.55	0.25	0.45	0.31	0.47	0.53	0.24	0.34	0.5	0.22	0.17	0.24	0.45	0.59	0.16	0.49	0.12	0.67	0.74	0.6	0.37	0.33	0.27	0.19	0.28	0.17	0.37	0.45	1.51	1.17	1.47	0.69	0.18	0.02	0.1	0.09	0.19	0.57	0.16	0.25	0.29	0.34	0.74	0.63	0.33	0.14	0.15	0.28	1.12	0.44	0.18	0.33	0.47	0.34	0.17	0.37
LINC01141	0.33	0.24	0.37	0.66	0.19	0.48	0.33	0.52	0.2	0.37	0.34	0.14	0.29	0.4	0.36	0.29	0.33	0.25	0.2	0.12	0.41	0.13	1.32	0.93	0.2	0.32	0.67	0.81	1.89	0.44	0.98	1.16	0.69	0.39	0.45	0.68	0.23	0.17	0.1	0.41	0.66	0.11	0.22	0.3	0.45	0.27	0.3	0.11	0.11	0.21	0.09	0.7	0.15	0.3	0.08	0.33	0.47	0.2	0.39	0.12	0.14	0.15	0.22	0.3	0.31	0.08	0.25	0.27	0.18	0.24	0.2	0.02	0.18	0.11	0.3	0.03	0.19	0.22	0.19	0.43	0.56	0.3	0.25	0.04	0.17	0.18	0.61	0.27	0.09	0.23	0.25	0.17	0.44	0.22
CAMK2N1	4.77	4.54	7.01	6.4	3.66	5.53	5.33	5.54	4.76	8.41	6.19	6.78	5.13	4.21	5.86	4.63	6.5	6.53	4.62	6.8	5.93	4.03	5.04	3.91	29.86	13.59	31.9	34.39	15.93	12.77	8.14	10.37	15.31	17.83	13.21	18.63	5.03	5.26	5.19	4.97	14.24	15.04	16.72	18.06	8.19	7.27	7.37	9.22	10.01	11.84	13.52	10.08	12.56	11.53	10.34	12.22	13.66	12.63	11.44	19.69	15.97	16.99	18.99	5.5	4.72	4.71	66.75	67.3	64.02	53.09	5.37	4.14	5.05	4.12	8.29	7.86	7.36	9.11	11.21	11.59	11.16	12.97	5.8	8.02	8.72	9.3	8.93	12.93	9.76	11.17	9.19	5.46	7.29	5.92
MUL1	33.72	40.24	38.96	40.22	42.57	40.39	39.58	40.37	30.09	32.45	31.5	34.28	27.17	33.56	35.98	37	35.1	40.9	38.72	39.47	31.23	33.07	36.88	35.54	37.1	37.33	41.04	37.59	25.97	36.58	35.41	33.88	36.73	33.85	39.16	36.23	36.07	36.33	38.31	35.21	39.33	42.42	40.2	40.26	40.46	47.71	45.13	43.64	41.6	39.55	35.2	41.29	36.84	36.25	45.31	35.56	37.58	37.89	36.43	36.61	36	34.71	35.79	35.77	33.84	37.09	37.45	39.77	35.4	37.57	24.44	22.58	23.73	20.84	34.16	33.27	36.93	38.81	41.18	40.66	41.32	43.29	22.91	22.39	24.37	23.24	31.63	34.4	35.57	38.55	38.7	43.04	40.87	40.67
FAM43B	0.23	0.25	0.22	0.23	0.35	0.51	0.36	0.35	0.15	0.15	0.08	0.12	0	0.07	0.16	0.08	0.3	0.2	0.17	0.27	0.09	0.47	0.13	0.18	1.04	0.62	1.77	1.23	1.27	1.62	1.79	1.27	0.68	0.57	1.03	1.12	0.3	0.19	0	0.17	0.64	0.41	0.45	0.14	0.25	0.55	0.77	0.31	0.17	0.08	0	0.46	0.28	0.29	0.28	0.73	0.26	0.25	0	0.43	0.34	0.3	0.69	0	0	0.08	0.27	0.3	0.22	0.28	0.29	0.43	0.07	0.25	0.54	0.15	0	0.12	0.31	0.08	0.25	0.15	0.13	0.62	0.45	0.3	0.17	0	0.17	0.27	0.06	0.06	0.13	0.32
CDA	3.79	5.23	1.94	4.81	5.98	9.04	5.09	7.37	3.19	2.24	1.34	2.4	1.81	1.67	1.1	0.84	1.82	2.58	1.47	1.99	7.83	2.55	5.22	6.28	14.32	7.06	15.66	13.78	11.1	5.55	6.83	9.17	10.49	7.7	7.68	7.09	3.87	3.08	2.16	3.86	6.79	4.11	5.68	4.39	3.33	3.9	2.34	2.08	1.58	1.83	1.46	2.09	1.13	1.28	3.37	2.82	4.34	3.97	4.03	4.15	5.66	9.22	5.72	2.6	3.55	3.44	6.79	5.37	5.23	3.23	0.77	1.46	2.87	0.59	2.26	2.97	2.7	1.88	2.53	2.61	1.6	1.77	2.32	2.68	1.44	2.75	3.5	2.24	3.93	3.01	3.92	3.95	4.54	2.68
PINK1	10.45	10.18	10.95	9.74	11.28	11.44	12.24	10.81	7.47	8.52	8.32	8.61	7.39	8.72	8.46	8.75	9.78	10.27	10.15	10	16.13	16.26	15.25	19.05	23	17.73	28.38	27.95	21.77	23.38	23.89	28.19	13.68	13.26	14.84	12.05	8.97	11.4	10.47	12.37	9.56	11.17	10.16	11.18	15.92	17.23	13.92	8.11	8.44	10.1	8.17	7.85	7.83	8.96	10.35	9.31	10.51	12.59	9.69	11.24	11.65	11.12	9.59	10.15	9.18	9.84	10.5	10.44	9.87	10.5	4.86	5.53	5.47	6.07	9.96	9.98	9.82	9.58	13.71	14.19	12.51	10.93	6.35	6.27	6.29	5.89	9.46	9.07	11.54	12.57	11.46	9.9	11.48	11.61
MIR6084	0	0	0	0	0	0	0	0	0	0	0	0	0	0	0	0	0	0	0	0	0	0	0	0	0	0	0	0	0	0	0	0	0	0	0	0	0	0	0	0	0	0	0	0	0	0	0	0	0	0	0	0	0	0	0	0	0	0	0	0	0	0	0	0	0	0	0	0	0	0	0	0	0	0	0	0	0	0	0	0	0	0	0	0	0	0	0	0	0	0	0	0	0	0
PINK1-AS	4.47	5.07	4.82	4.32	5.02	6	5.29	4.27	3.51	4.56	5.08	4.22	3.72	4.52	3.2	4.26	4.77	5.32	4.82	4.62	5.39	7.37	6.01	4.86	3.85	4.46	4.39	3.9	4.74	3.79	4.54	3.73	5.05	5.03	5.03	4.83	3.98	4.08	4.43	5.14	7.83	7.53	6.6	6.42	5.1	3.46	4.18	6.3	7.78	8.58	7.09	6.98	5.63	7.48	6.37	5.27	4.72	5.16	4.97	4.67	4.87	6.17	5.77	4.33	4.35	3.9	5.15	5.58	6.47	5.3	4.26	4.67	4.3	3.62	4.19	4.62	3.68	3.71	4.37	5.14	3.63	5.04	2.18	3.36	3.29	3.26	4.29	4.62	4.01	4.07	5.73	5.73	5.8	6.23
DDOST	181.36	214.94	179.63	180.24	191.79	191.5	182.56	189.55	144.44	161.52	151.78	151.42	154.1	152.46	162.63	150.89	156.21	187.36	181.75	167.48	194.05	184.69	181.18	188.52	158.28	160.17	148.16	162.1	175.95	164.71	171.2	158.3	180.04	173.64	165.83	175.77	167.74	160	177.86	168.92	220.95	229.86	217.72	179.06	164.26	151.62	139.46	220.06	221.63	191.18	173.01	177.91	186.81	190.94	213.59	163.29	163.32	174.57	182.68	184.33	192.71	183.53	189.2	158.85	163.11	156.18	177.41	179.89	182.78	175.82	178.8	165.7	146.52	157.93	169.14	167.91	170.3	153	174.34	171.27	173.22	185.7	150.97	142.55	148.46	140.22	151.72	165.94	170.51	171.24	176.83	186.91	182.26	179.5
KIF17	4.03	2.42	3.23	3.04	3.34	4.85	3.94	3.14	5.99	5.15	5.32	5.48	6.55	6.7	6.62	6.76	2.1	1.96	2.03	2.48	1.57	1.74	2.36	1.69	1.97	2.79	1.78	2.2	2.55	1.79	1.91	1.29	2.55	1.76	2.66	2.29	2.79	3.7	3.48	3.21	3.32	1.79	2.43	2.68	2.6	2.62	2.1	2.41	2.37	1.34	2.11	2.36	1.07	2.14	0.95	1.73	3.24	2.65	3.46	2.06	1.37	2.53	1.54	3.51	4.49	3.09	2.55	2.49	2.17	1.95	1.01	0.63	0.82	0.73	3.85	3.6	2.88	2.55	3.12	3.67	3.88	4	0.71	1.16	1.54	1.51	2.95	2.05	2.89	2.61	2.38	2.1	2.12	3.02
SH2D5	0.02	0.05	0.05	0.05	0.23	0.32	0.2	0.35	0.6	0.37	0.31	0.6	1.16	1.75	1.7	1.45	0.1	0.13	0.21	0.18	0.25	0.16	0.09	0.09	0.35	0.05	0.27	0.46	0.11	0.13	0.27	0.07	0.05	0.14	0.09	0.27	0.05	0.13	0.1	0.08	0.12	0.22	0	0.21	0.22	0.05	0.65	0.26	0.28	0.36	0.3	0.48	0.23	0.47	0.22	0.19	0.09	0.07	0.13	0.1	0.05	0	0.27	0.1	0.02	0.06	0.36	0.24	0.38	0.12	0.25	0.26	0.31	0.95	0.14	0.05	0.13	0.12	0.08	0.03	0.08	0	1.05	1.13	1.4	1.35	0.18	0.05	0.04	0	0.13	0.46	0.24	0.36
HP1BP3	136.62	134.44	142.21	136.2	141.57	141.6	149.12	141.95	143.74	158.91	146.56	138.31	173.39	162.59	145.89	158.47	122.63	127.51	131.95	133.29	134.77	141.11	138.13	136.15	166.78	168.99	152.3	159.96	100.93	155.81	162.43	159.84	151.78	152.93	141.84	158.7	125.08	131.96	130.29	125.03	141.23	126.8	148.78	147.88	149.48	145.45	154.32	136.06	127.82	133.11	144.48	151.65	153.34	154.45	154.62	149.39	142.87	154.13	152.62	156.89	147.21	149.03	158.86	145.12	135.52	141.69	156.39	166.98	166.23	157.56	169.97	162.87	162.97	167.51	147.01	145.57	147.14	143.9	149.7	144.99	145.52	150.5	125.77	126.16	121.06	127.1	110.38	127.49	129.91	124.11	159.97	159.1	161.61	152.81
EIF4G3	136.49	118.9	154.38	146.03	139.24	139.36	155.38	135.03	149.98	165.83	176.24	140.24	156.57	158.12	138.41	152.72	147.69	137.7	164.65	146.12	148.82	146.39	115.94	137.45	179.1	172.39	196.97	186.71	113.18	216.35	204.1	215.68	173.56	171.58	173.62	160.99	150.52	161.37	151.85	161.7	149.32	130.93	145.92	162.54	156.57	163.46	180.33	141.7	146.2	165.77	170.26	169.04	170.12	166.64	166.66	159.36	153.07	163.39	143.3	150.25	159.4	148.52	163.17	141.03	140.58	158.44	147.82	169.28	173.92	153.01	143.04	149.91	162.66	151.75	133.96	139.9	147.22	139.7	150.64	147.21	156.49	146.34	132	139.74	140.28	134.59	137.89	163.05	153.63	160.8	142.08	132.23	141.48	145.9
MIR1256	0	0	0	0.84	0	0	0	0	0	0	0	0	0	0	0.88	0	0	0	0	0	0	4.28	5.61	0.96	0	0	2.56	0	0	4.26	0	1.06	3.25	0.78	0.75	0	0	0	0	0	0	0.9	3.9	0	0	0.85	1.05	0	1.82	0	0	0	0	0	0	0	0	0	0	0	0.74	0	0	0.81	0	0	0	0	1.62	0.76	0	0	0	0	0	0.83	0	0	0	0	0	0	0	0	0	0.65	0	0	0	1.31	0	0.61	0	0.59
ECE1	247.8	253.53	256.22	263.99	241.48	237.88	240.6	223.62	265.3	294.94	284.92	251.87	273.83	284.86	261.87	286.09	260.08	276.56	292.5	286.86	361.84	354.51	311.83	358.01	292.03	309.55	285.2	281.54	194.93	329.07	333.92	344.92	233.92	242.11	257.24	237.7	228.32	255	251.12	247.86	246.61	255.08	259.47	236.54	275.9	268.17	266.03	259.81	271.15	260.61	231.1	209.17	196.71	217.17	230.58	243.06	240.85	251.78	236.86	238.52	238.51	236.55	250.08	236.56	248.65	226.47	249.99	265.65	272.35	255.33	376.22	375.4	376.98	369.12	230.39	241.35	237.02	221.49	257.34	252.68	243.8	243.21	478.04	438.25	441.17	451.2	207.37	248.09	252.08	255.24	213.41	221.71	229.27	216.79
LOC100506801	0.17	0.03	0.25	0.31	0.21	0.32	0.56	0.27	0.67	0.47	1	0.23	0.76	0.59	0.53	0.39	0.49	0.63	0.29	0.47	0.6	0	0.52	0.53	1.08	1.01	0.67	0.65	1.19	0.54	0.7	0.78	0.38	1.15	0.76	0.4	0.61	0.53	0.08	0.66	0.69	0.37	0.5	0.55	0.37	0.55	0.15	0.23	0.25	0.27	0.34	0.28	0.31	0.29	0.34	0.12	0.53	0.36	0.53	0	0.41	0.19	0.16	0.34	0.25	0.41	0.1	0.27	0.08	0.25	0.6	0.19	0.57	0.41	0.27	0.54	0.35	0.47	0.28	0.71	0.41	0.48	0.67	0.87	0.87	0.51	0.82	0.17	0.17	0.36	0.22	0.43	0.46	0.65
NBPF3	2.82	2.03	2.07	2.34	2.15	2.22	2.38	2.01	4.89	5.77	6	4.4	7.18	6.87	4.43	6	2.67	1.43	1.67	1.91	2.43	2.93	2.72	2.11	5.61	5.86	6.18	5.27	4.91	5.7	5.49	6.4	3.96	4.33	3.62	3.38	2.06	2.46	2.23	2.44	1.82	1.28	2.34	2.07	3.06	4.86	3.58	1.83	1.71	1.33	2.21	2.6	2.33	2.76	2.34	1.93	1.73	1.62	1.26	1.87	2.22	1.7	2.42	2.1	2.62	2.1	2.02	2.72	2.45	2.27	2.29	1.84	2.28	2.27	2.88	2.23	2.64	1.86	1.65	2.35	1.86	1.9	2.62	2.71	3	2.96	2.96	2.55	2.12	2.17	3.17	2.49	3.39	2.6
ALPL	0.56	0.95	0.11	0.39	0.79	0.79	0.78	0.78	0.44	1.33	0.49	0.46	0.21	1.05	0.69	0.66	0.41	0.2	0.14	0.3	0.23	0.47	1.22	0.53	4.8	5.25	6.1	4.91	3.47	3.37	3.41	3.24	23.44	21.13	23.75	20.13	0.11	0.18	0.38	0.2	0.32	0.53	0.4	0.64	47.57	58.46	49.54	0.31	0.25	0.19	0.2	0.91	0.69	0.76	0.94	0.12	0.49	0	0.36	0.14	0.17	0.15	0.11	0.07	0.11	0.29	1.49	1.29	3.23	2.21	0.29	0.08	0.46	0.28	0.03	0.3	0.25	0.46	0.25	0.78	0.47	0.07	0.13	0.06	0.31	0.03	0.1	0.1	0.36	0.33	0.59	0.48	1.35	0.64
RAP1GAP	0.16	0.16	0.1	0.25	0.27	0.36	0.14	0.18	0.19	0.6	0.3	0.17	0.3	0.39	0.59	0.34	0.13	0.36	0.41	0.31	0.37	0.45	0.37	0.38	0.8	0.78	0.88	0.98	0.51	0.99	1.25	1.01	1.35	1.28	1.23	0.63	0.27	0.22	0.36	0.1	0.23	0.44	0.26	0.37	1.8	2.42	2.43	0.28	0.63	0.3	0.36	1.24	0.52	0.46	0.65	0.29	0.28	0.18	0.14	0.31	0.34	0.16	0.13	0.24	0.32	0.24	0.14	0.24	0.51	0.33	0.16	0.16	0.29	0.11	0.17	0.36	0.23	0.15	0.14	0.03	0.29	0.34	0.19	0.22	0.16	0.13	0.37	0.38	0.32	0.26	0.11	0.18	0.47	0.48
USP48	102.83	105.21	115.77	112.44	104.72	89.76	105.23	107.85	99.16	110.26	116.34	104.13	107.21	101.31	94.8	107.75	102.97	98.76	104.8	95.73	131.91	131.95	132.37	134.58	102.3	99.76	104.65	99.98	91.07	129.06	124.13	121.65	114.79	110.33	109.49	103.58	98.62	108.79	99.34	107.54	100.08	98.59	99.03	117.18	111.75	109.03	118.45	85.96	88.66	110.28	117.45	114.95	116.71	113.46	119.88	117.54	108.11	123.85	105.48	113.94	124.5	113.07	124.92	93.14	98.28	112.58	107.34	120.08	121.76	111.08	128.43	131.41	146.95	140.52	111.13	116.55	125.96	124.07	93.9	97.61	101.92	95.37	131.72	138.5	132.58	134.82	97.15	118.83	106.39	114.24	112.64	98.43	106.68	109.78
LDLRAD2	2.92	2.73	2.07	2.6	2.46	2.73	2.52	2.81	1.55	1.49	1.89	1.85	1.41	1.95	1.23	1.16	1.88	2.81	2.36	2.88	2.73	3.73	3.04	2.97	0.82	0.65	0.58	0.53	0.61	1.64	0.9	1.19	0.87	1.7	0.89	1.28	2.51	2.31	1.91	2.36	1.39	1.46	1.73	1.73	0.72	1.59	1.24	3.29	3.55	2.19	2.94	2.86	2.57	3.18	2.93	2.41	2.06	2.31	1.74	2.26	1.94	2.04	2.03	2.65	2.29	2.57	1.99	2.14	1.9	1.79	2.17	2.13	2.12	2.28	2.18	1.89	2.08	2.12	3.02	2.76	3.1	2.77	1.18	0.84	1.1	1.53	2.16	2.16	3.26	1.98	1.66	1.53	1.69	1.68
HSPG2	837.93	846.92	792.33	809.01	766.52	724.69	791.07	648.84	473.15	391.1	497.01	354.36	353.34	361.26	317.65	367.5	720.28	779.91	901.01	829.98	1108.82	1125.62	1117.02	1128.41	132.76	186.78	121.39	119.85	85.03	301.43	339.41	335.45	351.32	401.51	388.36	407.98	597.31	792.77	754.56	735.51	548.28	614.36	637.39	552.54	333.13	287.77	296.06	984.54	1169.96	906.34	729.14	893.63	884.39	1091.27	1056.11	577.89	598.91	663.48	598.88	522.4	525.38	531.6	543.22	755.34	738.9	614.74	552.44	617.03	602.4	514.21	622.69	539.53	520.7	441.19	608.07	649.14	576.1	507.74	1015.35	1028.24	962.07	1046.89	341.43	299.75	336.13	353.17	406.12	608.85	729.63	675.1	383.43	423.12	437.91	369.58
CELA3B	0.58	0.13	0.37	0.6	0.54	0.9	0.92	1.81	0.57	0.47	0.21	1.03	0.54	1.32	0.52	0	0.96	1.02	0.59	0.52	1.55	2.33	2.83	1.47	0.34	0.79	1.01	1.11	2.86	1.39	1.02	0.88	0.77	0.64	0.8	1.03	1.56	0.4	0.79	0.66	0.83	0.53	0.23	1.4	0.74	0.91	0.75	1.1	1.18	0.29	1.05	1.09	0.65	0.49	0.88	1.14	0.51	1.57	0.43	0.19	0.35	0.66	0	0.67	0.36	1.49	0.17	0.7	0.96	0.27	0.37	0.14	0	0.48	0.17	0.88	0.65	0.82	0.48	0.58	1.29	1.03	0.68	0.32	0.07	0.39	0.97	0.69	0.5	0.31	0.48	0.29	0.17	0.49
CELA3A	1.2	1.01	0.1	0.33	0.49	1.08	0.65	0.77	0.95	0.51	0.47	0.33	0.48	1.56	0.81	0.67	0.53	0.66	0.66	0.77	0.26	1.23	2.58	2	1.02	1.21	0.67	0.72	4.51	2.09	0.57	2.36	1.07	1.22	0.88	0.46	0.54	0.35	1.09	0.41	0.65	0.47	0.64	0.77	0.47	0.67	0.69	1.43	0.24	0.32	0.48	1.21	0.4	1.08	0.69	0.8	1.31	0.41	0.85	0.51	0.1	0.52	0.91	0.42	0.72	0.59	0.66	0.43	0.11	0.6	0.33	0.39	0	0.27	0.48	0.76	0.98	0.25	0.54	0.96	1.34	0.83	0.76	0.27	0.64	0.6	1.17	0.1	0.63	0.26	0.88	0.88	0.83	1.46
LOC101928043	5	2.24	2.4	4.17	2.18	4.45	5.18	4.21	1.64	4.81	5.67	3.08	2.65	2.7	4.52	2.31	4.02	3.91	2.67	3.99	7.51	8.16	6.94	7.98	3.38	5.42	2.33	2.53	4.1	5.63	8.65	8.46	3.33	3.44	6.36	4.73	3.64	3.66	3.81	3.39	8.14	4.43	4.49	4.78	4.27	5.65	3.21	4.44	4.64	2.52	4.13	3.14	3.82	2.93	1.49	3.73	6.7	4.39	4.06	3.45	3.64	3.41	2.75	7.27	3.53	2.74	5.4	5.14	4.29	3.65	2.22	2.31	4.68	2.66	3.72	5.63	3.94	3.66	4.63	7.31	5.67	4.99	0.98	1.49	1.66	2.55	2.28	3.94	4.17	2.57	6.08	4.28	3.24	4.29
LINC00339	8.18	8.49	8.92	7.16	7.29	8.19	8	7.36	6.61	6.45	8.55	6.99	8.22	8.76	5.99	8.42	7.94	8.18	7.29	7.33	9.02	9.75	11.07	10.48	5.53	6.02	4.9	5.9	11.94	12.23	12.67	11.13	7.11	5.19	7.54	8.76	7.18	7.48	9.43	8.58	8.78	8.21	7.94	9.73	8.81	6.78	5.93	7.05	8.25	7.53	8.05	6.64	5.97	7.14	6.34	7.95	7.16	8.15	7.43	6.54	5.55	6.58	6.03	9.94	5.79	8.2	6.11	6.58	7.37	7.28	10.27	10.25	10.04	9.84	6.92	10.27	7.22	8.45	9.49	11.03	9.54	8.88	7.41	6.48	6.47	5.92	6.87	7.36	6.45	7.47	3.69	6.36	6.21	6.97
CDC42	340.57	326.89	346.84	349.06	340.79	325.29	325.5	341.98	357.38	345.48	344.8	355.58	402.03	372.75	352	347.15	383.01	354.94	354.12	346.81	355.18	366.13	383.98	359.04	248.49	272.12	244.93	241.85	238.49	274.68	281.95	261.2	289.71	304.28	292.89	290.13	353.51	345.24	354.99	360.27	342.26	297.22	287.62	310.65	293.5	294.77	288.48	373.57	344.78	355.17	389.76	412.83	397.51	398.06	346.52	363.58	354.7	348.37	346.37	342.38	351.48	323.59	340.62	364.88	357.57	344.43	309.39	337.72	313.46	322.82	318.79	325.64	316.57	336.03	341.6	327.11	357.27	335.59	338.32	351.88	336.5	344.29	288.81	294.94	300.63	282.53	346.44	347.86	340.36	344.05	356.25	334.14	341.74	333.89
WNT4	0.47	0.6	0.36	0.41	0.73	0.5	0.43	0.43	0.42	0.81	0.77	0.53	0.22	0.46	0.24	0.57	0.25	0.26	0.21	0.45	0.18	0.44	0.17	0.12	0.54	0.43	0.83	0.91	0.84	1.27	1.12	1.09	1.14	0.4	1.25	1.21	0.23	0.12	0.18	0.04	1.18	1.12	0.74	0.85	0.35	0.39	0.35	0.13	0.58	0.53	0.11	1.05	1.25	1.03	0.8	0.37	0.33	0.59	0.31	0.4	0.18	0.24	0.28	0.1	0.15	0.38	1.41	1.02	0.94	1.44	0.55	0.83	0.29	0.37	0.18	0.33	0.19	0.12	0.12	0.39	0.37	0.39	0.29	0.25	0.41	0.4	0.41	0.15	0.29	0.08	1.19	0.9	1.44	1.32
MIR4418	0	0	0	0	0	2.64	0	0	0	3.01	0	0	0	0	0	0	0	0	0	2.8	0	0	5.39	0	0	0	0	1.5	6.6	0	0	0	1.56	0	1.43	0	0	0	0	4.77	3.82	0	0	2.83	0	0	4.02	0	0	0	0	0	0	0	0	0	2.74	0	2.77	0	0	0	0	0	4.68	0	0	0	0	1.47	0	0	2.78	0	2.79	0	0	0	0	0	0	0	0	0	0	0	0	0	0	0	0	0	0	2.24
ZBTB40	22.78	21.13	26.92	23.91	25.38	25.74	26.25	25.02	23.19	22.87	25.09	18.91	22.78	22.17	20.14	24.97	24.64	26.22	27.85	26.24	20.73	20.88	19.91	20.25	35.98	37.74	40.65	38.36	12.27	23.52	24.14	25.52	34.27	32.33	34.82	34.8	20.97	25.62	24.28	23.69	29.88	28.5	30.8	32.06	31.74	30.91	34.17	26.68	27.48	28.59	27.32	30.72	28.33	31.12	28.53	28.4	25.88	29.32	24.79	27.73	30.45	29.64	29.85	23.89	23.1	24.63	29.19	34.69	33.66	30.71	26.36	28.29	27.81	27.45	25.25	24.37	25.04	24.76	23.67	23.84	23.27	22.35	15.39	17.31	20.97	15.61	18.65	23.92	21.72	23.75	31.68	27.84	33.22	32.06
EPHA8	0	0.04	0.02	0.04	0	0.03	0.03	0.09	0	0.03	0	0	0.02	0.09	0.12	0.06	0.02	0.05	0.04	0.03	0.11	0.06	0.03	0.02	0	0	0.11	0.09	0	0	0.14	0.02	0.07	0.05	0.05	0.06	0.07	0.03	0.02	0	0.18	0.02	0.04	0.03	0	0.02	0	0	0	0	0.02	0.15	0.04	0.05	0.01	0.02	0.08	0.02	0	0.09	0.11	0	0	0	0	0.06	0.02	0.01	0	0.02	0	0	0.02	0	0	0.07	0.06	0.01	0.02	0.13	0	0	0.05	0	0	0	0.08	0	0	0.01	0.03	0.03	0.19	0.09
MIR6127	2	0.6	0	0.92	0	0.75	2.32	3.21	0	0.86	1.96	0	1	5.19	0.97	2.77	3.55	0.78	0	3.19	0	0.93	6.13	4.17	0	4.57	0	0.85	11.26	2.32	1.18	0	0.89	0	4.07	0	0.9	0	0	0.68	1.09	1.95	0	0	0.98	0	0	0	0.99	0.9	0.8	1.67	1.32	0.75	0.96	2.86	1.56	0	0	3.4	1.61	0	0.63	0	0.67	0.98	0.79	0.72	0	0.84	1.36	0	1.58	0	1.59	2.71	0	0	0	1.77	0.74	0	0.79	0	1.33	0	0	0	0	2.86	2.2	0.67	1.54	2.55
C1QA	0.73	0.47	0.34	1.28	0.57	0.89	0.92	0.51	0.78	1.11	1.66	0.61	0.99	1.46	1.34	1.28	1.06	0.08	0.54	1.19	1.3	1.02	7.3	2.38	0.61	0.63	1.02	1.02	3.54	1.15	2.46	0.8	0.97	1.26	0.08	0	0.98	0.8	0.9	1.15	0.86	0.39	0.32	0.64	0.97	0.37	1.82	0.91	0.3	0.45	0.95	0.58	0.46	0.37	0.24	1.52	1.86	0.85	0.86	0.51	0.32	1.04	0.06	0.35	0.46	1.26	0.55	0.28	0.26	0.58	0.34	0.26	0.71	0.37	0.32	0.63	0.44	0.48	0.15	1.4	0.96	0.43	0.7	0.07	0.46	0.49	0.48	0.31	0.65	0.28	1.17	0.13	0.91	0.63
C1QC	0.43	0.44	0.47	0.51	1.2	0.96	0.71	0.41	0.64	0.24	0.72	0.12	1.46	0.4	1.59	0.09	0.81	0.29	0.5	0.15	0.5	0.6	1.68	0.76	0.92	1.34	0.94	1.02	1.37	0.53	0.54	1.27	0.81	0.78	0.97	0.78	0.99	0.13	1.07	0.5	1.39	0.54	0.58	0.3	0.27	1.53	0.31	0.17	0.27	0.49	0.59	1	0.42	0.14	0.04	0.87	1	0.86	0.29	0.16	0.22	0.32	0.35	0	0.3	1.25	0.29	0.26	0.49	0.54	0.37	0.12	0	0.14	0.51	0.58	0.48	0	0.41	0.4	0.61	0.63	0	0.14	0.24	0.52	0	0	0	0.26	0.4	0.12	0.63	0.58
C1QB	0	0.06	0.18	0	0	0	0	0	0	0.09	0	0	0	0	0	0.1	0	0	0	0	0	0	0	0	0	0	0	0.18	0.59	0	0	0	0	0	0	0	0	0	0	0	0	0	0.22	0	0	0	0	0	0	0	0	0.18	0	0	0	0	0.16	0	0	0	0	0	0	0	0	0	0	0	0	0	0	0	0	0	0	0	0	0	0	0	0	0	0	0	0	0	0	0.25	0	0.15	0	0	0	0.27
EPHB2	2.12	4.12	2.2	3.21	2.87	2.74	3.34	3.57	1.53	1.97	2.01	1.21	1.52	1.5	1.65	1.4	1.85	1.36	1.16	1.82	4.47	4.84	5.43	4.53	2.26	1.82	2.91	2.92	5.78	6.37	4.98	4.78	2.98	3.18	4.5	3.37	1.11	1.36	1.44	1.15	3.24	3.21	3.18	3.08	2.4	2.73	2.41	2.05	3.76	2.7	3.24	2.49	2.04	2.2	2.03	2.53	2.14	2.42	1.93	3.67	4.53	4.17	4.7	0.98	1.23	1.34	2.46	3.88	4.59	3.41	9.65	10.03	9.95	8.38	1.54	1.61	2.18	2.11	1.75	1.59	1.94	1.88	14.77	16.83	16.2	15.47	1.91	2	1.33	1.55	6.37	4.86	5.41	5.23
MIR4684	0	0	0	0	0	0	0	0	0	0	0	0	0	0	0	0	0	0	0	0	0	0	0	0	0	0	0	0	0	6.18	0	0	0	0	0	0	0	0	0	0	0	1.3	0	0	0	0	0	0	0	0	0	0	0	0	0	0	0	0	0	0	0	0	0	0	0	0	0	0	0	0	0	0	0	0	0	0	0	0	0.99	0	1.97	0	0	0	0	0	0	0	0	0	0	0	0	0
MIR4253	0	0	0	0	0	0	0	0	0	0	0	0	0	0	0	0	0	0	0	0	0	1.5	0	0	0	0	0	0	0	0	0	0	0	0	0	0	0	0	0	0	0	0	0	0	0	0	0	0	0	0	0	0	0	1.2	0	0	2.5	0	0	0	0	0	0	0	0	0	0	0	0	0	0	0	0	0	0	0	0	0	0	0	0	0	0	0	0	0	0	0	0	0	0	0	0	0
LACTBL1	0.13	0.11	0	0.17	0.05	0.85	0.29	0.53	0.06	0	0	0.17	0.25	0.22	0.06	0.12	0.17	0.2	0	0.3	0.21	0.41	0.48	0.59	0	0.12	0.23	0.22	1.06	0.66	0.07	0.22	0.11	0.11	0.1	0.24	0.11	0.14	0	0.04	0.41	0.37	0.13	0	0.06	0	0.43	0.12	0.06	0.23	0	0.11	0	0.38	0	0	0.25	0.32	0	0	0.1	0	0.08	0	0.04	0	0.2	0	0	0	0.04	0.08	0.1	0	0.2	0	0	0.09	0.28	0.11	0	0	0.2	0	0.33	0.09	0.26	0.2	0	0.09	0.23	0.08	0.24	0.16
C1orf234	3.71	3.19	5.29	7.68	2.64	3.21	3.96	3.57	3.37	2.74	2.94	2.18	6.18	6.1	5.16	2.96	5.12	3.01	1.75	2.05	7.01	12.17	18.66	13.37	2.97	4.88	9.15	7.85	24.07	6.21	14.1	10.84	3.98	5.43	9.05	7.07	3.45	2.66	2.51	2.76	2.55	3.34	2.96	4.13	1.67	3.37	5.62	3.13	1.91	1.92	2.23	2.68	1.55	2.25	1.33	2.86	3.33	3.27	3.54	1.45	2.06	4.29	1.61	3.57	1.28	3.13	1.68	1.68	1.7	2.5	2.46	0.69	1.86	2.54	2.21	1.93	1.43	2.06	2.06	6.61	7.76	3.51	2.02	1.42	1.56	1.82	5.88	2.02	1.11	2.6	2.04	1.57	2.79	5.32
KDM1A	211.92	192.28	207.96	214.91	216.49	207.37	199	208.29	196.13	211.8	205.44	189.62	194.53	196.39	190.11	199.44	191.55	192.17	198.87	192.07	210.86	222.88	220.86	219.1	261.44	236.36	255.96	247.68	185.66	272.24	270.07	269.15	237.7	234.51	227.12	223.67	203.82	207.37	194.85	207.95	187.86	194	197.92	210.18	222.06	232.47	235.14	156.43	163.47	206.73	210.3	229.59	241.49	243.01	228.2	224.1	220.42	221.52	211.97	233.25	236.51	233.69	235.8	188.82	192.6	197.75	233.19	241.31	241.7	247.59	296.16	298.54	307.31	296.37	209.41	204.93	211.55	216.35	201.95	191.66	203.63	191.87	249.3	270.65	252.9	248.79	177.16	208.41	197.58	203.37	220.65	220.73	218.94	231.94
MIR3115	0	0	0	0	0	0	0	0	0	0	0	3.27	0	2.77	0	0	1.42	0	0	0	0	0	0	0	0	0	0	0	6.02	0	0	0	0	1.36	1.31	0	0	0	0	0	0	0	0	1.29	0	0	0	1.47	0	0	0	0	1.06	0	0	0	0	0	3.79	0	0	0	1.01	0	0	0	1.26	0	0	0	0	0	1.27	0	0	0	0	0	0	0	0	0	0	0	0	0	2.6	0	2.09	0	0	0	0	1.02
MIR4419A	2.84	3.38	2.42	5.21	0	1.06	4.37	4.54	4.96	1.21	0	2.89	2.82	4.9	4.1	3.92	2.51	2.22	0.97	2.26	4.64	6.61	13.01	10.33	2.19	2.59	3.95	7.25	15.95	9.87	8.34	3.26	2.51	2.4	4.61	6.69	5.08	4.15	3.83	0	0	2.77	1.51	2.28	0	5.26	4.86	1.3	2.8	5.08	3.4	2.37	0.94	0	3.38	4.05	1.1	1.21	1.12	1.2	1.14	0	0	4.98	1.88	1.38	0	1.01	2.51	0	0	0	1.12	0	4.5	0	3.15	1.95	1.05	6.25	0	6.11	1.11	0	0.94	0	1.15	1.12	0.92	6.07	2.08	0.95	1.09	1.81
LUZP1	71.53	71.84	74.67	72.12	77.89	73.93	77.57	67.07	81.34	82.46	80.82	70.34	92.19	93.52	80.9	87.06	71.4	71.56	79.13	72.58	75.21	76.52	62.13	71.79	85.51	89.37	87.45	78.89	65.77	78.88	82.93	81.41	75.13	85.34	78.97	77.58	71	74.78	74.99	76.91	68.57	62.75	69.49	74.55	84.58	85.7	87.37	68.6	66.48	69.75	75.41	80.66	84.38	85.78	85.85	74.8	75.95	84.16	80.24	76.89	83.75	76.88	85.29	79.23	80.18	78.6	74.76	83.86	78.92	73.01	77.81	79.07	77.14	76.35	86.12	80.35	82.83	75.42	90.32	91.74	84.91	90.87	67.39	70.21	67.76	70.48	63.41	76.28	70.29	73.64	80.95	85.79	82.93	77.29
HTR1D	1.93	1.19	1.64	2.76	1.26	2.86	1.96	2.05	2.83	1.91	1.66	1.73	3.14	2.59	3.23	1.46	2.39	1.17	1.39	1.41	2.19	4.63	7.89	3.77	19.29	22.04	18.29	16.44	20.43	16.98	17.53	13.56	6.55	5.08	7.32	6.73	2.48	2.06	2.71	2.01	2.5	2.18	2.33	2.45	3.9	2.5	2.55	1.13	1.45	2	1.11	2.03	0.97	1.07	0.88	3.01	2.55	2.85	2.55	2.16	1.36	1.48	1.65	1.96	2.28	1.58	1.15	1.6	2.76	1.6	1.85	0.84	1.18	0.86	3.48	2.74	2.74	3.13	2.34	3.53	3.48	2.59	2.06	1.64	1.12	2.05	2.74	2.39	1.33	1.84	2.71	1.31	2.89	2.48
LINC01355	1.26	1.45	1.22	2.2	4.08	4.03	4.29	3.91	4.27	2.55	3.02	2.28	2.38	2.34	2.37	2.07	3.22	3.77	3.01	3.59	1.73	1.25	2.14	2.17	4.03	5.07	3.18	3.98	1.87	2.35	2.41	2.61	4.13	4.6	4.22	4.32	2.92	3.05	2.38	2.23	3.34	3	4.26	3.4	3.82	2.48	3.51	2.56	2.46	2.17	2.66	1.77	1.93	1.24	1.56	3.76	3.61	3.3	3.55	3.16	2.57	2.66	3.13	2.73	3.55	2.85	4.22	4.36	3.19	3.06	3.03	3.05	2.7	2.99	3.23	3.22	3.22	2.85	2.95	3.57	2.58	2.98	1.88	1.92	1.75	1.92	2.54	2.86	2.27	2.62	4.15	4.03	3.65	4.04
HNRNPR	198.01	193.69	213.9	203.62	213.33	200.81	207.34	202.64	189.99	232.39	208.26	193.89	223.2	200.37	204.37	199.36	193.09	179.78	185.22	184.72	223.89	214.14	190.84	203.2	269.75	253.97	255.68	248.63	213.58	260.36	269.67	261.32	248.5	246.47	230.15	231.05	187.74	181.75	187.45	191.84	204.28	184.37	201.63	228.94	233.49	238.33	243.96	171.96	173.83	198.43	215.61	220.34	227.24	220.93	215.37	223.57	216.13	223.65	207.75	235.02	240.09	237.31	246.42	192.49	193.86	204.39	246.08	257.63	256.76	239.56	244.03	246.08	263.32	261.21	195	195.64	207.02	213.47	209.58	205.29	218.82	209.02	172.33	174.5	175.91	166.93	177.75	213.88	192.03	196.79	237.47	227.49	223.53	228.87
ZNF436	22.13	20.95	23.07	22.12	25.64	23.65	25.23	25.09	32.27	28.56	27.66	25.89	41.41	35.55	31.3	33.73	24.03	23.91	26.96	27.61	16.57	18.45	14.91	16.52	15.98	19.89	15.2	14.5	11.01	16.55	16.43	17.35	21.41	25.43	24.68	25.07	26.85	28.63	28.88	26.09	32.15	28.76	32.6	29.63	36.97	30.2	33.79	26.74	23.91	25.02	26.9	20.86	22.49	22.81	23.8	24.36	26.83	25.96	26.62	23.73	29.2	26.52	27.09	28.59	27.87	24.91	25.85	28.72	24.21	24.49	20.23	18.69	17.37	18.81	37.12	33.34	35.01	29.34	31.7	31.72	27	30.8	11.48	9.72	10.95	10.27	22.38	23.57	26.75	24.44	34.07	36.12	34.62	32.55
ZNF436-AS1	2.28	1.23	1.75	1.33	1.88	3.17	2.17	3	2.37	1.43	1.68	1.5	2.42	1.94	2.16	1.79	1.96	2.26	1.84	2.76	2.33	1.03	0.58	2.14	1.56	2.43	1.66	1.85	1.5	2.03	3.31	1.67	2.3	1.77	2.63	2.3	1.81	1.39	1.65	1.7	2.19	1.64	2.1	2.02	2.34	2.33	1.3	1.6	1.62	1.5	1.25	1.37	1.83	1.71	1.45	1.13	2.46	2.23	1.86	1.71	1.59	1.76	1.56	1.34	1.26	1.37	1.67	2.37	1.92	1.75	1.62	2.3	1.2	2.25	1.51	1.51	1.78	1.13	2.14	3.39	1.38	2.13	2.48	1.34	1.64	1.24	1.35	1.17	1.93	0.76	2.15	1.63	2.25	2.5
TCEA3	1.71	1.75	1.97	2.24	1.69	1.82	1.06	1.44	1.26	1.39	1.53	1.57	1.92	1.4	2.16	2.13	1.49	1.32	1.19	1.44	0.75	2.62	4.77	1.62	1.16	0.91	1.1	1.6	3.86	2.82	2.27	2.15	1.49	1.48	1.47	1.71	1.84	2.24	1.29	2.03	1.96	2.25	1.39	2.21	8.94	10.64	11.18	0.63	1.17	1.62	1.25	1.93	0.7	1.64	1.19	0.71	1.46	1.48	1.72	1.16	1	1.58	1.1	0.55	2.36	1.58	1.32	0.89	1.43	0.68	1.39	1.24	1.38	1.48	2.03	2.36	2.68	2.49	1.16	1.82	1.71	1.34	1.57	1.38	1.28	1.9	1.56	1.37	1.3	1.34	1.6	1.04	1.1	1.07
ASAP3	17.19	16.06	17.22	20.31	13.98	15.5	14.29	12.64	18.04	23.44	19.99	19.37	18.1	20.46	18.72	20.18	15.54	16.55	16.38	15.22	18.75	21.96	19.62	19.87	19.02	21.88	18.84	16.9	19.76	28.7	29.99	31.16	20.13	18.15	22.22	21.99	17.68	18.53	18.53	18.94	18.1	17.42	17.15	20.31	21.98	21.66	22.63	16.29	15.47	15.93	14.05	18.03	17.52	19.61	20.04	15.39	18.52	17.29	16.97	16.77	15.16	16.56	15.1	17.39	15.86	16.71	14.35	15.77	14.8	16.87	12.74	11.48	12.76	11.03	17.85	21.47	16.84	17	14.39	15.65	16.06	14.55	10.03	9.97	9.37	11.7	16.52	18.59	19.07	18.75	13.26	16.19	15.31	16.87
E2F2	0.77	0.72	0.65	0.7	1.07	0.91	1.12	1.09	0.68	0.95	1.03	0.56	1.23	1.09	1.32	0.87	0.47	0.53	0.92	0.55	1.52	1.22	1.64	0.77	3.8	2.49	3.46	3.32	4.85	4.85	4.57	2.93	1.19	2.17	1.49	1.61	1.22	0.78	0.3	1	1.75	0.9	0.8	0.61	0.9	0.76	0.72	0.62	0.54	0.9	0.47	0.93	0.6	0.58	0.42	0.78	1.08	0.88	0.71	1.07	0.96	1.14	1.04	0.46	0.63	0.74	0.94	0.83	1.13	0.81	0.5	0.35	0.4	0.42	0.3	0.85	0.5	0.49	0.87	0.83	1.28	1	0.4	0.29	0.52	0.36	0.53	0.48	0.62	0.65	1.14	1.07	0.92	0.83
LOC101928163	0	0.05	0	0	0	0	0	0	0	0	0	0	0	0	0	0	0.32	0	0.06	0.07	0.1	0	0	0	0	0	0.25	0	0	0.1	0.11	0	0	0	0	0	0	0	0	0	0	0	0	0	0	0	0	0	0	0	0	0.3	0	0	0	0	0	0	0.14	0	0	0.16	0	0.16	0	0	0	0	0.48	0	0	0	0	0	0	0	0	0	0	0	0.27	0	0	0	0	0	0.07	0	0	0.13	0	0.06	0.14	0.34
ID3	59.49	53.03	69.04	58.32	46.56	38.09	45.17	46.32	96.63	85.99	99.53	100.01	110.17	115.51	118.06	121.37	49.88	72.39	71.35	59.43	111.99	111.68	102.14	131.3	28.97	24.34	22.52	26.43	15.86	18.09	19.38	21.49	48.57	45.61	52.92	42.51	65.01	82.58	65.12	68.3	43.93	61.29	53.08	43.2	157.97	162.5	153.6	72.07	98.99	81.22	74.62	136.67	152.1	141.05	137.06	63.16	54.94	58.25	47.66	54.47	55.03	55.97	56.78	54.89	56.2	61.74	68.48	82.49	94.14	81.79	84.08	89.46	94.08	93.05	53.03	46.49	61.07	55.21	98.13	88.97	85.3	84.97	56.03	59	61.79	54.98	88.33	74.68	87.53	83.58	74.06	74.62	74.94	72.72
MDS2	7.65	3.87	5.89	8.7	3.4	7.09	8.36	6.07	6.7	4.63	6.46	3.1	6.77	6.98	8.5	4.12	7.72	3.41	4.06	5.93	8.24	14.76	27.8	9.07	5.33	7.65	8.3	8.52	29.69	11.84	11	8.93	6.12	5.66	9.68	7.83	4.09	3.5	8.72	5.47	7.83	2.8	5.08	5.98	5.49	6.9	8.01	2.33	3.89	6.18	4.34	4.8	3.23	3.99	2.64	6.08	9.27	6.32	6.61	3.79	3.07	3.98	4.27	4.48	4.45	6.94	3.67	4.33	5.17	4.7	2.52	1.91	2.26	1.89	5.14	8.71	6.69	4.61	4.01	8.53	7.86	5.86	4.84	3.67	3.6	4	4.3	3.51	2.49	5.92	6.39	3.83	3.34	5.69
RPL11	2079.42	2121.72	1863.24	1983.1	1978.73	2161.92	1936.52	2072.44	1711.24	1676.86	1667.83	1842.19	1659.09	1702.96	1798.92	1761.29	1738.05	1650.76	1647.41	1691.21	1411.82	1365.98	1297.3	1228.2	1930.26	2059.09	1907.91	1981.99	2127.49	1626.41	1649.36	1583.81	2076.62	2083.84	2062.28	2091.7	1817.36	1710.06	1766.73	1859.57	2685.84	2833.22	2609.09	2395.81	2053.6	1923.92	1912.99	2532.13	2372.08	2133.14	1926.35	2040.68	1876.56	1866.99	1817.72	1869.2	1958.65	1824.95	1981.61	2091.23	2057.25	2178.65	2093.1	1882.58	1818.57	1681.62	2269.53	2076.52	2031.42	2035.89	2200.84	2122.28	2016.3	2076.71	1813.09	1898.76	1723.41	1804.95	1663.24	1646.72	1541.56	1715.34	2188.29	2074.37	2136.05	2170.98	2048.73	1782.12	1823.61	1880.96	2109.84	2036.9	2100.52	2109.44
TCEB3	53.58	52.75	56.75	54.29	61.76	60.18	59.4	59.41	51.4	52.51	53.51	49.97	58.04	59.47	52.21	61.91	67.81	70.82	74.2	74.36	57.83	63.07	59.25	60.58	51.56	52.08	52.19	50.82	32.08	44.68	44.41	44.55	59.19	61.06	59.3	58.05	58.12	61.57	65.15	59.18	56.97	49.54	55.82	59.55	60.58	59.38	62.78	60.32	59.13	65.84	64.49	67.76	69.42	67.41	70.64	62.06	60.86	61.06	59.97	56.36	58.87	58.56	59.76	60.77	62.93	69.46	57.74	59.41	57.26	57.51	54.6	56.38	51.31	57.53	59.79	59.08	59.79	62.03	64.71	67.33	70.96	70.05	41.84	47.14	40.35	44.1	52.01	61.09	59.6	60.85	63.17	70.23	62.8	61.57
TCEB3-AS1	1.01	0.36	2.66	1.48	0.33	1.06	0.78	1.1	0.88	1.29	1.38	1.78	1.7	2	1.84	1.58	1.96	1.5	0.76	1.76	3.52	2.63	6.47	3.04	1.32	1.74	2.25	1.63	10.57	3.27	3.32	1.74	2.68	2.64	1.56	2.38	1.35	0.52	1.09	1.64	2.4	0.98	1.5	1.7	0.98	0.75	2.18	0.74	1.2	1.71	1.13	1.26	1.13	0.83	0.62	0.86	1.41	1.8	1.67	0.77	0.48	0.88	0.57	0.97	1.47	1.67	0.87	1.73	0.8	1.26	1.09	0.91	0.79	0.3	0.64	2.45	1.19	0.9	1.19	2.75	1.42	1.56	1.19	0.44	0.94	1.64	1.14	1.19	0.39	1.8	0.96	0.34	1.62	1.03
PITHD1	79.67	88.09	69.55	89.1	71.79	85.06	87.06	86.94	67.15	74.6	73.59	70.64	69.29	70.74	68.92	73.83	70.36	81.34	78.86	72.51	77.24	80.23	96.24	80.13	84.53	82.88	91.97	83.18	91.47	82.22	88.65	77.45	83.27	88.63	82.21	81.39	79.44	73.41	75.04	80.76	82.51	91.54	86.16	88.33	90.57	100.3	99.89	74.7	84.01	89.81	86.5	91.41	92.16	82.25	88.91	79.3	79.9	79.09	79.27	85.1	83.31	88.03	80.66	72.4	79.96	80.81	88.24	80.57	86.6	83.01	65.64	68.81	65.61	63.21	80.91	71.87	79.49	78.97	92	82.33	89.85	92	83.96	78.21	80.55	73.1	77.97	77.47	75.05	70.96	88.29	87.25	83.65	84.54
LYPLA2	84.23	95.04	102.99	95.11	89.74	92.01	91.88	87.14	95.19	100.59	98.46	101.99	79.1	92.07	91.24	98.86	97.43	102.73	106.8	101.22	75.68	80.26	71.86	97.31	79.03	78.98	75.05	77.69	57.46	55.52	57.87	60.49	85.02	82.21	86.48	82.56	102.03	108.95	99.18	104.67	107.32	102.77	106.05	86.66	72.12	72.27	69.3	138.45	148.79	107.15	99.13	98.71	105.67	108.37	115.21	95.54	99	105.44	88.86	96.63	92.16	89.09	98	93.01	94.45	95.25	92.4	87	90.24	90.52	77.02	72.05	77.55	73.97	91.68	93.39	93.33	87.48	114.79	96.81	95.21	85.69	72.98	76.73	82.95	75.44	96.19	103.22	106.89	108.2	93.06	95.58	102.25	99.26
GALE	35.91	35.82	31.51	34.52	38.71	45.12	38.41	37.78	49.01	42.53	41.1	48.34	45.06	47.19	55.41	48.41	33.42	37.43	36.6	37.1	32.27	28.81	30.28	30.21	63.04	65.12	59.04	67.35	41.74	43.21	43.19	45.03	40.2	39.31	39.06	40.88	38.57	41.28	42.63	35.23	44.32	43.63	41.57	39.81	30.74	36.1	35.95	36.56	38.76	31.87	30.73	32.49	28.07	32	31.85	34.67	38.46	40.59	36.77	42.35	41.88	41.47	36.39	46.24	43.75	42.2	46.82	42.7	42.06	40	38.29	36.65	34.08	36	39.84	42.96	34.28	38.76	35.33	37.05	36.55	40.76	60.33	52.99	52.47	58.85	35.77	37.05	39.79	39.51	39.06	43.6	39.22	38.04
HMGCL	25.88	23.89	23.56	25.4	25.18	27.26	25.38	24.81	29.18	27.15	32.19	27.65	26.4	28.73	33.22	24.74	27.07	25.53	25.27	26	21.79	22.46	24.92	22.68	17.66	24.69	20.32	19.5	26.34	20.16	28.5	28.91	18.65	19.87	21.3	18.59	30.76	27.79	26.68	25.81	27.3	19.54	19.69	23.03	17.99	16.61	18.83	23.42	23.9	22.85	20.25	20.02	18.37	19.61	17.54	22.97	25.26	23.02	24.48	22.11	19.11	21.06	20.51	31.45	30.82	22.76	24.89	19.89	19.44	25.18	25	18.13	15.19	14.72	26.86	28.12	27.75	26.93	28.71	26.17	29.98	29.14	37.31	31.74	30.31	36.43	29.47	24.34	30.83	24.09	17.46	22.81	19.98	19.21
FUCA1	14.67	10.33	12.22	13.51	10.7	14.83	13.03	12	9.2	10.48	12.12	9.17	9.43	9.44	8.24	9.99	13.47	16.24	15.04	15.6	18.35	19.31	16.55	17.59	12.49	10.57	14.66	14.5	22.61	16.32	18.12	18.33	8.41	10.38	9.84	11.19	14.12	14.92	15.47	14.18	10.78	9.61	11.55	8.7	5.42	6.97	6.89	11.88	11.88	12.73	14.43	14.64	14.18	10.48	11.94	9.48	11.96	11.52	11.57	9.62	8.84	9.3	9.16	14.7	10.23	12.21	10.08	9.5	8.52	10.18	3.28	1.99	3.17	3.32	15.08	11.23	10.19	11.46	18.51	17.32	18.07	16.17	3.24	2.65	3.25	1.98	14.92	13.21	14.49	13.02	15.53	17.97	16.59	16.49
CNR2	0.12	0.04	0.21	0.06	0.05	0.09	0.1	0.04	0	0.11	0	0	0.18	0.05	0.06	0	0.11	0.1	0.21	0.05	0.07	0.29	0.09	0.13	0	0.22	0	0.05	0.46	0.29	0.15	0.14	0.22	0.16	0.1	0.12	0.39	0	0.17	0.17	0.4	0.06	0.07	0	0	0	0.56	0	0	0.17	0.1	0.15	0	0	0	0.12	0.14	0.11	0	0.05	0	0.05	0.16	0	0	0.18	0	0	0.11	0.05	0	0	0.1	0	0	0.06	0	0	0	0	0.32	0.21	0.05	0.09	0.08	0.09	0.1	0	0	0	0	0.04	0	0.08
MIR378F	0	0	0	2.57	0	0	0	0.9	0	0	0	0	0	0	1.35	0	2.48	0	0	2.23	0	0	0	2.91	3.24	1.28	0	1.19	0	0	0	0	0	2.37	2.28	0	0	0	0	0	0	0	0	0	0	0	6.39	2.56	0	0	0	2.34	0	0	3.34	2.67	0	0	0	0	0	0	0	0	0.93	0	0	1	0	1.17	0	0	0	4.14	1.11	0	1.04	0	0	1.23	0	0	3.3	0	0.93	0	1.13	0	0.91	0	0	0	0	0
PNRC2	161.11	164.1	180.98	179.15	206.54	205.85	199.83	207.84	176.01	197.52	185.47	180.76	196.35	187.58	188.05	189.64	186.21	190.78	192.19	200.94	214.3	211.63	211.43	224.06	272.92	254.17	271.81	255.42	225.65	273.9	266.28	269.3	227.58	216.65	218.67	217.69	184.99	170.56	178.53	170.49	186.8	154.43	156.82	185.39	170.84	165.76	164.07	159.22	141.83	173.63	189.84	207.45	212.63	201.71	205.33	203.73	204.31	202.04	198.17	208.13	212.46	205.85	212.42	170.61	169.52	176.95	211.48	225.69	215.37	227.96	214.8	228.21	213.39	221.48	188.01	174.84	183.04	181.52	187.73	196.62	183.49	195.74	122.27	123.45	122.86	117.14	190.69	188.2	188.57	175.57	207.37	219.09	214.61	214.72
SRSF10	61.92	64.78	66.52	63.44	68.88	65.38	68.66	68.15	58.14	69.18	63.63	63.37	63.24	59.69	59.65	62.13	59.25	63.46	62.76	59.19	68.56	66.99	68.22	63.66	70.74	70.05	72.76	69.87	56.01	74.42	73.48	75.62	75.61	75.67	73.82	71.91	58.37	60.1	58.54	59.44	64.46	56.51	65.89	67.67	68.48	73.77	74.01	55.63	56.78	61.17	67.6	70.7	74.89	70.3	75.49	70.61	68.48	70.84	64.72	71.4	74.32	68.67	71.4	58.65	58.24	61.56	68.88	73.52	74.64	69.96	64.13	68.01	66.39	66.9	60.44	63.97	66.24	63.67	62.62	63.77	64.3	65.96	42.79	45.64	48.23	42.78	56.39	64.29	59.86	59.01	74.03	73.51	73.58	70.18
MYOM3	0.43	0.42	0.64	0.74	0.31	0.69	0.41	0.65	0.63	0.56	0.68	0.37	0.97	0.52	0.71	0.4	0.53	0.41	0.33	0.45	1.11	1.3	2.65	1.53	1.05	0.57	0.81	0.87	3.07	1.51	1.55	1.62	0.57	0.92	0.83	0.8	0.57	0.39	0.49	0.75	1.02	0.4	0.38	0.68	0.5	0.49	0.73	0.24	0.24	0.27	0.26	0.47	0.45	0.4	0.32	0.56	0.69	0.48	0.46	0.24	0.45	0.54	0.21	0.38	0.41	0.68	0.43	0.3	0.45	0.52	0.27	0.21	0.56	0.31	0.21	0.7	0.31	0.16	0.25	0.71	0.6	0.8	1.14	0.89	0.62	0.82	0.79	0.55	0.15	0.35	0.7	0.37	0.55	0.58
IL22RA1	0.15	0.02	0.16	0.44	0.12	0.41	0.11	0.24	0.03	0.16	0.25	0.1	0.04	0.19	0.32	0.03	0.29	0.32	0.05	0.15	0.2	0.28	0.62	0.19	1.2	1.08	2.5	2.76	1.38	0.51	0.78	0.3	0.03	0.13	0.24	0.31	0.07	0.08	0.1	0.15	0.32	0.11	0.08	0.27	0.29	0.21	0.72	0.17	0.07	0.03	0	0.28	0.17	0.22	0.05	0.07	0.23	0.09	0.29	0.03	0.09	0.23	0.02	0.16	0.05	0.04	0.17	0	0.07	0	0.18	0.02	0.06	0.03	0	0.13	0.11	0.13	0.08	0.26	0.25	0.19	0.15	0.05	0.17	0.05	0.09	0.17	0.07	0.03	0.14	0	0.14	0.33
IFNLR1	0.51	0.31	0.41	0.51	0.24	0.66	0.65	0.38	0.52	0.29	0.4	0.2	0.64	0.33	0.39	0.29	0.49	0.36	0.11	0.48	0.68	0.47	1.54	1.15	1.03	0.5	1.25	1.08	2.24	1.14	1.55	0.94	0.7	0.47	0.54	0.84	0.39	0.21	0.3	0.37	0.49	0.26	0.31	0.23	0.4	0.09	0.3	0.26	0.1	0.43	0.42	0.44	0.32	0.47	0.14	0.3	0.5	0.73	0.45	0.33	0.12	0.31	0.24	0.32	0.51	0.09	0.13	0.19	0.25	0.12	0.13	0.06	0.09	0.02	0.23	0.5	0.34	0.35	0.2	0.44	0.71	0.35	0.45	0.14	0.21	0.19	0.29	0.41	0.17	0.31	0.47	0.22	0.57	0.31
LOC284632	0.28	0.11	0.05	0.11	0	0.35	0	0.04	0.21	0.05	0.06	0	0.12	0	0.11	0.16	0.31	0.14	0.08	0	0.13	0.33	0.72	0.12	0.14	0.49	0.61	0.4	0.44	1.1	0.84	0.75	0.16	0.3	0.34	0.34	0.42	0.13	0	0	0.06	0	0.06	0.14	0	0.06	0	0.22	0	0	0	0.3	0.04	0	0.03	0.23	0.23	0.2	0.05	0	0	0	0	0	0.08	0.12	0.05	0.09	0.11	0.1	0	0	0.05	0	0	0.16	0.09	0.04	0	0.26	0.22	0.15	0	0.09	0	0	0.05	0.19	0	0	0.22	0.32	0.18	0
GRHL3	0.06	0.08	0.19	0.24	0.5	0.29	0.32	1.02	0.11	0.08	0.03	0.09	0.19	0.52	0.4	0.12	0.28	0.08	0.17	0.23	0.24	0.33	0.83	0.5	258.45	173.48	290.7	277.93	163.49	289.18	247.61	266.55	62.54	61.06	64.84	63.34	0.34	0.19	0.03	0.2	0.21	0.37	0.17	0.13	1.49	1.83	1.86	0.26	0.47	0.17	0.15	0.75	0.23	0.43	0.17	0.15	0.32	0.05	0.2	0.05	0.23	0.11	0.04	0.06	0.06	0.28	0.2	0.27	0.17	0.32	0.35	0	0.2	0	0.15	0.14	0.17	0.04	0.19	0.14	0.26	0.14	0.28	0.07	0.15	0.07	0.36	0.23	0.29	0.11	0.07	0.32	0.24	0.29
STPG1	3.82	4.77	3.82	4.08	3.82	5.1	3.81	3.38	4.17	5.02	4.46	5.06	3.17	3.19	3.9	3.07	2.83	3.47	3.13	3.65	3.05	3.11	4.44	3.84	4.29	3.66	4.23	4.49	5.37	6.11	4.17	4.82	3.27	3.06	2.74	3.01	5.45	4.61	3.71	5.1	3.11	3.04	3.31	3.31	2.9	3.45	2.7	3.74	2.94	3.4	3.44	2.84	2.44	2.96	2.89	2.73	3.63	2.98	3.89	4.59	3.53	3.5	3.42	3.46	3.52	4.37	3.83	3.38	3.93	3.31	3.47	3.22	3.87	3.05	4.92	4.13	4.19	4.96	3.02	3.44	2.94	4.08	9.31	8.16	7.42	7.88	4.17	5.69	4.92	4.53	4.04	4.98	4.28	4.36
NIPAL3	6.71	4.77	4.29	5.48	5.17	6.04	6.92	6.02	5.46	5.09	4.73	4.85	4.84	3.98	4.11	3.94	5.17	4.94	5.17	5.05	12.81	11.81	16.96	11.93	5.47	6.29	5.46	4.72	19.31	22.17	25.81	18.96	7.22	6.77	6.69	6.95	6.43	5.38	5.15	5.07	4.69	3.55	3.44	4.45	4.43	4.44	5.54	5.52	3.46	5.6	5.21	5.18	4.87	5.12	3.69	3.72	6.19	3.73	5.59	5.32	4.57	4.31	4.18	6.3	5.89	5.57	5.7	5.75	5.71	5.77	5.47	5.4	5.26	4.99	5.23	6.01	5.57	5.07	6.9	6.55	7.41	6.61	11.55	9.98	9.68	11.05	5.71	6.34	4.91	6.08	6.67	6.41	6.66	6.99
RCAN3AS	0.68	1.06	0.43	1.87	0	0.38	0.2	0.33	0	0.44	0.75	1.04	0.51	0.44	0.25	0.24	0	0.2	0.35	0.41	2.78	2.61	5.06	1.59	0.79	0.93	0.71	0.65	5.25	1.77	2.1	1.17	0.9	1.51	0.21	1.68	0.23	0.56	0.23	1.21	0.55	0.25	0	0.21	0	0.71	1.45	0.93	1.51	0.91	0.2	0.43	0.67	1.15	0.12	0	0.79	0.87	0.2	1.73	0	0.67	0.48	0	0.34	0	0.4	1.09	0.68	0.42	0	0.16	0.4	0.38	0.2	0	0.38	0	0.19	0.45	2.82	0.44	0.6	0.37	0	0.54	0	0.8	0.99	0.36	0.19	0.17	0.2	0.65
RCAN3	11.05	9.97	9.06	7.98	6.95	7.29	9.42	7.25	8.74	10.47	11.68	10.76	12.79	10.89	10.52	9.74	7.44	6.65	8.47	9.3	10.7	11.12	13.39	11.06	6.87	5.29	6.4	6.42	10.4	12.62	15.97	11.53	5.14	7.04	4.33	5.95	7.45	7.72	10.62	7.18	8.08	5.62	4.94	6.69	10.08	7.98	10.78	14.11	16.28	15.12	16.28	14.33	16.14	19.81	14.74	7.38	8.5	8.48	8.74	7.58	6.79	7.63	6.25	12.42	12.63	8.95	6.56	6.98	5.73	6.4	10.32	9.25	9.71	8.32	12.09	10.06	8.32	8.76	5.66	6.48	7.83	8.82	22.46	20.55	18.91	23.91	7.66	7.48	9.52	9.46	9.03	10.18	8.81	8.96
LOC100506985	8.53	6.43	5.55	7.63	6.72	5.04	7.35	4.24	5.6	7.29	4.95	6.93	8.37	6.59	3.57	5.69	3.58	6.58	6.58	7.24	7.72	5.65	7.89	7.94	2.08	3.07	3.86	2.96	5.05	9.76	6.2	8.01	4.48	3.61	1.55	5.83	6.43	4.35	4.96	8.74	4.01	2.19	3.1	3.7	6.45	6.14	5.64	11.19	7.99	8.33	9.06	7.12	9.77	9.6	7.76	5.24	4.45	4.77	6.36	4.57	4.05	4.3	4.93	11.12	6.26	6.67	3	4.81	4.36	5.7	6.76	5.47	5.75	5.15	6.85	7.17	7.81	8.73	1.83	4.06	4.23	4.74	7.13	10.23	10.2	9.88	8.07	6.7	6.64	6.73	6.25	6.15	5.85	3.36
NCMAP	0.51	0.42	0.68	1.06	0.31	0.55	0.38	0.63	0.29	0.44	0.54	0.24	0.95	0.57	1.4	0.4	1.16	0.32	0.34	0.33	1.31	0.89	2.39	1.4	0.95	0.82	0.94	0.86	2.77	1.02	1.48	1.07	0.92	0.88	0.87	0.7	0.15	0.56	0.54	0.35	0.71	0.27	0.35	0.62	0.85	0.66	0.66	0.28	0.49	0.44	0.35	0.69	0.38	0.62	0.13	0.81	0.72	0.19	0.67	0.3	0.13	0.43	0.24	0.6	0.31	0.59	0.19	0.59	0.56	0.55	0.22	0.25	0.3	0.12	0.46	0.84	0.3	0.3	0.55	1.13	0.67	0.57	0.47	0.08	0.44	0.23	0.42	0.39	0.25	0.31	0.6	0.16	0.57	0.33
SRRM1	170.86	165	183.93	173.23	193.75	164.45	162.21	150.95	182.46	178.49	180.18	178.48	181.85	181.7	172.08	179.89	185.22	161.08	153.28	172.39	180.07	184.96	135.58	175.64	193.66	186.02	188.33	185.25	219.08	198.02	207.95	191.25	191.06	187.63	168.43	170.06	168.43	160.47	155.65	156.94	195.16	182.56	194.32	220.27	184.24	194.4	177.03	148.74	177.3	191.57	189	181.18	186.47	189.57	171.79	182.5	176.51	185.74	167.46	188.3	196.58	184.56	192.69	154.7	147.27	177.27	186.09	182.68	178.37	177.54	184.37	190.94	210.94	200.4	155.82	196.53	158.67	173.42	144.75	142.56	140.12	151.42	169.05	197.01	169.02	187.77	158.07	180.03	148.57	169.95	183.32	168.89	165.19	166.39
CLIC4	360.4	375.22	388.73	357.23	321.26	302.38	333.19	323.76	361.86	282.5	296.36	304.37	349.15	308.35	288.31	303.37	410.44	429.5	431.31	425.43	431.75	459.08	474.94	407.67	450.64	406.38	438.91	436.73	298.5	477.87	465.09	454.26	306.39	330.79	333.34	317.03	389.11	390.17	400.52	391.86	286.28	254.08	273.08	279.87	372.36	362.42	367.14	330.26	292.06	332.15	341.46	308.37	316.01	309.89	311.73	324.7	322.3	345.68	336.09	301.31	315.72	296.61	315.69	386.75	405.73	401.3	252.58	268.09	266.86	251.86	620.81	668.1	572.84	590.96	387.8	383.94	406.24	374.57	412.36	424.13	411.22	424.92	462.76	451.78	464.35	460.37	352.78	346.26	370.1	367.47	315.51	342.21	318.04	305.24
RUNX3	0.31	0.1	0.16	0.38	0.17	0.34	0.27	0.09	0.34	0.22	0.36	0.12	0.23	0.18	0.22	0.3	0.04	0.2	0.16	0.15	1.05	0.92	1.65	1.12	0.23	0.48	0.11	0.47	1.33	0.4	0.54	0.45	0.28	0.47	0.21	0.32	0.33	0.2	0.25	0.08	0.25	0.13	0.2	0.28	15.64	16.19	13.05	0.42	0.18	0.31	0.37	0.33	0.45	0.43	0.23	0.09	0.5	0.12	0.29	0.14	0.2	0.08	0.1	0.12	0.18	0.22	0.11	0.12	0.02	0.13	0.37	0.03	0.18	0.1	0.07	0.12	0.14	0.11	0.14	0.34	0.39	0.41	0.85	0.77	0.5	0.81	0.39	0.16	0.03	0.31	0.24	0.34	0.18	0.58
MIR6731	0	0	0	0	0	0	0	0	0	0	0	0	0	0	0	0	0	0	0	0	0	0	0	0	0	0	0	0	0	0	0	0	0	0	0	0	0	0	0	0	0	0	0	0	0	0	0	0	0	0	0	0	0	0	0	0	0	0	0	0	0	0	0	0	0	0	0	0	0	0	0	0	0	0	0	0	0	0	0	0	0	0	0	0	0	0	2.45	0	0	0	0	0	0	0
MIR4425	0	0	1.11	0	0	0	0	0	0	0	0	0	0	0	0	0	0	0	0	0	0	0	0	0	0	0	0	0	0	0	0	0	0	0	0	0	0	0	0	0	0	0	0	0	0	0	2.97	0	0	0	0	1.09	0	0	0	0	0	0	0	0	0	0	0	0	0	0	0	0	0	0	0	0	0	0	0	0	0	0	0	0	0	0	0	0	0	0	0	0	0	0	0	0	0	0
SYF2	189.79	178.58	176.35	168.82	145.99	156.76	154.72	161.43	162.92	157.5	148.79	173.15	148	136.56	137.82	132.29	181.45	157.8	152.25	172.83	192.32	183	187.44	171.85	183.72	168.05	184.68	178.39	341.09	232.12	227.65	250.82	187.52	175.89	171.24	184.43	167.68	157.33	174.42	170.46	137.37	132.95	129.82	180.01	182.1	193.3	200.51	131.02	125.83	150.76	176.38	154.3	158.51	161.94	161.7	162.1	161.11	167.41	176.15	162.23	166.82	179.22	157.6	168.82	163.26	167.82	175.84	173.56	163.74	183.58	145.19	158.14	149.21	162.76	170.79	182.47	173.64	184.52	172.05	175.38	180.97	174.99	159.64	162.24	156.71	174.43	189.97	174.81	172.99	172.07	160.91	157.31	146.87	151.64
RSRP1	73.36	62.01	74.33	70.43	112.32	124.43	131.26	130.89	70.37	78.96	78.34	67.38	71.53	78.26	73	73.7	101.27	116.85	111.03	102.59	83.16	86.05	103.6	95.69	76.79	83.89	82.57	81.1	56.29	65.18	72.91	76.4	121.12	126.43	117.48	121.63	98.09	99.37	88.25	91.49	116.3	115.38	115.98	115.34	104.78	104.01	111.44	109.43	112.46	108.24	101.07	69.03	68.5	68.2	68.17	109.46	112.82	112.83	109.76	105.85	105.27	102.59	104.75	100.1	91.5	97.17	123.38	126.11	130.52	107.8	92.04	90.05	88.2	87.08	101.57	99.09	87.84	96.67	111.3	106.07	110.72	112.52	55.81	49.73	55.02	51.47	78.86	88.18	84.99	86.17	130.03	117.45	126.76	120.39
RHD	1.04	1.02	1.05	1.3	0.86	1.33	0.98	1.33	0.92	0.81	0.64	0.67	1.84	1.16	1.43	1.14	1.19	1.08	0.74	1.04	1.63	2.88	2.11	2.38	1.35	0.46	1.28	1.18	4.02	2.36	1.88	1.59	1.16	1.44	0.83	1.06	1.37	0.8	1.11	0.81	2.32	1.17	0.73	1.49	0.74	1.18	1.66	0.73	0.43	1.01	1.16	1.27	0.62	1.28	0.33	1.14	1.41	0.59	0.92	1.11	0.58	0.76	0.87	0.83	0.96	0.67	0.88	0.75	1.28	0.64	0.49	0.28	0.63	0.75	0.72	1.6	0.81	1	0.67	2.02	0.99	0.88	0.74	0.83	0.67	0.41	1.44	1.17	0.83	0.93	0.91	0.73	0.86	1.25
TMEM50A	72.64	79.63	74.23	73.33	76.15	74.11	70.05	76.22	66.12	61.92	63.56	73.53	68.92	68.81	67.7	63.84	82.09	90.34	83.81	84.06	107.08	98.52	110.32	101.17	61.1	57.75	56.95	54.77	83.2	82.69	76.74	81.8	67.33	71.96	71.57	71.27	77.25	82.13	79.8	74.42	76.38	79.95	77.59	76	73.24	70.28	68.16	84.39	87.38	78.94	75.59	65.36	69.63	69.69	71.85	73.64	76.12	74.06	75.6	74.84	79.88	73.88	76.85	66.36	74.47	67.61	84.81	83.24	77.45	78.37	53.31	58.07	58.41	56.78	62.05	59.78	64.19	64.85	78.31	78.75	78.78	85.14	48.44	47.09	49.11	44.97	76.06	80.06	87.9	82.56	73.96	78.68	71.91	67.94
RHCE	0.77	0.93	1.09	1.86	0.39	0.96	0.73	1.17	1.06	0.52	1.32	0.32	1.88	1.17	1.43	0.69	0.96	0.42	0.51	1.08	1.25	2.01	3.51	2.67	0.89	0.55	1.69	0.92	2.66	1.72	1.83	0.93	1.02	1.2	1.21	1.66	1.63	0.64	0.61	1.1	0.95	0.46	0.36	1.03	1.64	0.81	0.92	0.74	0.6	1.27	0.54	1.58	0.45	1.52	0.55	0.77	1.21	0.69	0.96	0.4	0.27	0.76	0.42	1.07	1.25	1.38	0.48	0.48	0.72	0.73	0.64	0.22	0.9	0.45	0.48	1.46	1	0.47	0.85	0.77	0.8	0.99	1.43	0.35	0.54	1.34	0.87	0.8	1.27	0.48	1.04	1.26	0.52	1.25
TMEM57	75.78	64.75	70.33	70.81	65.25	66.73	67	63.39	67.7	53.34	57.79	55.83	67.93	59.91	58.91	57.36	76.07	69.71	71.02	73.77	55.27	56.8	48.74	61.05	70.35	71.56	65.93	66.75	47.7	63.47	61.33	57.39	73.08	67.65	66.37	69.48	69.44	74.85	73.08	72.91	57	46.82	54.01	59.45	87.52	87.54	90.63	59.42	55.63	63.01	70.75	76.17	76.04	77.65	71.14	68.22	69.87	69.65	75.38	64.83	64.83	63.19	63.68	79.91	80.62	78.14	62.15	61.31	59.04	68.94	63.89	64.37	65.2	70.94	78.23	79.33	78.11	73.94	78.2	75.85	79.95	81.93	61.57	62.93	62.81	59.37	61.27	70.34	69.56	69.17	67.79	67.52	63.42	67.25
LDLRAP1	53.97	50.61	52.93	52.42	45.38	49.15	49.09	42.44	24.55	24.67	30.65	26.08	14.36	14.42	17.84	16.75	34.01	34.8	37.37	37.76	29.57	30.09	28.61	32.09	16.94	20.75	17.25	14.84	21.33	27.4	25.63	24.23	34.05	37.22	31.44	34.38	42.07	50.85	46.46	46.57	38.66	39.56	41.22	43.46	55.71	56.53	54.06	30.87	29.5	28.93	27.34	20.32	18.97	19.73	21.26	44.78	48.56	47.38	51.8	48.73	40.32	44.6	43.62	46.01	47.37	45.17	44.47	38.17	36.42	33.01	21.55	20.84	22.07	19.6	45.48	43.9	42.58	39.29	51.75	56.49	49.32	51.39	20.09	21.71	20.93	21.28	43.93	48.14	49.15	46.83	33.34	32	31.92	31.76
MAN1C1	14.47	13.41	12.45	15.96	15.67	16.94	15.2	16.39	2.18	4.02	3.71	3.77	2.53	2.03	2.36	1.43	6.73	7.48	8.53	7.74	3.26	4.41	3.92	5.39	2.69	3.95	2.73	3.41	4.15	4.61	4.95	5.04	10.4	10.13	7.49	12.44	8.99	9.41	8.12	8.77	10.84	9.13	10	10.06	9.1	8.31	8.43	4.82	4.47	4.21	5.63	3.64	2.59	2.49	3.19	11.26	12.2	12.67	14.15	12.59	9.24	9.9	10.51	9	7.48	8.8	10.69	9.55	8.21	7.78	1.37	0.85	1.02	1.04	8.23	7.77	7.59	6.48	14.86	13.51	14.11	14.15	3.08	2.91	3.22	3.34	9.68	11.17	8	8.75	5.6	5.69	6.71	6.99
SEPN1	182.23	178.3	173.54	172.83	173.2	177.05	170.74	141.36	101.66	102.72	104.71	92.04	86.76	78.04	77.68	78.08	131.36	140.61	140.9	142.19	133.78	143.23	112.7	150.92	53.98	69.67	49.38	46.05	45.39	89.05	99.67	94.51	124.2	127.89	117.51	128.25	134.27	159.18	158.49	154.54	137.36	142.95	143.66	135.05	97.41	89.05	81.27	138.64	134.91	128.92	113.08	93.29	90.37	108.34	110	156.74	157.07	152.29	164.73	139.44	138.56	140.86	136.72	153.66	156.37	141.14	131.4	135.02	121.51	112.92	89.29	79.27	81.64	74	151.15	145.01	142.58	133.51	150.24	152.04	141.91	143.04	86.95	93.45	93.49	95.83	113.76	146.66	151.54	155.7	124.9	126.33	123.16	121.8
MTFR1L	26.71	28.43	24.75	27.44	24.42	23.72	24.66	25.37	20.76	23.68	22.52	23.25	22.64	25.74	20.57	21.5	21.97	24.82	25.55	23.37	26.39	23.08	22.86	26.1	23.64	20	22.72	23.46	19.76	20.4	17.9	22.22	23.11	21.79	22.78	21.66	25.1	24.51	25.39	23.95	26.39	25.4	27.46	24.35	27.84	31.49	25.67	29.6	24.8	23.46	20.96	23.87	27.1	25.73	28.78	22.43	22.31	21.69	22.93	24.73	23.89	23.47	25.43	21.96	21.68	20.85	24.18	24.58	23.05	22	22.91	21.58	20.51	17.82	25.22	22.78	23.11	19.33	27.18	26.04	24.86	23.06	20.76	19.17	22.12	20.06	25.97	24.79	27.34	26.23	22.04	26.06	23.6	24.58
LOC646471	2.01	2.09	2.57	2.61	2.7	4.16	2.9	3.07	2.28	2.07	2.55	1.7	2.26	1.96	1.12	2.04	2.59	2.83	2.97	2.28	2.48	2.48	3.02	3.36	2.35	3.02	2.39	3.31	2.24	2.7	3.3	3.47	3.05	3.46	2.5	3.41	2.14	3.43	2.51	2.98	2.33	2.77	2.83	3.24	3.09	2.71	3.21	2.08	3.13	2.68	2.01	1.9	2.64	2.74	2.05	2.56	2.91	2.69	2.68	1.72	2.56	2.5	1.92	2.96	2.62	2.94	2.86	2.5	2.98	2.69	1.86	1.11	2.38	1.37	2.3	2.37	2.55	2.55	3.19	3.06	3.14	2.99	2.44	1.82	1.63	1.7	1.64	2.4	2.78	2.84	2.76	2.79	3.32	3.07
AUNIP	3.23	6.44	3.6	5.88	5.39	5.23	5.94	5.29	2.5	3.1	3.64	2.8	4.46	4.11	3.19	4.69	4.62	3.54	2.78	3.11	6.98	5.62	6.93	4.77	11.51	9.5	10.79	14.3	14.02	13.99	11.52	11.16	6.35	6.56	4.38	6.12	3	2.62	3.68	3.23	4.52	3.41	4.53	3.17	4.51	4.87	4.35	3.4	3.5	3.81	3.12	4.43	4.07	3.23	2.98	3.98	4.38	4.01	3.43	3.08	4	3.95	5.33	2.86	2.74	3.23	4.59	4.15	4.45	4.08	3.74	3.08	3.86	3.29	4.31	5.96	5.67	5.74	2.95	5.04	3.59	4.38	4.24	3.5	3.31	4.57	3.78	3.85	2.33	2.75	5.88	4.97	5.91	5.2
PAQR7	32.59	27.01	28.91	32.7	28.24	29.14	24.72	27.13	24.91	30.77	30.07	27.73	28.27	25.45	26.16	21.12	22.17	20.18	19.47	15.44	28.51	24.74	22.87	29.88	34.34	37.1	33.64	33.21	36.42	35.4	37.84	36.61	37.77	45.66	31.34	38.76	23.93	24.16	22.75	23.05	30.73	27.27	23.9	33.96	26.07	30.29	28.74	20.32	15.86	22.04	21.11	24.83	20.64	25.98	16.61	28.61	28.76	26.39	26.18	28.17	26.2	30.02	25.5	26.52	20.3	22.14	33.94	33.27	36.32	30.88	21.12	19.26	20.43	16.01	28.66	24.52	25.24	27.28	28.4	29.49	28.69	30.03	29.03	23.92	21.04	25.1	23.59	25.75	21.1	22.5	37.24	34.15	31.44	34.09
STMN1	526.82	441.78	495.5	482.85	488.42	492.86	470.64	510.37	430.67	402.97	421.8	438.04	432.57	386.83	400.8	408.76	464.36	464.45	435.23	492.78	398.47	367.64	354.55	347.16	402.36	434.33	390.63	384.61	588.83	514.38	522.19	523.51	501.6	491.51	464.82	486.8	598.02	534.89	569.54	532.87	454.93	451.36	445.79	447.3	287.29	283.44	297.14	484.35	416.65	453.6	527.73	450.51	442.7	442.42	417.15	517.48	514.42	498.38	530.46	519.79	532.45	551.11	506.06	589.76	572	568.72	510.71	489.82	496.75	519.94	402.08	398.47	426.7	445.23	553.25	511.15	522.39	573.28	557.14	541.87	565.96	549.76	198.5	186.19	201.03	185.45	589.01	506.48	514.66	532.38	458.28	488.45	461.78	472.61
MIR3917	0	0	0	0	0	0	0	0	0	0	0	0	0	0	0	0	0	0	0	0	0	0	0	0	0	0	0	0	0	0	0	0	0	0	0	0	0	0	0	0	0	0	0	0	0	0	0	0	0	0	0	0	0	0	0	0	0	0	0	0	0	0	0	0	0	0	0	0	0	0	0	0	0	0	0	0	0	0	0	0	0	0	0	0	0	0	0	0	0	0	0	0	0	0
PAFAH2	7.54	7.46	5.35	8.8	7.13	7.99	8.67	7.13	7.07	9.72	7.89	8.13	7.58	8.58	8.81	8.83	6.86	7.79	5.61	7.21	12.08	13.33	13.89	13.01	8.57	8.36	10.2	9.43	11.54	14.46	10.61	11.16	6.76	8.72	7.46	8.55	8.24	8.05	7.25	6.4	8.95	8.36	7.06	8.87	10.16	9.97	9.92	8.45	7	6.82	6.51	7.77	6.82	8.3	8.2	5.93	7.38	7.23	7.85	8.32	6.04	7.62	6.32	6.79	5.73	6.66	7.85	9.13	8.84	8.1	5.34	6.14	4.83	5.08	8.36	8.15	7.36	6.57	7.88	8.52	8.61	7.8	5.96	5.09	5.14	5.13	7.05	6.02	6.45	6.49	8.27	10.08	10.79	10.86
EXTL1	0.16	0.1	0.14	0.2	0.2	0.1	0.19	0.04	0.02	0.42	0.08	0.15	0.05	0.05	0.26	0.23	0.07	0.06	0.04	0.09	0.18	0.1	0.75	0.28	0.78	0.22	0.86	0.6	0.82	0.28	0.64	0.53	0.19	0.23	0.2	0.31	0.15	0.2	0.05	0.17	0.21	0.03	0.09	0.18	0.16	0.3	0.16	0	0.08	0.22	0.17	0.09	0.13	0.06	0.01	0	0.23	0.02	0.13	0.02	0.02	0.19	0.1	0.05	0.2	0.13	0.06	0.14	0.07	0.14	0.31	0.04	0.19	0	0.09	0.12	0	0.04	0.08	0.12	0.22	0.14	0.17	0.12	0.16	0.12	0.24	0.11	0.02	0.02	0.12	0.09	0.23	0.14
SLC30A2	0.06	0.05	0.07	0.08	0	0	0	0	0.08	0.08	0.04	0	0.04	0	0.08	0.08	0	0.1	0.09	0	0	0.04	0.13	0	1.75	0.96	0.77	1.71	0.16	0.3	0	0.15	0.16	0.3	0.07	0.25	0	0	0	0.03	0.1	0.17	0.14	0.07	0.04	0	0	0	0.04	0.08	0	0.07	0.06	0	0	0.08	0.07	0	0.14	0	0.04	0	0	0	0	0	0	0	0.04	0	0	0	0	0.03	0	0.16	0	0	0	0.08	0.07	0	0	0	0.06	0	0.25	0	0.06	0.03	0	0.06	0.23	0.14
TRIM63	0.74	1.29	0.58	1.93	1.77	1.8	1.33	1.11	0.49	0.37	0.42	0.38	0.92	0.53	1.25	0.06	1.64	1.06	0.63	0.69	0.74	1.04	3.68	2.12	37.66	20.13	39.67	38.69	8.67	5.72	7.76	6.18	1.04	1.62	1.15	1.75	0.39	0.27	0.61	0.71	0.8	0.42	0.46	0.05	0.96	2.06	0.49	0.17	0.31	1.05	0.59	0.31	0.49	0.28	0.32	0.35	0.67	0.63	0.78	0.68	0.64	0.16	0.54	0.33	0.29	0.6	0.34	0.49	0.06	0.98	0.29	0.63	0.68	0.18	1.86	1	1.37	1.1	0.41	0.87	0.78	0.85	3.54	3.13	3.07	2.71	0.8	0.39	0.28	0.26	0.63	0.91	0.71	0.83
PDIK1L	6.52	5.95	7.35	6.48	8.1	10.42	9.18	9.75	7.98	8.52	7.12	9.18	8.38	7.52	8	7.47	7.44	7.74	7.98	7.9	9.61	7.39	12.45	8.89	11.82	12.29	13.74	13.49	13.52	11.21	11.55	8.96	10.41	10.28	9.86	11.29	8.78	6.98	6.5	7.64	7.92	6.76	7.99	9.59	7.12	6.03	5.31	7.93	6.27	6.29	7.06	6.74	5.81	7.17	5.71	9.07	8.63	9.28	10.13	9.24	7.33	9.26	7.9	8.52	6.63	7.49	8.35	10.21	8.89	8.96	9.77	7.98	7.76	6.81	8.85	8.95	8.12	8.27	8.45	9.92	7.67	10.19	7.14	7.17	6.83	6.5	8.35	8.14	7.6	7.37	9.46	7.81	8.73	8.98
FAM110D	6.68	8.08	4.76	6.06	8.7	7.03	8.56	7.44	4.08	4.35	4.56	3.5	4.35	3.53	4.69	3.5	3.74	4.54	3.37	3.19	5.87	6.21	7.78	5.74	16.04	18.94	17.31	13.37	31.55	18.95	15.16	15.33	14.54	10.91	11	10.75	5.13	4.4	6	4.81	4.27	5.87	4.87	4.49	6.98	4.91	6.22	2.36	5.17	4.74	3.95	3.17	2.65	3.22	2.63	5.39	4.07	3.59	5.41	3.46	5	4.74	4.14	4.53	4.61	4.96	3.54	4.61	3.23	2.69	2.42	2.44	3.05	3.39	6.53	6.97	4.83	7.5	6.47	10.68	8.53	9.01	1.63	2.26	2.19	2.59	5.79	6.08	4.43	4.35	8.24	7.7	12.19	9.86
ZNF593	31.62	31.41	27.11	23.97	28.71	30.24	28.92	34.08	32.24	22.14	27.69	29.58	21.58	23.39	27.38	23.9	29.95	22.35	24.76	27.59	24.24	31.04	24.44	34.31	30.38	31.89	28.77	36.13	35.31	29.08	26.9	29.62	32.95	24.76	28.98	30.01	30.13	27.3	29.41	27.13	29.17	44.15	36.46	26.63	28.03	38.97	40.33	39.86	47.58	29.51	23.68	31.33	27.08	19.68	26.62	26.94	24.35	25.44	21.06	28.24	27.51	24.92	22.29	24.79	25.23	21.64	29.98	31.02	24.97	22.43	20.38	23.21	22.67	24.9	21.61	26.66	22.55	28.61	25.54	30.56	22.64	25.37	34.33	40.92	34.37	36.54	38.08	29.23	23.86	25.93	27.86	30.78	28.61	27.66
CNKSR1	0.68	0.43	0.51	1.22	0.7	0.77	0.95	0.77	0.75	0.91	0.84	0.41	0.81	0.81	1.11	0.32	0.61	0.43	0.44	0.65	1.73	1.55	2.42	1.91	1.91	1.44	1.91	1.97	3.68	1.78	1.96	1.18	1.48	1.23	0.97	0.81	0.77	0.16	0.39	0.46	0.74	0.42	0.91	0.76	1.04	1.11	0.63	0.51	0.55	0.84	0.58	1.64	0.65	0.35	0.61	0.61	0.86	0.76	0.87	0.72	0.27	0.34	0.72	0.49	0.37	0.79	0.57	0.58	0.72	0.64	0.35	0.36	0.24	0.25	0.2	0.54	0.35	0.27	0.51	0.9	1.36	1.25	0.84	0.16	0.74	0.46	0.41	0.44	0.17	0.37	1.22	0.97	0.92	1.42
CATSPER4	0.36	0.32	0.39	0.71	0.32	0.46	0.77	0.59	0.81	0.46	0.75	0.42	0.84	0.6	0.59	0.5	0.41	0.6	0.47	0.06	1.18	0.93	1.77	1.28	0.3	0.7	0.79	0.79	3.03	1.61	1.09	1.24	1.3	0.78	0.69	1.09	0.48	0.39	0.14	0.31	1	0	0.16	0.43	0.75	0.78	0.79	0.14	0.08	0.34	0.55	0.45	0.15	0.52	0.44	0.59	0.72	1.24	0.36	0.13	0.25	0.54	0.05	0.74	0.82	0.9	0.12	0.33	0.54	0.58	0.31	0.3	0.67	0.06	0.43	0.28	0.23	0.48	0.46	1.63	0.51	0.66	1.15	0.11	0.36	0.55	0.81	0.24	0.2	0.22	0.62	0.62	0.59	0.78
LOC101928303	0.74	0.67	0.95	1.58	1.25	0.91	1.09	1.04	0.09	1.04	0.2	0.41	1.91	1.4	0.78	0.47	1.08	0.79	0.83	0.73	0.89	1.32	3.72	3.16	1.09	0.92	1.79	1.21	3.99	2.82	1.31	3.03	0.72	1.46	1.73	1.63	1.27	0.22	0.82	0.69	0.44	0.49	1.08	0.16	0.69	1.22	0.46	0.46	0.2	0.91	0.73	1.02	0.74	0.68	0.44	1.06	0.63	0.69	0.96	0.52	0.33	0.71	0.95	0.44	0.67	0.89	0.24	0.72	1.16	0.84	0.27	0.07	0.24	0.15	0.48	1.28	0.6	0.42	0.15	1.52	1.72	0.61	1.11	0.37	0.94	0.79	0.49	0.16	0.4	0.51	0.67	0.61	0.23	0.32
CEP85	16.14	17.1	15.25	14.11	21.21	21.06	19.37	18.44	13.26	17.46	16.46	13.09	18.78	18.33	20	19.39	13.33	16.63	12.64	14.37	13.04	11.98	10.96	13.91	51.04	36.13	51.28	54.66	11.38	27.06	22.17	20.88	20.63	20.55	18.26	20.1	15.91	16.31	16.17	15.58	18.4	14.13	16.5	17.95	21.89	22.49	21.99	17.93	14.6	15.97	16.24	15.75	14.24	14.74	14.3	16.4	16.54	16.93	17.37	17.3	20.54	19.02	20.99	14.83	14.84	16.15	20.19	21.14	17.97	18.38	18.92	20.61	20.89	16.96	17.55	15.83	17.69	18.09	18.44	20.39	17.84	18.99	21.19	20.12	21.38	23.16	12.8	14.15	13.74	14.75	20.11	19.3	20.45	18.11
SH3BGRL3	185.2	186.14	198.59	191.01	175.14	172.44	174.28	142.92	194.18	177.79	181.39	190.15	159.23	192.87	174.38	199.91	233.15	210.77	180.25	201.22	213.81	231.69	173.4	253.19	230.14	245.24	233.8	234.65	292.9	279.07	274.5	253.5	204.53	224.09	183.16	187.45	217.43	217.03	198.64	212.15	214.36	214.08	216.25	189.01	189.95	196.27	152.68	226.01	229.98	201.01	161.06	158.57	161.78	176.42	173.78	182.09	168.81	168.8	179.21	177.1	172.69	182.99	176.69	181.68	164.47	172.61	175.09	163.8	142.33	148.98	195.22	173.49	177.61	165.27	155.82	149.07	146.09	144.75	191.77	197.13	187.26	177.71	441.96	446.61	442.61	447.51	193.37	206.77	179.82	218.47	174.36	179.69	165.65	161.24
UBXN11	8.43	7.61	6.33	7.02	7.65	6.2	6.5	6.38	6	5.58	4.85	5.83	4.98	5.32	5.08	5.93	4.2	6.22	3.91	4.78	5.75	6.04	7.66	6.85	11.27	12.01	12.64	9.79	12.54	12.96	11.4	12.25	8.27	8.65	6.81	7.76	5.43	7.67	6.27	5.96	8.51	8.74	9.18	7.58	13.25	13.62	12.63	6.17	7.04	6.41	4.76	6.69	5.42	7.19	5.02	5.32	5.74	5.55	6.68	6.35	5.45	6.61	5.36	7.3	4.06	7.24	7.03	7.61	6.19	6.81	4.21	3.52	3.41	2.96	6.23	4.65	3.71	4.46	6.87	5.3	6.31	6.22	3.19	2.87	3.11	3.52	5.75	6.09	5.52	5.57	6.95	6.33	7.67	4.43
CD52	4.32	2.97	2.77	2.78	1.42	4.37	1.83	3.19	1.14	1.66	2.12	1.32	1.72	2.05	3.12	1	1.72	0.68	1.18	1.89	5.9	2.82	4.3	4.72	74.09	83.35	73.75	79.59	81.85	64.7	69.15	58.96	32.95	35.47	32.15	34.29	1.94	1.42	0.2	1.47	3.98	0.63	1.61	1.04	1.26	0.8	1.97	2.37	0.86	1.16	1.38	1.99	0.43	3.57	1.75	2.89	1.68	0.74	0.85	0.92	0.87	0.57	0.95	1.14	0.43	1.48	0.34	0.46	1.91	1.98	0.88	0.28	1.36	0.32	1.2	3.11	1.12	0.6	0.48	4	1.44	1.3	0.85	0.32	1.29	0	1.22	2.38	0.99	0.77	1.74	2.02	1.33	1.52
AIM1L	0.38	0.27	0.27	0.19	0.46	0.64	0.45	0.23	0.24	0.39	0.29	0.09	0.17	0.34	0.26	0.17	0.35	0.2	0.14	0.22	0.32	0.39	0.73	0.3	2.81	1.31	2.86	3.26	2.03	1.67	1.35	1.1	1.59	2.11	1.25	1.26	0.22	0.29	0.13	0.28	0.5	0.31	0.51	0.49	2.25	2.78	2.14	0.21	0.06	0.24	0.08	0.19	0.15	0.25	0.19	0.24	0.39	0.44	0.36	0.44	0.2	0.27	0.47	0.24	0.18	0.14	0.31	0.52	0.61	0.57	0.16	0.05	0.28	0.14	0.07	0.47	0.12	0.23	0.25	0.4	0.6	0.43	0.11	0.06	0.11	0.18	0.44	0.33	0.08	0.12	0.46	0.46	0.42	0.72
ZNF683	0.29	0.23	0.16	0.7	0.1	0.14	0.53	0.49	0.5	0.54	0.62	0.13	0.44	0.65	0.43	0.35	0.89	0.05	0.3	0.25	0.55	0.65	2.31	0.72	0.73	0.23	0.88	0.43	2.48	0.66	0.59	0.73	0.73	0.21	0.41	0.42	0.45	0.23	0.17	0.26	0.55	0.37	0.2	0.1	0.37	0.53	1.01	0.17	0	0.45	0.4	0.74	0.13	0.38	0.27	0.54	0.44	0.16	0.45	0.32	0.2	0.28	0.12	0.5	0.04	0.06	0.2	0.18	0.45	0.16	0.13	0.12	0	0.14	0.35	0.23	0.05	0	0.05	0.5	0.37	0.98	0.35	0.09	0.38	0.31	0.46	0.05	0.12	0.27	0.28	0.51	0.92	0.64
LIN28A	10.84	16.94	7.1	10.9	22.32	20.74	18.58	23.59	5	9.25	7.99	5.61	11.63	12.59	12.21	10.44	4.05	3.49	2.43	4.38	4.45	4.77	6.49	2.86	2.69	4.59	3.01	4.38	7.34	5.11	5.12	5.7	23.5	21.74	19.83	19.9	3.09	2.39	4.02	3.56	12.44	15.05	14.79	12.18	14.2	18.73	13.01	4.53	4.17	6.26	4.52	5.91	6.1	6.43	4.47	10.21	13.11	10.01	11.54	17.53	17.97	18.84	20.31	4.22	3.21	3.98	14.75	12.6	15.21	13.76	1.79	0.87	1.35	1.21	3.45	4.68	3.79	3.03	10.88	11.03	9.88	15.8	0.83	0.54	0.83	1.16	5.32	6.46	4.72	3.57	16.76	16.69	15.36	15.15
DHDDS	47.25	43.4	52.05	48.77	50.01	45.78	44.08	44.69	50.41	48.36	50.2	45.32	52.43	57.08	51.79	53.99	52.13	51.92	50.82	52.14	44.41	46.78	48.46	48.99	58.06	51.88	51.53	54.52	45.69	48.75	48.11	48.5	50.91	52.58	50.89	52.43	50.41	49.69	48.01	49.59	49.46	44.58	42.41	47.48	54.5	53.99	51.64	49.1	45.16	45.09	48.61	42.25	45.44	45.52	47.54	48.4	47.95	45.96	50.51	49.82	43.84	44.27	40.86	52.73	52.86	53.77	46.46	46.84	49.02	48.36	37.43	41.6	39.01	40.27	51.87	52.75	52.56	51.41	46.49	47.01	45.95	46.93	64.2	71.92	62.18	63.1	40.52	50.14	44.75	49.66	43.99	42	40.67	44.51
LOC101928324	0.37	0.58	1.07	1.03	1.72	0.73	1.61	0.54	0.85	0.36	0.55	0.19	0.28	0.84	0.94	0.64	0.62	0.87	0.86	1.67	0.76	0.78	0.85	1.74	1.08	2.42	1.56	1.07	1.31	1.13	0.82	0.64	1.11	1.65	1.02	1.45	2.25	0.82	0.5	0.66	0.45	1.09	1.19	1.01	1.49	1.16	1.27	0.89	0.83	0.62	1.23	1.28	0.28	1.36	1.06	1.6	1.63	1.66	0.66	0.24	0.89	1.7	0.96	0.49	0.56	1.63	1.1	0.6	1.48	0.7	0.76	1.16	0.55	0	0.33	1	1.45	0.48	0.31	0.37	1.13	1.68	1.42	0.62	1.11	0.79	0.56	1.43	0	0.9	1.02	1.12	1.5	0.27
HMGN2	115.34	117.87	95.25	102.66	158.64	153.47	141.43	141.75	112.63	147.11	111.41	125.56	152.6	132.68	148.95	129.27	84.04	101.24	73.24	97.83	132.46	123.4	120.41	111.24	213.99	205.94	180.79	202.53	229.47	234.57	276.19	228.27	167.66	202.63	155.04	175.66	99.45	80.01	90.1	87.79	172.65	140.11	152.21	166.74	151.21	136.84	132.1	114.54	110.6	116.86	115.95	124.71	114.74	138.33	101.55	130.96	134.74	120.32	142.25	168.23	140.77	168.02	167.86	99.19	102.11	94.88	207.01	194.16	170.8	173.35	141.92	133.01	123.6	134.37	126.13	104.13	115.49	122.09	116.52	110.85	106.25	119.94	60.46	56.16	58.49	66.16	90.32	106.19	86.25	95.57	164.48	183.33	163.14	161.16
RPS6KA1	10.56	11.84	11.56	11.57	12.31	11.41	12.36	10.43	15.17	21.56	20.93	20.09	20.25	22.27	21.26	25.61	7.03	7.47	10.16	8.51	8.99	10.17	11.2	8.9	11.83	10.12	12.99	9.87	9.38	9.92	8.96	11.4	9.52	9.01	8.6	8.8	10.55	11.11	10.27	12.4	7.24	7.37	9.15	8.95	6.32	6.22	7.48	8.03	7.66	10.08	6.92	7.82	7.6	8.59	9.54	10.06	11.4	10.31	7.95	10.07	10.32	8.63	9.1	9.91	9.94	10.98	11.43	11.92	11.75	11.64	7.97	8.04	8.9	7.55	8.32	10.61	8.94	11.13	9.65	8.08	10.1	8.84	15.48	15.18	14.71	14.18	10.91	10.5	11.61	12.78	8.63	7.87	8.83	9.77
MIR1976	0	0	0	0	0	0	0	0	0	0	0	0	0	0	0	0	0	0	0	0	0	0	0	0	0	0	0	0	0	0	0	0	0	0	0	0	0	0	0	0	0	0	0	0	0	0	0	0	0	0	0	0	0	0	0	0	0	0	0	0	0	0	0	0	0	0	0	0	0	0	0	0	0	0	0	0	0	0	0	0	0	0	0	0	0	0	0	0	0	0	0	0	0	0
ARID1A	64.4	60.71	67.12	63.34	73.27	71.14	68.31	60.55	61.76	65.82	62.74	52.1	66.17	67.9	58.93	65.2	71.49	69.9	75.86	76.78	63.27	61.13	44.32	60.52	78.4	82.32	72.43	75.14	35.01	72.09	68.61	70.71	78.27	79.55	78.49	82.89	60.64	72.88	71.47	66.32	69.53	66.05	72.97	70.69	70.59	67.68	67.61	71.79	69.66	69.34	64.54	68.09	72.35	80.03	74.05	71.82	70.34	77.47	70.18	72.96	71.9	72.4	75.4	73.88	74.62	69.5	77.9	78.59	73.46	71.04	65.18	62.24	61.73	62.3	75.28	76.42	70.95	63.34	72.29	75.68	71.25	75.19	38.68	42.76	42.38	42.38	48.93	64.28	59.92	63.96	80.27	79.75	80.54	75.97
PIGV	2.86	3.17	3.24	3.26	2.06	3.76	3.02	2.32	2.26	2.81	1.81	2.26	3.16	3.03	3.13	1.84	3.34	2.95	2.82	2.18	3.55	3.24	4.52	4.34	2.45	3.13	3.57	2.83	3.95	5.01	4.26	3.53	3.41	3.38	3.39	3.77	2.12	3.35	3.53	2.88	2.72	3.28	2.55	1.99	2.74	2.19	2.24	2.4	2.12	3.01	2.75	1.73	2.71	1.77	2.1	2.04	3.45	3.3	2.71	2.73	2.19	3.03	2.32	2.66	2.84	2.2	3.28	2.61	2.87	3.33	1.83	2.16	1.66	1.59	2.61	2.4	2.98	2.01	2.63	3.85	3.06	3.31	2.12	2.23	1.45	1.68	2.96	2.35	3.37	3.24	2.65	2.86	4.08	2.68
ZDHHC18	33.75	27.01	28.61	28.2	26.88	27.1	24.69	24.73	28.49	32.19	28.79	30.36	25.53	30.49	28.68	27.98	26.99	25.17	27.38	30.6	20.89	27.07	23.14	26.89	35.22	39.97	34.4	34.8	20.08	32.03	29.9	31.3	31.66	29.92	31.46	30.9	29.24	28.96	30.31	26.13	36.19	34.68	33.33	29.52	34.5	31.94	32.99	30.52	30.13	27.95	29.09	28.32	28.62	26.61	26.63	26.62	29.48	29.61	29.24	29.38	30.11	29.85	29.51	28.68	27.03	28.57	29.32	27.32	27.81	28.75	27.85	28.68	27.27	29.83	26.12	29.47	26.19	27.13	29.1	28.71	29.07	28.03	30.44	28.86	31.93	32.59	32.28	29.53	28.96	28.47	29.64	26.43	32.17	30.5
SFN	0	0.15	0	0.15	0	0	0.45	0.21	0.29	0.28	0	0.11	0	0.14	0.16	0.15	0.15	0	0.11	0	0.27	0.16	0.25	0	7.69	2.35	8.49	7.22	3.74	3.27	2.64	2.29	1.91	1.55	1.62	0.47	0	0.12	0	0.34	0	0.24	0.35	0.2	19.66	32.16	27.3	0	0.33	0	0.33	0.42	0.11	0.25	0	0	0.07	0.28	0.2	0	0	0.29	0.1	0.15	0.33	0.41	0	0	0	0	0	0	0.39	0	0	0	0	0	0	0.15	0.25	0	0.52	0.61	0.66	0.35	0.27	0	0	0	0	0.28	0.38	0.21
GPN2	16.77	17.04	19.05	17.95	19.99	19.99	19.62	20.16	15.82	16.06	17.64	19.34	16.61	18.98	15.04	16.94	19.02	15.54	18.82	16.52	16.26	13.41	11.83	16.93	24.78	23.99	20.9	19.53	18.3	23.15	21.94	21.3	17.11	27.09	23.27	23.55	19.1	20.82	15.83	19.69	20.3	22.36	25.35	25.16	21.7	18.43	16.59	18.59	23.02	22.45	14.69	16.18	19.13	17.73	19.41	20.33	18.07	16.89	17.42	19.86	17.5	20.41	17.48	15.73	17.37	15.29	17.31	19.53	18.91	18.32	18.01	17.54	18.52	15.78	16.57	16.34	18.1	14.54	19.7	18.17	18.07	14.77	13.57	16.63	16.64	14.22	16.42	20.69	16.6	16.82	20.66	20.62	19.83	19.35
GPATCH3	31.1	33.22	29.03	36.96	32.52	31.88	32.93	36.69	30.11	32.51	31.7	33.14	28.51	29.8	31.66	31.13	28.66	30.5	30.09	29.07	28.78	29.2	30.51	29.46	44.37	38.56	43.47	46.81	36.33	32.72	28.34	37.59	37.49	36.86	33.55	32.92	26.26	27.85	27.96	29.18	37.13	36.37	35.03	31.94	33.43	34.88	37.06	29.42	34.94	33.32	32.89	32.34	34.95	34.08	33.1	30.84	32.13	28.8	29.99	31.31	33.38	32.12	32.21	32.75	31.24	31.93	36.07	33.75	37.43	40.08	23.74	23.73	20.81	25.05	29.68	25.25	27.98	32.84	33.72	32.38	31.48	35.05	19.48	22.61	24.46	24.97	30.92	32.33	30.26	32.06	32.13	32.67	33.67	34.77
NR0B2	0.11	0.05	0	0	0	0	0.13	0.06	0.08	0	0.17	0.12	0	0	0	0	0	0	0	0	0.28	0	0.26	0	0	0.08	0	0.15	0	0.5	0.2	0	0.08	0.07	0	0.16	0	0	0.08	0	0.47	0	0.37	0	0	0	0	0.08	0	0	0.14	0.22	0.06	0.06	0	0.08	0.07	0.37	0.27	0	0	0	0.16	0.08	0	0.17	0.27	0.12	0	0	0	0	0	0	0.14	0	0	0.12	0.13	0.45	0.06	0	0	0	0	0	0.21	0	0	0	0.13	0.12	0.2	0
NUDC	404.19	429.74	393.91	427.25	429.9	393.22	414	438.94	398.36	444.01	420.98	426.78	372	416.12	433.04	446.45	388.18	393.62	383.66	389.53	435.12	404.02	383.38	402.48	488.52	476.13	481.24	478.6	519.19	449.64	479.61	468.6	430.4	450.31	439.47	433.55	368.54	383.86	382.83	400.48	359.28	449.61	432.77	429.34	497.31	489.97	513.98	330.61	454.62	455.8	429.16	395.07	431.64	416.05	397.04	422.68	414.35	405.22	386.02	463.45	463.39	432.9	473.27	378.84	409.59	414.64	440.14	437.17	444.7	459.97	404.15	420.53	442.62	446.94	414.35	417.72	423.49	462.68	406.42	395.94	418.17	398.77	547.25	535.35	522.68	550.31	351.99	421.03	382.55	408.23	466.26	446.55	432.52	441.35
KDF1	0.28	0.04	0	0.17	0.15	0.41	0.33	0.27	0.16	0.52	0.18	0.04	0.48	0.05	0.12	0.39	0.22	0.05	0.17	0.05	0.53	0.11	1.02	0.44	0.56	0.28	0.62	0.88	0.57	0.14	0	0.28	0.38	0.51	0.64	0.46	0.54	0.09	0	0.29	0.92	0.18	0.13	0.1	0.24	0.11	0.28	0	0	0.11	0.15	0.15	0.16	0.27	0.09	0	0.52	0.21	0.33	0.15	0	0.16	0.15	0.32	0.16	0.24	0.19	0.13	0.05	0	0	0.31	0.1	0.09	0.19	0.55	0	0.5	0.18	0.21	0.27	0.05	0.14	0.09	0.24	0.17	0.59	0.05	0.2	0.09	0.22	0.2	0.42	0.27
TRNP1	6.57	8.89	5.54	6.49	7.58	7.76	8.72	7.4	3.09	4.02	5.49	4.37	5.13	4.69	4.91	6.31	5.26	8.06	6.8	7.27	16.7	16.55	14.99	21.63	13.19	10.82	12.76	12.46	26.04	26.25	33.66	26.36	10.33	11.61	9.92	12.64	4.26	6.02	4.04	5.01	5.16	7.05	3.93	4.41	2.46	2.7	2.43	4.41	3.82	3.96	4.97	3.56	2.7	2.86	3.23	5.45	5.76	6.33	4.81	5.32	4.04	5.91	5.98	3.34	3.72	4.15	3.69	4.16	4.7	5.69	12.4	14.7	13.95	15.38	6.31	7.31	6.26	6.71	6.06	6.42	5.47	6.42	24.84	26.68	23.86	25.61	4.89	5.29	4.05	4.68	6.73	6.73	5.97	5.78
FAM46B	7.51	15.66	6.98	8.71	13.77	13.3	12.48	16.69	1.61	2.55	3.15	2.37	1.51	1.91	2.3	2.72	4.16	7.84	5.49	4.32	24.91	25.29	22.08	27.71	54.63	52.69	61.38	61.61	131.02	122.48	123.57	126.79	33.54	34.11	34.79	31.6	3.29	3.16	3.07	3.55	4.34	4.31	6.4	2.44	1.12	1.79	2.31	1.77	3.14	3.09	1.69	1.92	0.61	1.52	2.32	3.86	3.47	5.16	3.62	4.21	5.75	5.25	5.37	2.26	2.01	3.85	3.9	4.08	5.77	4.02	1.93	1.77	2.72	0.54	3.94	4.14	6.4	5.95	5.01	4.3	3.06	3.73	2.67	1.96	2.56	2.74	2.75	2.97	2.15	4.63	12.17	9.77	9.23	8.73
SLC9A1	53.38	61.18	55.63	53.31	56.37	53.29	56.93	44.75	31.41	34.29	37.64	36.73	33.98	35.37	31.22	37.74	53.03	55.05	59.03	56.77	54.98	52.85	41.9	57.55	45.05	40.56	43.16	43.95	27.4	45.43	49.33	49.17	40.09	40.44	40.02	41.62	46.65	53.22	50.09	51.73	48.38	43.31	45.13	47.09	48.01	45.79	39.45	47.96	48.77	47.64	40.63	41	42.63	47.78	49.17	43.85	49.32	45.73	46.51	43.46	45.16	46.34	47.33	46.44	45.29	42.27	40.79	43.57	41.81	37.87	40.76	39.36	38.84	34.67	53.12	53.91	52.04	47.57	69.88	71.41	66.64	66.01	37.18	43.32	45.48	42.08	32.9	46.83	42.49	46.04	49.38	50.36	48.3	45.94
WDTC1	21.4	20.7	20.24	18.58	19.59	22.16	20.71	18.72	20.78	22.28	21.02	20.79	17.78	20.23	18.11	21.01	21.07	19.94	21.08	20.42	26.84	28.23	21.07	27.49	16.72	19.6	18.8	15.79	15.07	23.02	21.13	21.38	17.69	19.52	19.79	18.58	19.47	21.1	21.93	22.33	23.5	19.3	18.34	18.26	19.05	19.11	18.21	22.68	22.23	16.93	17.23	18.17	17.85	18	18.1	20.23	20.79	21.1	22.24	19.13	20.71	19.19	21.06	19.48	20.66	19.47	21.43	21.45	20.42	19.54	14.69	12.2	13.09	12.21	20.55	18.34	18.55	17.19	25.11	24.19	24.13	22.9	12.13	12.76	13.74	13.23	16.04	20.79	21.14	21.98	22.16	21.27	23.71	22.49
TMEM222	24.52	31.84	25.49	22.18	25.16	26.01	22.41	25.58	21.74	23.49	20.3	20.06	18.73	17.28	20.92	20.25	22.26	28.34	24.83	25.35	26.41	22.05	26.46	23.7	25.58	28.43	23.8	27.14	22.28	21.37	25.33	22.35	21.7	24.39	25.68	25.06	23.14	24.35	21.85	25.28	34.96	38.76	32.64	26.63	28.16	21.54	20.36	31.61	36.26	31.39	24.85	24.87	28.97	26.44	28.23	23.06	21.99	23.55	24.14	23.51	25.05	24.26	25.8	17.4	23.05	22.31	26.84	27.04	26.32	26.43	20.55	21.34	20.5	20.38	21.28	29.14	22.14	24.52	26.63	24.34	24.85	24.6	19.59	19.77	21.79	22.64	26.41	23.23	24.54	25.08	27.3	23.82	28.37	27.57
ACTG1P20	1.87	1.52	2.49	1.74	1.62	2	2.44	2.27	1.84	2.01	1.98	2.01	1.76	2.13	1.43	1.25	2.7	1.83	2.39	1.74	2.43	2.8	3.27	2.66	3.37	3.26	2.14	3.09	1.7	3.01	2.42	2.46	2.92	2.82	2.88	3.3	1.81	1.41	1.97	1.81	3.44	3.86	3.19	3.97	3.41	2.02	2.3	2.18	4.48	3.5	2.6	1.86	2.55	1.33	2.16	2.04	2.82	3.18	2.4	1.54	1.68	1.87	2.48	2.35	2.51	1.16	2.49	2.24	2.33	1.54	1.92	1.88	2.24	1.83	1.96	1.82	2.47	2.13	1.52	2.14	1.89	2.63	0.78	0.97	1.09	0.76	1.53	1.81	1.93	2.09	2.11	2.53	3	2.65
RNU6-48P	0	0	0	0	0	0	0	0	0	0	0	0	0	0	0	0	0	0	0	0	0	0	0	0	0	0	0	0	0	0	0	0	0	0	0	0	0	0	0	0	0	0	0	0	0	0	0	0	0	0	0	0	0	0	0	0	0	0	0	0	0	0	0	0	0	0	0	0	0	0	0	0	0	0	0	0	0	0	0	0	0	0	0	0	0	0	0	0	0	0	0	0	0	0
SYTL1	0.3	0.73	0.33	0.77	0.27	0.71	0.26	0.64	0.15	0.19	0.44	0.3	0.77	0.14	0.27	0.15	0.15	0.17	0.23	0.49	1.15	0.93	1.44	1.21	6.99	4.35	10.43	8.28	7.81	4.9	5.68	7.92	3.64	2.77	2.93	4.77	0.65	0.45	0.6	0.49	0.18	0.33	0.35	0.49	0.65	0.26	0.19	0	0.28	0.45	0.36	0.51	0.7	0.79	0.72	0.05	0.69	0	0.13	0.09	0.31	0.24	0.52	0.34	0.18	0.16	0.39	0.12	0.49	0.32	0.08	0.14	0.22	0	0.4	0	0.33	0.04	0.41	0.2	0.49	0.43	1.05	0.33	0.81	0.75	0.49	0.04	0.07	0.12	0.53	0.15	0.55	0.28
MAP3K6	3.33	3.46	3.58	3.44	4.72	3.31	4.36	4.07	3.3	3.97	4.77	3.8	4.15	3.06	3.36	3.34	4.07	3.89	4.12	2.68	4.19	4.52	4.45	4.78	17.5	19.66	18.9	18.51	17.84	21.96	24.48	20.77	16.42	15.46	13.26	14.7	4.68	3.97	4.37	4.12	2.48	3.63	3.95	3.31	8.42	7.89	7.68	3.47	4.42	4.34	3.43	4.34	3.91	3.82	4.54	3.66	3.93	4.54	3.99	3.24	2.6	3.09	2.7	4.78	4.03	4.65	2.39	3.48	3.37	2.53	3.74	3.58	3.74	3.81	5.22	5.02	5.04	4.81	4.37	4.45	4.36	4.13	4.38	3.86	5.33	4.81	3.74	3.63	2.81	3.89	3.04	2.94	3.64	2.96
FCN3	14.6	11.49	11	8.75	17.45	20.21	16.88	21.84	7.78	8.05	10.26	9.84	8.73	6.3	6.32	5.76	5.9	8.52	7.43	7.67	8.32	8.38	9.55	8.26	110.16	142.41	139.53	126.94	161.8	142.11	126.02	146.44	74.63	65.05	63.96	68.71	13.26	9.98	10.39	11.25	6.19	6.5	4.72	4.17	14.02	10.29	14.49	9.39	7.01	8.71	5.58	3.36	4.61	4.76	3.93	7.46	11.53	8.63	11.66	5.83	6.87	5.62	6.51	9.47	11.66	10.62	3.65	3.48	2.9	4.41	1.36	1.36	3.08	1.88	7.55	9.33	6.97	10.34	11.12	10.82	8.37	10.21	1.91	1.79	1.9	2.4	10.26	6.99	7.09	6.95	4.03	4.45	3.65	6
CD164L2	0.05	0.04	0	0.13	0.12	0.05	0.16	0	0.06	0	0.14	0	0.35	0.12	0.2	0.06	0	0	0.24	0.06	0	0.13	0.64	0.73	0	0.13	0.2	0.12	0.52	0	0	0	0.31	0	0.06	0.13	0.06	0	0.06	0.05	0.23	0	0.15	0.06	0.2	0	0	0.13	0	0.06	0	0.18	0	0.05	0.07	0.13	0.11	0	0	0.12	0	0	0	0	0.09	0	0.11	0	0.49	0.06	0	0.09	0	0	0	0	0	0.05	0	0.06	0.1	0	0.11	0	0	0.25	0	0	0	0.05	0.05	0.09	0.21	0.27
GPR3	7.47	5.55	7.22	8.55	8.26	7.93	7.48	7.02	7.05	7.59	6.88	6.45	5.19	5.75	5.32	5.15	5.26	3.55	6.05	4.52	6.09	5.39	5.21	4.14	10.6	10.78	10.9	11.97	8.03	9.17	7.29	5.94	7.87	6.81	5.58	5.17	7.49	8.38	6.94	7.66	8.45	7.1	6.47	6.35	8.76	9	9.2	7.09	8.79	7.63	5.86	6.9	5.73	6.51	5.42	7.93	8.4	6.63	7.07	7.09	7.7	4.77	6.33	6.03	5.83	6.79	6	7.64	7.67	4.69	10.24	8.48	8.95	7.64	8.44	7.86	8.45	7.75	10.29	10.02	11.27	9.84	15.57	18.49	18.95	20.67	7.85	8.65	5.91	7.78	3.86	4.17	4.75	4.61
WASF2	139.75	117.98	149.26	134.09	128	125.97	131.24	104.82	172.77	150.74	157.5	134.95	149.24	140.53	129.62	141.28	161.87	147.86	147.23	162.06	122.54	124.34	93.27	117.37	173.02	187.64	162.22	152.11	85.37	151.86	159.62	145.53	147.28	150.11	151.23	153.82	151.07	160.56	168.69	163.42	154.18	134.22	152.19	154.4	109.66	102.12	92.1	156.1	144.89	146.92	151.49	129.1	124.76	143.06	136.45	145.8	147.94	148.71	153.04	149.03	149.72	157.91	149.61	164.77	164.06	157.95	146.24	136.48	141.13	135.7	117.31	124.43	119.99	110.68	170.22	177.2	168.38	154.3	159.24	171.61	164.38	169.47	117.65	125.15	121.32	130.67	125.27	155.99	141.69	152.17	166.36	173.76	173.67	151.12
AHDC1	12.83	13.79	12.93	13.37	13.81	12.53	13.96	13.55	11.5	9.32	10.78	9.71	10.06	11.37	9.25	11.39	15.45	14.01	15.12	15.75	12.41	12.13	11.74	13.44	42.14	39.1	37.38	36.86	14.26	22.55	22.51	22.21	21.81	21.57	24.42	22.21	11.95	15.08	12.58	12.89	14.83	18.58	18.13	16.1	37.95	40.04	35.77	15.74	19.53	14.45	13.65	15.55	17.12	18.29	17.71	13.63	13.63	13.82	13.55	13.44	12.06	13.6	14.09	13.33	13.62	11.96	13.57	12.28	13.84	13.42	10.92	10.07	8.38	9.91	14.15	16.73	14.56	13.48	18.77	17.72	17.74	15.23	7.95	7.35	8.68	7.87	7.57	10.73	12.12	12.7	17.84	15.05	14.91	14.64
FGR	0.81	0.68	0.74	0.65	0.87	0.74	0.73	0.78	0.48	0.91	0.46	0.45	1.06	0.51	0.65	0.94	1.33	0.19	0.59	0.85	0.9	0.99	1.69	1.27	22.52	19.92	26.46	24.43	6.57	7.4	8.8	5.89	29.66	26.01	30.91	28.77	0.53	0.63	0.57	0.51	0.73	0.81	0.5	0.73	9.36	11.35	9.66	0.76	0.47	0.67	0.32	0.95	0.78	0.5	0.11	0.6	0.98	0.84	0.43	0.37	0.51	0.24	0.47	0.41	0.47	0.42	0.53	0.31	1.01	0.53	0.13	0.15	0.19	0.18	0.66	0.85	0.99	0.76	1.22	0.8	1.28	0.95	0.59	0.06	0.52	0.31	1.5	0.37	0.49	0.93	0.49	0.92	0.57	0.95
IFI6	11.08	8.18	8.55	10.04	7.5	9.7	7.93	10.58	12.78	7.7	15.8	11.03	6.95	8.77	10.64	8.32	13.38	7.94	10.12	10.51	11.92	11.24	19.03	10.83	33.81	45.94	36.7	40.68	29.98	22.24	21.05	15.92	10.13	12.45	18.78	9.11	15.12	15.41	12.7	11.78	9.49	5.45	3.78	6.22	14.22	16.24	11.3	10.34	5.9	12.38	7.92	7.32	5.78	6.29	5.87	10.41	9.29	10.14	9.69	9.9	8.96	26.32	18.58	15.7	11.54	14.23	6.18	6.71	8.75	7.09	3.87	2.93	4	3.48	11.88	8.34	7.61	9.97	9.87	8.17	7.89	7.99	9.77	5.04	5.9	5.68	12.11	10.38	11.81	10.87	11.16	7.8	6.13	7.36
FAM76A	12.94	13.71	14.5	14.31	13.93	12.2	13.63	15.42	14.45	16.8	15.65	14.1	19.46	17.91	17.97	16.57	14.6	14.06	14.35	13.09	13.68	12.97	16.41	13.86	25.63	23.01	22.5	24.45	22.36	20.1	19.19	18.63	15.05	14.15	14	16.69	14.61	13.82	12.63	14.63	14.4	12.59	11.1	11.87	21.96	21.94	24.61	10.54	10.93	12.77	15.12	11.23	11.83	12	11.42	15.76	13.93	16.36	15.75	14.4	13.34	13.37	14.73	15.2	13.41	13.23	11.84	15.25	14.84	13.2	13.97	13.96	13.83	14.93	17.57	19.89	17.36	16.02	15.68	13.92	16.22	15.67	17.57	17.35	15.45	19.09	12.35	13.33	12.42	12.59	14.2	15.13	15.26	13.52
STX12	85.6	92.36	86.91	85.4	91.26	87.52	89.43	85.53	109.63	104.77	104.63	105.85	128.09	119.14	121.62	122.97	100.7	97.78	101.21	97.12	155.24	158.45	158.18	162.9	76.72	71.97	76.69	77.57	70.98	82.8	91.52	85.39	68.44	69.3	71	69.42	83.63	83.21	84.27	86.17	72.82	68.53	70.7	66.56	70.96	71.73	72.7	103.94	90.26	87.93	99.55	86.39	86.94	86.17	90.48	80.37	74.96	76.94	81.31	72.91	75.7	71.61	74.85	79.79	89.7	86.73	71.98	71.51	65.8	68.04	61.48	63.37	58.09	56.23	86.09	83	84.72	84.3	94.52	96.47	94.95	92.65	43.9	44.46	45.99	40.97	82.49	85.78	82.44	80.45	69.95	72.93	72.54	74.25
PPP1R8	67.18	71.1	70.26	75.48	79.53	75.79	78.61	74.92	55.71	64.01	63.87	62.55	67.32	56.46	62.17	64.38	70.09	74.5	77.17	70.65	62.19	55.9	44.14	66.08	93.61	89.01	86.92	84.53	57.26	68.96	79.09	77.57	84.1	82.91	82.65	81.63	67.46	66.41	73.79	70.7	88.54	71.11	73.04	79.68	77.54	74.14	84.64	76.8	69.51	69.54	77.17	78.08	76.13	81.89	72.9	80.13	75.21	81.96	73.92	81.61	80.31	79.98	82.18	72.44	77.26	75.06	77.92	82.07	90.32	82.1	78.52	76.33	78.16	85.77	74.18	68.89	75.05	68.64	83.39	79.33	80.77	82.31	54.39	53.34	60.62	57.79	60.71	73.83	64.33	67.32	87.8	80.58	82.1	81.38
SCARNA1	0	1.57	5.61	0.61	1.62	1.48	1.52	1.27	0	0.56	0	0.45	1.31	0	0	0	0	2.57	0	2.1	0	3.68	2.01	0.68	0.51	0	0.61	3.36	1.23	3.05	3.09	2.27	3.5	1.11	3.74	1.86	0.59	0	0	0.45	0	2.57	4.19	3.7	1.28	0	0	0	0	0	1.05	6.04	2.17	0.99	2.2	1.25	2.05	2.79	1.04	1.12	0.53	1.15	0.41	0	2.62	0.64	0	0.94	0	0	0.89	0.42	1.56	0.97	0.52	0.59	1.46	0.91	0.49	1.16	0.49	2.27	0.52	1.93	0.44	0	1.06	1.03	0.43	1.41	0.48	0.44	0.5	1.26
THEMIS2	3.31	3.8	3.31	3.43	5.1	4.17	3.74	3.73	1.82	1.71	1.77	2.07	0.96	0.83	1.16	1.11	2.02	2.19	2.05	3.1	2.76	3.18	3.62	3.3	4.46	4.42	2.65	3.62	6.69	5.63	5.18	5.4	2.7	3.9	2.83	3.1	3.27	2.64	3.61	3.1	1.69	2.07	1.87	1.32	4.02	3.57	2.79	2.35	1.67	2.15	1.03	1.51	1.27	1.8	1.34	2.71	3.53	2.32	4.01	2.48	1.09	1.82	1.23	2.32	3.06	3.28	2.49	2.44	2.16	3.11	2.12	2.32	2.34	1.36	2.57	2.6	2.29	2.18	2.02	2.86	2.31	2.11	4.31	2.36	2.21	3.67	3.31	2.93	3.83	3.43	1.2	1.82	2.03	1.53
RPA2	36.1	39.41	37.42	37.99	44.17	45.97	41.5	45	31.96	37.41	33.32	37.49	31.94	34.67	37.33	35.5	33.54	40.11	33.99	36.73	44.94	44.13	41.34	44.05	66.34	57.16	62.86	65.44	83.84	68.15	86.09	77.94	49.59	50.68	46.15	55.62	44.7	36.82	40.62	40.33	48.3	46.09	52.44	44.56	42.22	43.89	44.5	39.65	40.04	43.58	35.55	39.65	34.01	33.18	36.63	40.08	40.08	43.13	42.03	43.23	43.47	45.25	47.81	33.32	36.28	37.93	45.11	47.13	46.73	44.11	31.03	30.25	33.58	31.74	42.38	37.1	41.14	37.41	40.32	40.09	44.69	40.81	35.6	30.45	31.42	33.85	35.17	41.14	37.2	40.22	43.01	45.01	38.21	42.06
SMPDL3B	0.31	0.96	0.51	0.3	0.15	0.24	0.6	0.5	0.64	0.24	0.05	0.31	0.27	0.36	0.35	0.17	0.12	0.25	0.09	0.07	1	0.9	1.19	0.67	4.21	5.51	4.04	5.93	3.78	3.66	3.66	2.74	3.89	6.31	4.8	5.83	0.33	0.2	0.29	0.16	0.35	0.13	0.15	0.59	0	0.42	0.31	0.54	0.14	0.04	0.07	0.31	0.24	0.34	0.07	0.18	0.64	0.08	0.11	0.16	0.11	0.12	0.09	0.08	0.03	0.36	0.4	0.16	0.2	0.08	0.03	0.12	0.14	0	0.11	0.08	0.07	0.06	0.1	0.24	0.47	0.32	0.25	0	0.03	0.42	0.52	0	0	0.2	0.24	0.06	0.49	0.23
XKR8	11.14	10.81	10.44	12.83	11.68	11.39	11.13	11.52	9.19	9.53	9.93	10.08	7.5	8.13	10.7	11.82	10.74	12.3	10.72	10.92	13.55	12.25	11.41	13.55	18.28	17.48	14.17	18.21	10.57	14.11	9.44	13.86	14.92	16.91	17.4	16.39	12.02	12.24	11.92	12.28	12	13.97	12.06	10.92	11.54	13.87	11.62	13.17	15.72	14.77	12.68	10.47	9.71	9.61	12.72	10.36	11.36	11.1	12.07	11.49	12.84	10.35	13.7	11.99	10.04	10.75	11.14	12.11	12.51	10.14	11.77	11.74	10.35	12.09	10.61	10.84	11.23	11.14	11.95	9.94	12.78	10.56	14.87	14.34	16.17	15.66	13.77	13.39	13.38	13.23	12.36	13.41	11.47	11.81
EYA3	15.3	14.17	15.18	14.18	18.19	19.96	17.75	17.71	15.73	15.63	15.48	14.18	14.97	14.71	13.55	15.41	17.16	16.99	19.44	19.82	14.65	16.87	14.93	15.5	23.13	24.46	21.68	21.6	14.94	25.94	24.97	23.47	20.22	20.73	21.14	21.77	16.38	16.22	14.93	16	19.94	16.61	21.35	17.78	22.47	19.77	20.09	19	17.87	17.23	17.11	17.62	15.77	17.19	17.44	16.76	17.61	18.74	19.13	18.57	18.46	17.06	19.36	17.54	15.35	16.59	17.2	18.12	15.86	15.49	16.57	17.16	15.91	15.09	17.4	16.45	13.12	13.54	17.27	19.25	18.35	19.89	13.68	14.05	14.73	14.53	14.11	15.08	15.44	15.98	17.58	18.98	18.35	17.86
PTAFR	0.37	0.55	0.66	1.11	0.32	0.52	0.67	0.76	0.61	0.33	0.43	0.36	0.74	0.83	0.51	0.51	0.49	0.28	0.23	0.84	1.34	1.03	2.95	2.13	3.42	3.42	2.89	4.29	12.28	13.97	15.1	10.92	9.48	10.61	10.75	10.16	0.73	0.49	0.78	0.51	0.63	0.16	0.21	0.35	0.4	0.38	1.13	0.46	0.76	0.5	0.56	0.87	0.7	0.71	0.67	0.74	0.96	0.41	0.4	0.25	0.21	0.4	0.48	0.47	0.35	0.42	0.32	0.36	0.55	0.46	0.36	0.14	0.29	0.45	0.33	0.52	0.18	0.32	0.3	0.77	0.52	0.5	0.53	0.27	0.34	0.5	0.47	0.44	0.33	0.38	0.46	0.53	0.33	0.52
DNAJC8	685.35	711.64	727.44	691.85	679.39	612.96	647.58	638.79	727.37	819.14	738.32	830.98	776	737.07	767.15	749.88	718.31	697.52	691.48	673.75	623.3	656.05	528.9	633.46	860.29	814.56	892.4	862.79	966.65	805.16	788.05	766.26	733.6	748.09	729.7	688.7	671.17	695.08	689.59	711.33	582.22	530.87	554.06	665.73	773.98	815.08	833.68	477.78	496.57	588.54	672.11	678.98	735.59	709.31	741.67	756.93	712.44	757.01	679.33	690.45	777.58	699.28	741.15	686.48	683.03	778.5	723.41	726.58	741.77	809.87	641.09	689.58	688.13	771.57	682.26	655.09	727.44	755.77	659.45	660.9	713.75	666.55	638.88	691.28	667.27	655.65	720.24	769.5	737.75	703.7	667.88	655.57	588.6	680.75
ATPIF1	178.83	213.33	178.9	173.51	178.32	174.66	180.42	181.45	178.93	189.54	199.58	206.19	153.32	168.67	166.72	161.47	186.74	166.59	170.89	171.83	172.83	178.02	166.09	170.26	172.57	166.45	165.68	160.42	266.81	189.4	209.01	211.89	172.65	172.44	176.33	177.26	181.3	170.73	169.54	176.18	155.51	184.36	183.4	188.05	158.1	167.92	157.39	179.89	186.55	188.76	183.41	158.26	161.3	166.72	172.65	175.96	170.22	164.46	179.53	178.18	151.04	163.91	154.78	186.14	184.62	173.54	174.96	170.22	165.73	170.74	162.78	164.15	174.16	177.65	161.39	174.78	163.02	175.61	168.35	181.95	185.93	170.38	176.3	178.91	174.2	185.42	201.95	194.86	191.93	192.44	168.53	171.16	155.48	163.47
SESN2	19.88	21.41	19.6	19.52	21.79	20.56	19.87	21.15	15.36	16.29	16.34	15.86	17.61	17.99	16.84	19.3	23.33	21.48	24.32	23.83	18.01	17.85	17.56	22.8	16.41	15.23	17.86	18.3	14.56	15.76	13.46	14.99	19.77	17.43	19.16	18.14	17.93	17.65	20.39	18.18	18.75	20.56	20.02	17.11	21.74	20.02	18.48	24.46	27.54	24.29	20.94	27.63	28.1	28.62	30.32	17.43	18.62	18.09	18	16.53	15.08	17.98	18.31	18.38	18.65	17.82	17.9	16.48	18.51	20.29	12.8	14.38	12.78	14.66	18.72	19.17	18.17	17.41	24.56	21.29	21.28	19.6	7.94	10.05	9.55	8.72	14.76	14.18	16.69	16.43	22.63	20.54	22.12	21.3
MED18	21.57	22.54	19.62	21.59	19.89	22.4	21.39	22.84	21.88	19.32	21.17	21.73	19.12	17.1	22.17	16.71	23.13	23.01	23.41	20.88	18.43	25.91	35.55	25.1	24.71	23.48	25.03	23.6	42.92	29.27	26.51	24.33	18.59	23.37	21.69	22.28	24.01	22.46	23.11	24.1	24.18	23.65	26.93	20.47	19.47	20.19	18.87	24.26	22.3	25.72	20.37	17.32	20.43	19.76	20.55	20.38	21.6	22.38	23.36	22.49	22.24	18.73	21.21	21.11	21.63	23.17	21.32	20.08	23.49	20.01	19.02	16.94	16.89	15.78	22.19	16.3	21.37	22	23.31	27.97	27.22	27.79	15.96	12.36	13.87	14.64	29.65	21.68	23.56	22.22	21.1	21.5	21.35	22.52
PHACTR4	40.66	37.36	42.44	41.49	45.48	41.55	46.1	41.47	40.72	40.81	40.73	35.57	40.81	40.33	37.58	39.95	37.26	36.94	36.8	37.52	40.32	35.99	30.17	35.09	53.45	56.51	50.05	49.24	47.53	62.99	58.89	58.96	48.62	48.46	50.73	48.29	40.82	39.41	40.24	39.47	50.09	44.07	45.73	46.1	44.52	43.39	44.06	40.94	40.45	42	40.71	39.46	43.1	41.35	43.27	44.58	43.9	46.27	45.33	45.93	46.09	43.02	47.37	40.2	37.19	38.07	46.36	50.62	49.62	43.97	42.12	41.38	40.52	40.02	42.74	47.56	40.06	38.48	42.15	43.19	43.87	44.55	25.7	28.55	28.33	29.05	33.31	37.62	37.6	37.52	45.63	43.8	43.94	43.34
SNHG3	21.25	25.82	19.88	21.09	25.96	26.74	26.22	29.33	14.99	16.3	15.87	19.36	24.49	22.1	21.29	23.57	17.69	21.64	18.68	19.53	10.06	14.49	15.87	10.94	35.96	36.44	33.91	35.58	29.22	22.94	25.61	21.37	26.48	29.6	27.08	24.6	15.71	14.56	15.02	17.06	24.01	21.61	18.98	20.35	23.71	24.19	20.19	15.88	16.48	18.62	18.61	18.31	19.5	19.3	19.77	21.29	20.76	23.33	24.62	19.22	20.97	19.34	21.86	14	15.23	17.64	20.75	20.69	19.45	17.99	47.18	41.9	42.1	40.19	19.67	19.73	20.12	19.13	15.71	15.72	14.87	17.81	40.99	43.75	40.1	39.67	17.27	18.99	17.44	16.61	25.07	25.17	22.5	24.5
RCC1	20.43	24.2	22.45	25.93	26.43	26.05	25.8	26.77	22.82	25.98	24.24	24.41	25.33	30.83	29.63	31.68	23.93	25.23	26.3	21.31	18.55	19.5	19.2	20.57	43.1	39.38	44.05	39.04	25.76	28.53	27.91	31.13	32.48	31.72	32.94	31.53	23.41	24.52	23.18	23.68	28.93	30.4	26.32	28.67	28.64	29.78	28.37	22.93	25.47	29.34	22.06	23.41	27.56	20.16	23.85	27.16	24.93	25.65	20.73	25.26	27.93	24.51	31.85	20.28	19.75	22.25	28.26	29.28	28.46	27.26	47.65	48.95	53.89	51.78	23.65	23.35	27.67	26.77	20.72	21.37	22.75	21.76	62.15	59.86	63.43	63.62	24.37	24.1	20.86	24.95	30.34	26.06	28.22	28.23
SNORA73A	10.19	14.79	9.89	12.12	14.71	13.83	15.45	11.16	6.92	11.72	16.02	14.68	13.64	10.02	12.19	5.35	12.15	10.72	10.07	5.46	13.25	9.34	29.04	13.72	12.62	11.54	10.3	17.53	19.77	22.64	40.31	12.14	18.7	10.71	15.86	10.95	5.67	13.11	7.13	8.22	10.29	10.29	7.84	15.68	17.47	13.69	6.62	5.79	10.95	8.97	13.92	10.57	9.75	7.52	9.05	11.06	11.5	11.2	10.8	8.95	16.49	13.79	10.93	8.33	8.4	5.14	13.25	8.29	12.12	4.83	13.92	13.88	15.38	13.66	12.96	13.3	9.37	10.53	10.94	8.84	9.36	10	15.73	13.18	11.55	7.49	8.1	8.71	11.32	12.05	11.6	9.16	18.99	15.46
SNORA73B	10.59	17.31	16.49	10.16	10.21	12.94	13.32	9.75	9.07	14.17	3.39	7.97	20.62	18.5	7.32	7.01	12.24	10.8	9.89	7.15	2.26	12.88	9.51	10.79	24	15.12	17.98	28.85	23.31	22.44	15.44	15.9	17.15	15.78	11.79	12.39	8.66	10.1	9.34	7.96	13.48	8.09	8.08	13.33	14.14	12.17	16.56	7.59	6.83	9.28	13.81	5.19	15.5	8.81	7.91	6.59	7.53	16.44	12.51	13.48	10.53	12.04	10.85	9.7	10.55	8.08	10.31	13.83	9.77	9.21	22.45	18.62	18.51	29.66	12.05	5.6	15.86	13.32	6.65	7.31	4.6	9.53	20.07	22.85	20.63	24.52	10.05	10.32	9.89	9.37	11.65	12	15.88	11.01
TRNAU1AP	19.61	21.4	18.11	19.53	18.76	20.94	20.76	19.45	25.61	22.41	21.55	21.04	24.79	19.09	23.38	20.19	20.54	22.66	20.24	23.73	18.99	21.06	20.8	19.45	16.77	15.61	18.18	17.18	20.72	16.78	18.03	17.89	17.62	16.73	20.56	16.67	25.62	22.46	21.78	24.96	24.02	19.56	20.49	17.11	23.6	23.65	24.93	22.06	19.72	17.8	18.28	16.2	13.94	15.61	17.12	16.06	19.91	18.23	23.16	17.28	18.42	17.37	19.43	21.91	21.93	22.7	20.29	22.5	19.63	19.77	13.05	13.63	12.47	14.84	24.27	21.85	18.49	19.4	18.82	19.64	21.52	18.58	16.67	13.66	13.69	13.85	23.87	19.81	21.36	22	19.77	22.11	16.32	20.61
SNHG12	12.01	19.83	17.13	18.74	22.79	24.13	28.01	24.34	15.9	19.57	14.47	15.24	19.4	17.99	16.36	22.76	18.58	21.36	19.23	20.23	15.65	16.66	18.53	15.07	25.32	28.14	27.74	33.49	21.6	22.96	21.89	21.93	31.29	25.61	24.37	27.89	15.08	17.28	16.11	17.02	15.85	24.21	24.48	25.88	28.21	31.49	29.34	15.41	18.26	14.68	17.25	18.14	20.96	14.3	22.61	17.6	19.43	19.46	20.59	23.3	22.15	21.37	19.67	16.85	17.65	23.61	18.79	19.95	19.58	19.94	29.39	27.87	28.4	34.11	19.56	23.41	17.94	15.87	19.8	18.11	16.61	17.06	39.31	41.26	33.91	42.05	19.47	18.7	13.07	15.18	29.56	25.06	27.62	28.43
SNORD99	3.64	8.14	1.16	7.53	4.48	1.02	15.78	7	1.19	17.49	2.67	7.41	6.79	11.79	6.57	8.81	10.88	3.2	6.51	6.52	0	0	4.17	0	9.48	7.46	5.07	11.63	2.56	1.58	3.21	7.85	15.72	8.08	8.87	10.31	2.44	2	1.23	2.77	4.44	11.98	8.7	4.39	2.66	2.53	10.91	4.99	16.2	9.77	7.64	3.42	9.91	5.12	5.2	7.81	4.25	2.32	8.6	3.47	6.56	5.95	11.14	10.78	1.81	14.63	4.29	8.78	2.41	11.37	13.85	7.88	7.53	13.13	5.41	7.37	1.01	1.88	6.06	4.81	3.03	2.35	7.5	15.05	5.43	13.56	3.31	2.15	5.33	9.74	11	6.38	8.37	8.7
SNORA61	52.61	77.64	65.15	71.8	83.38	91.85	79.63	88.83	64.68	66.74	55.95	79.24	91.88	66	70.37	89.1	66.95	91.24	57.24	65.53	60.52	64.96	46.24	45.44	123.17	97.98	121.77	115.94	88.15	75.01	98.76	81.17	115.36	95.18	101	99.1	49.63	54.03	56.77	60.31	75.55	83.57	62.45	82.34	116.19	150.98	110.25	56.09	74.75	54.86	69.84	79.26	78.14	65.51	78.47	69.64	69.29	82.06	66.11	86.88	75.4	65.12	77.54	70.73	50.16	95.75	74.49	72.62	77.18	75.58	123.9	119.65	108.53	155.36	41.95	49.15	75.24	65.92	75.86	62.95	70.8	69.48	158.22	166.65	150.42	175.25	44.13	73.29	53.54	68.93	97.24	84.13	87.51	90.98
SNORA44	24.81	17.27	25.38	30.41	15.61	13.01	16.58	9.01	13.75	14.14	18.64	15.16	17.28	27.14	19.92	14.5	11.72	16.16	12.97	19.1	17.16	26.98	26.56	18.07	21.07	20.35	29.98	14.8	17.05	20.15	12.64	17.13	21.99	22.38	24.2	13.27	13.33	10.88	11.18	25.22	18.82	18.56	23.72	27.92	21.76	15.33	19.83	21.19	17.18	19.99	15.87	26.94	25.65	26.68	14.98	16.56	10.94	21.08	16.93	14.73	23.87	15.13	13.51	13.06	15.37	12.9	12.34	20.69	10.23	23.43	17.91	19.64	13.04	14.08	14.43	23.83	17.15	16.52	13.47	13.86	15.9	22.1	24.67	23.1	22.5	27.01	10.03	16.26	7.53	10.04	29.09	20.44	19.01	23.19
SNORA16A	11.95	3.89	9.03	8.99	4.68	6.71	6.28	10.45	7.84	6.27	1.6	8.85	7.29	4.22	7.06	2.26	2.17	9.55	5	9.73	6.23	6.07	6.23	9.33	13.84	14.85	9.09	15.97	9.16	9.45	5.75	16.87	9.39	11.71	8.61	13.84	2.92	8.93	9.55	6.07	7.06	5.56	8.66	11.79	11.11	10.57	11.16	12.67	16.92	8.75	7.82	7.49	6.99	9.78	7.77	3.11	5.07	6.92	8.98	8.98	11.76	8.52	3.58	8.58	6.49	7.94	3.2	7.57	17.28	5.43	9.93	12.55	10.27	11.46	5.17	8.8	6.03	4.49	8.45	15.09	4.82	11.23	8.95	8.38	6.49	9.83	8.56	8.33	4.77	6.4	14.93	15.78	10.61	10.38
RAB42	0.11	0.15	0.28	0.15	0.34	0.37	0.32	0.26	0.36	0	0.16	0	0.16	0.42	0.71	0	0.15	0.19	0.11	0	0.45	0.92	0.75	0.34	0.44	0.37	0.31	0	1.08	0.57	0.96	0.57	0.29	0.28	0.2	0.08	0.22	0	0.3	0	0.53	0.16	0	0.33	5.27	7.29	7.95	0	0	0	0.33	0.14	0	0.31	0.16	0.16	0.19	0.42	0.26	0.63	0.13	0.07	0.21	0	0.11	0.16	0	0.18	0.15	0.41	0.11	0.05	0.19	0.12	0.39	0.52	0.24	0.23	0.12	0.22	0.36	0.14	0.51	0.6	0.44	0.35	0.2	0.26	0	0.12	0.36	0.22	0.31	0.1
TAF12	34.1	29.94	32.01	26.84	31.55	32.97	29.46	25.52	38.92	40.44	36.78	42.09	40.94	36.78	38.99	35.82	38.72	35.29	33.74	35.47	43.54	34.57	32.79	38.52	35.78	38.4	32.31	28.02	48.23	48.44	54.68	48.57	35.01	37.86	32.1	30.47	41.77	36.58	40.75	34.1	26.75	24.89	24.22	33.38	38.71	43.79	46.3	33.32	24.78	27.61	30.81	29.03	29.94	31.78	25.75	32.35	26.94	30.43	32.81	28.71	31.85	32.19	25.8	37.63	32.36	35.27	36.44	39.04	32.98	29.66	35.39	40.56	41.62	35.3	33.89	34.21	34.04	37.56	39.72	45.72	41.29	44.29	52.92	49.27	53.46	55.44	41.54	40.58	39.75	40.17	31.59	37.03	29.98	35.58
RNU11	1.62	0.97	0	2.23	0	1.21	5.61	3.11	1.42	3.46	5.55	3.29	3.22	2.79	1.56	5.22	0	0	2.21	1.29	6.18	0.75	1.24	0	1.25	1.47	6.77	2.76	3.03	3.75	2.85	2.79	3.58	0.68	3.29	2.29	1.45	0	4.37	1.1	8.77	7.89	6.87	3.9	2.36	2.25	0.92	8.14	1.6	3.62	2.59	5.4	1.07	2.43	2.31	4.63	0	4.12	4.46	1.37	1.3	1.41	1.52	0	2.15	3.15	1.27	7.51	0	2.7	2.19	0.52	1.91	2.39	0.64	0.73	0.6	1.11	2.99	2.85	1.2	2.79	0	1.78	1.07	0	7.19	2.54	0.53	1.73	2.96	7.02	1.86	1.03
GMEB1	22.2	19.89	24.7	24.81	23.44	22.22	21.43	23.17	26.88	26.39	29.38	27.4	27.45	26.11	26.15	28.49	24.81	22.46	23.48	24.43	22.3	24.06	23.55	21.38	26.68	21.94	25.58	24.21	19.37	21.53	20.97	23.6	17.67	21.35	20.48	21.96	24.6	23.02	20.89	25.29	23.54	23.56	23.42	22.83	24.84	27.45	24.8	21.1	20.28	25.21	22.94	23.66	26.07	23.77	24.55	22.44	22.62	22.28	21.95	26.32	26.19	22.49	25.3	22.4	24.72	26.62	22.71	22.27	24.49	23.74	21.28	20.78	23.76	23.9	22.75	25.25	22.57	22.43	21.82	20.37	20.65	21.03	24.81	27.13	20.08	24.94	21.56	24.57	22.15	25.4	22.63	23.33	19.84	21.05
YTHDF2	103.17	110.47	111.79	106.52	105.11	106.51	103	96.51	101.69	97.71	105.18	94.94	95.68	86.43	94.62	100.36	94.75	99.4	98.12	103.08	88.42	88.06	75.82	90.8	112	108.73	107.17	111.9	92.13	99.02	97.41	100.56	98.55	105.3	109.02	102.55	103.57	98.65	98.46	97.15	112.88	105.5	111.78	103.06	103.01	98.73	97.45	110.22	100.32	105.49	105.8	110.6	112.99	112.74	115.05	100.87	102.82	101.21	103.79	104.82	108.61	103.48	112.85	91.15	101.43	95.9	101.34	102.75	106.96	100.86	93.38	92.68	92.66	94.93	97.3	99.06	90.36	94.78	109.84	109.13	101.59	108.92	82.06	79.87	87.16	77.72	103.61	98.67	104.58	101	107.95	100.62	105.83	104.64
OPRD1	0.04	0.15	0.05	0.06	0	0.14	0.29	0.2	0.11	0	0.12	0.25	0	0.11	0.36	0.06	0.22	0	0.17	0.25	0.67	0.34	0.47	0.06	0.1	0	0.17	0.37	0.46	0.21	0.36	0	0.11	0.26	0.05	0.29	0.06	0	0.11	0.04	0.07	0.3	0	0.1	0	0	0	0.06	0	0	0.2	0	0.04	0	0.03	0.18	0.05	0.31	0	0	0.05	0.05	0.19	0.05	0	0.36	0	0.09	0.11	0.1	0.08	0	0	0	0.1	0.11	0.09	0.09	0	0.05	0.05	0.27	0.05	0.05	0	0	0.3	0	0	0.13	0.05	0.25	0.28	0.31
EPB41	53.49	52.88	57.85	54.74	54.31	55.79	59.79	53.51	51.93	48.11	59.21	45.71	55.11	53.6	47.83	56.17	52.35	44.15	54.1	47.14	66.97	64.1	57.32	63.9	38.48	41.5	40.09	37.84	22.86	40.38	39.46	43.54	49.84	47.83	53.41	51.91	42.66	49.93	51.42	50.79	49.08	47.48	52.79	56.52	34.15	30.84	33.04	46.4	50.47	54.53	57.35	55	55.18	56.2	58.6	53.36	49.77	55.27	50.21	49.95	56.6	50.84	56.17	44.13	44.66	40.23	52.85	60.91	59.49	53.97	48.6	48.51	49.62	49.54	49.97	52.19	52.06	47.61	42.3	44.47	42.22	38.13	67.44	68.42	66.5	70.92	34.51	46.27	45.01	45.86	80.65	75.14	85.67	75.58
TMEM200B	0	0	0.04	0.04	0.03	0	0	0.08	0	0.25	0.45	0.06	0	0.11	0.16	0.15	0	0.07	0.06	0.2	0.59	0.39	0.45	0.43	0.06	0.04	0	0.14	0	0.19	0.05	0.38	0.33	0.11	0.03	0	0.08	0	0	0.03	0.14	0.12	0.18	0.13	0.61	0.58	0.67	0.08	0	0.08	0.07	0.17	0.17	0.03	0.16	0	0.16	0.21	0.07	0.04	0.07	0	0	0	0.06	0.08	0.07	0.03	0	0	0.17	0.16	0.16	0.22	0.1	0.08	0.09	0.03	0.06	0	0	0	1.08	0.8	0.53	0.71	0	0	0.05	0.03	0.03	0.11	0.1	0.16
SRSF4	290.94	279.84	308.51	309.03	327.22	280.94	296.91	301.13	315.68	374.26	342.39	318.31	338.77	332.96	295.1	313.2	299.69	273.13	269.19	279.31	253.86	245.76	215.4	236.82	399.2	346.5	395.92	377.2	269.41	322.96	304.01	311.52	390.72	363.06	351.01	345.47	283.19	290.31	286.12	297.6	269.29	274.49	271.15	317.17	294.19	315.12	315.95	232.61	253.24	279.78	272.34	282.96	299.24	299.86	314.82	333.37	324.46	333.72	289.53	326	340.58	339.02	326.24	284.12	288.16	325.77	334.03	343.28	366.87	342.17	369.77	382.24	408.96	393.6	278	290.91	313.06	333.4	298.43	274.07	308.85	290.78	307.34	340.25	314.44	321.48	260.92	339.88	290.58	306.89	322.58	308.27	306.34	310.77
MECR	10.4	8.77	7.68	8.77	9.98	11.2	8.87	10.95	7.92	7.94	6.1	7.78	8.43	7.67	10.26	6.05	8.78	6.79	6.75	8.87	8.99	11.56	16.03	11.97	7.59	7.35	8.72	8.45	15.74	10.5	8.81	10.51	7.3	8.1	9.09	10.28	8.47	7.04	8.53	8.38	10.87	8.51	7.83	7.73	10.65	9.41	12.58	9.07	8.34	6.52	7.11	7.32	5.97	6.3	7.4	7.34	10.26	7.69	10.8	7.85	7.75	9.92	7.51	7.33	9.87	5.79	8.81	8.63	10.57	8.02	8.34	7.65	7.52	6.85	9.03	10.07	6.52	7.7	8.64	9.43	9.93	11.19	9.84	6.92	8.64	9.83	7.78	7.66	7.83	6.75	10.11	8.48	10.26	10.02
PTPRU	4.32	11.28	4.41	5.64	7.96	7.11	6.89	7.99	1.46	1.39	1.84	2.02	3.08	2.42	2.31	2.95	5.56	5.87	7.15	5.1	9.62	11.02	9.3	10.88	8.1	4.22	8.33	7.34	4.1	7.07	7.03	7.66	2.04	2.46	2.23	1.9	2.25	3.68	3.38	3.11	1.8	1.13	1.71	1.4	15.33	17.24	15.62	2.36	3.6	2.46	2.17	2.85	2.81	2.77	2.65	1.88	2.31	2.11	1.81	1.69	1.71	1.74	2.08	3.6	3.07	3.7	1.75	1.52	1.73	1.26	11.54	9.18	9.3	9.01	2.12	2.54	2.08	1.91	10.26	9.32	9.18	8.71	16.88	17.6	16.75	16.24	3.21	2.53	2.66	4.09	4.11	5.27	5.78	4.97
LOC101928460	0.03	0.03	0.26	0	0.04	0.15	0.2	0.23	0	0	0	0.04	0.1	0.04	0	0	0.18	0	0	0.04	0	0.05	0.7	0.32	0	0	0.33	0.04	0.38	0.35	0	0.18	0.09	0.09	0.12	0.1	0.09	0.04	0.09	0	0	0	0.05	0	0.1	0	0	0	0	0	0	0.13	0	0.11	0.05	0	0.08	0	0.04	0	0.08	0	0.03	0	0	0	0	0	0.18	0	0.03	0	0.04	0	0	0.18	0	0.14	0	0	0.15	0.13	0.12	0	0	0	0.33	0	0	0	0	0	0.08	0.07
LOC101929406	0.24	0.21	0.31	0.2	0.06	0.16	0.5	0.23	0.06	0.06	0	0.1	0	0	0.07	0.07	0	0.11	0	0.11	0.63	0.47	0.44	0.67	0.17	0	0.47	0.25	0.14	0.5	0.17	0.25	0.26	0.06	0.18	0.27	0.26	0.11	0.07	0.2	0.31	0.14	0	0.12	0.35	0.27	0.33	0.53	0.36	0.52	0.4	0.6	0.14	0	0.1	0.27	0.34	0.18	0.34	0.12	0.35	0	0	0.19	0	0.07	0.06	0	0.25	0.12	0	0.18	0.11	0.37	0.06	0.19	0	0.05	0.11	0.19	0.21	0.31	0.28	0.37	0.05	0.05	0.23	0	0	0.05	0.05	0.1	0.55	0.14
MATN1	0.1	0.1	0.02	0.11	0.07	0.11	0.42	0.11	0.1	0.17	0	0	0.09	0.03	0.06	0.05	0.1	0.09	0.08	0	0.22	0.37	0.04	0.3	0.02	0	0.45	0.05	0	0.13	0.17	0.3	0.2	0.17	0.32	0.46	0	0.13	0.21	0.08	0.19	0.14	0.18	0.23	0.58	0.71	0.29	0.1	0.17	0.15	0	0.24	0.11	0.04	0.05	0.08	0.09	0.1	0.29	0.22	0.11	0.22	0.05	0.15	0.23	0.06	0.07	0.2	0.35	0.21	0.12	0.18	0.14	0.04	0.09	0.18	0.25	0.16	0.17	0.05	0.11	0.1	0.2	0	0.17	0.02	0.23	0	0.04	0.12	0.13	0.08	0.22	0.2
MATN1-AS1	0.53	0.19	0.23	0.29	0.31	0.6	0.37	0.24	0.14	0.14	0.42	0.33	0.48	0.23	0.31	0.15	0	0.38	0.44	0.13	0.76	0.5	0.81	0.61	0.53	0	0	0.73	1.9	0.93	0.5	0.12	0.38	0.27	0.39	0.15	0.29	0.16	0.62	0.47	0.35	0.62	0.34	0.47	0.52	0.25	0.55	0.24	0.26	0.29	0.38	0.36	0.25	0.56	0.18	0.15	0.42	0.09	0.67	0.27	0.17	0.05	0.4	0.19	0.18	0.1	0.38	0.19	0.24	0.53	0.18	0	0.38	0	0.13	0.19	0.51	0	0.28	0.89	0.51	0.28	0.5	0.27	0.28	0.38	0.17	0.38	0.04	0.38	0.23	0.29	0.45	0.17
LAPTM5	218.45	283.8	204.14	212.69	241.94	216.95	217.75	190.05	132.61	139.23	139.19	134.92	151.05	133.04	143.84	128.42	173.91	184.84	201.6	198.07	161.03	157.75	125.37	171.78	70.01	90.93	66.28	67.08	91.26	109.51	104.94	106.5	126.3	128.61	119.73	128.82	163.26	169.35	164.15	177	113.52	110.46	110.03	103.33	79.31	63.19	67.99	159.28	144.22	132.6	138.68	113.78	114.88	123.31	127.63	138.77	133.5	142.54	138.82	126.34	128.24	127.44	131.33	163.64	165.09	145.19	111.91	118.77	111.81	105.43	211.89	180.88	179.93	163.6	199.22	175.08	200.83	182.49	185.64	189.8	175.5	194.31	242.18	245.09	248.19	245.27	157.44	163.32	181.46	179.12	188.58	199.33	198.97	189.03
MIR4420	0	0	1.21	1.3	0	0	2.19	0	1.24	0	0	0	0	0	0	0	0	0	0	0	0	0	0	1.48	0	0	0	0	0	0	0	0	2.51	0	0	0	0	0	0	0	3.07	1.38	0	0	0	0	0	0	0	0	0	3.55	0	0	0	1.35	0	0	0	1.2	0	2.47	0	0	0	0	0	0	0	0	0	0	2.23	0	0	0	1.05	0	0	0	0	0	0	0	0	1.01	0	0	0.92	0	1.04	1.89	0	0
SDC3	20.39	18.17	15.69	15.05	14.4	16.83	14.77	10.3	26.57	21.08	19.34	18.25	23.3	23.75	24.89	23.39	14.62	14.01	13.62	16.62	23.86	22.05	18.55	22.3	7.36	9.54	6.56	6.92	5.35	9	9.33	8.86	4.86	5.46	4.96	7.12	14.05	15.1	15.83	15.38	14.3	12.77	12.25	13.42	68.57	73.24	68.41	14.38	13.43	8.85	10.98	10.4	9.65	13.74	11.49	8.92	8.96	8.68	11.25	9.13	7.18	8.21	6.45	18.7	15.66	11.66	8.67	7.36	6.9	8.56	9.51	9.55	10.15	9.06	25.91	24.01	22.07	21.81	14.9	14.72	14.22	14.79	10.73	11.97	11.77	12.39	12.94	12.34	15.7	13.56	61.4	68.44	62.65	57.79
PUM1	90.42	87.52	94.51	88.12	89.54	85.78	93.55	78.73	87.06	93.9	87.47	76.5	98.71	91.88	87.78	91.37	87.46	87.11	99.56	91.51	90.56	88.09	70.85	90.32	98.2	103.57	100.29	95.93	51.34	106.61	93.07	97.65	93	95.37	99.05	99.69	90.42	94.54	93.09	90.78	89.17	80.86	88.26	93.32	96.6	93.64	95.26	92.78	81.22	85.29	87.26	94.76	98.09	97.39	98.53	93.01	91.67	93.67	96.58	93.09	94.41	96.41	98.14	91.44	91.24	86.89	97.57	99.68	101.42	91.7	110.24	104.14	101.97	89.84	94.31	96.08	95.13	82.88	102.47	102.23	102.05	104.47	77.3	77.28	77.78	78.21	71.82	83.73	88.34	91.64	98.59	99.61	103.69	96.49
SNORD103A	0	0	0	0	0	0	0	0	0	0	0	0	0	0	0	0	0	0	0	0	0	0	0	0	0	0	0	0	0	0	0	0	0	0	0	0	0	0	0	0	0	0	0	0	0	0	0	0	0	0	0	0	0	0	0	0	0	0	0	0	0	0	0	0	0	0	0	0	0	0	0	0	0	0	0	0	0	0	0	0	0	0	0	0	0	0	0	0	0	0	0	0	0	0
SNORD103B	0	0	0	0	0	0	0	0	0	0	0	0	0	0	0	0	0	0	0	0	0	0	0	0	0	0	0	0	0	0	0	0	0	0	0	0	0	0	0	0	0	0	0	0	0	0	0	0	0	0	0	0	0	0	0	0	0	0	0	0	0	0	0	0	0	0	0	0	0	0	0	0	0	0	0	0	0	0	0	0	0	0	0	0	0	0	0	0	0	0	0	0	0	0
SNORD85	1.94	0	0	0	0	4.36	2.24	0.93	0	0	0	0	0	1.26	0	0	0	1.14	0.99	3.48	0	0	0	0	0	2.65	5.41	0	0	0	6.85	5.03	2.58	1.23	0	0	2.61	0	0	0	0	0	6.19	0	0	0	8.31	0	0	2.61	1.16	3.65	0.96	4.37	0	2.78	3.4	1.24	0	1.23	4.67	2.54	0	2.55	1.93	0	1.14	1.04	0	4.85	3.94	1.87	2.29	2.15	2.31	0	0	8.02	0	0	3.23	1.25	1.14	0	0	0	2.35	0	1.89	0	0	0	0	1.86
NKAIN1	0.57	0.62	0.45	0.45	0.4	0.53	0.35	0.93	1.11	0.64	0.7	0.74	0.89	0.45	1.37	0.24	0.13	0.47	0.2	0.89	0.37	1.39	2.11	1.4	0.87	0.41	0.9	0.7	2.31	1.04	2.15	1.25	0.17	0.85	0.58	0.6	0.4	0.22	0.17	0.48	0.89	0.51	0.48	0.75	0.33	0.52	0.9	0.72	0.78	0.6	0.57	0.81	0.86	0.79	0.32	0.32	0.49	0.32	0.68	0.73	0.39	0.33	0.54	0.85	0.4	0.36	0.47	0.29	0.53	0.22	1.82	1.89	0.88	1.3	0.18	0.88	0.22	0.33	0.19	0.36	0.33	1.06	1.67	1.84	1.91	2.36	0.54	0.5	0.41	0.61	0.82	0.65	0.4	0.76
SNRNP40	45.34	44.15	40.52	39.31	52.57	53.33	47.05	52.96	38.89	47.39	42.48	41.16	45.94	45.4	43.06	48.19	42.82	41.93	35.97	39.34	43.75	42.17	39.27	42.25	68.13	66.79	60.55	68.98	77.49	69.87	75.02	62.19	58.68	61.01	53.76	60.73	40.03	42.36	39.93	41.22	60.33	57.32	56.63	51.49	55.02	50.77	48.42	49.08	45.41	50.24	42.47	44.58	44.36	46.39	49.16	48	47.04	44.72	44.56	51.65	51.09	56.35	58.27	42.52	35.38	32.62	49.03	50.54	54.24	50.36	56.55	59.67	55.83	57.91	39.98	46.36	39.03	44.11	40.67	44.46	45.94	43.74	57.1	57.91	55.39	56.88	44.67	43.39	37.79	43.76	47.29	50.96	51.92	50.42
ZCCHC17	142.88	164.52	139.73	141.69	138.82	135.94	130.99	131.59	185.12	166.57	146.21	167.16	152.91	153.57	169.64	151.32	147.21	154.68	143.78	147.84	165.49	171.93	140.37	145.01	157.57	157.32	150.71	142.98	241.17	182.61	197.89	180.62	129.74	138.19	137.16	132.24	148.09	138.89	146.23	152.98	133.35	122.87	126.73	146.61	205.22	219.1	214.42	125.52	117.86	137.73	142.3	143.16	139.99	162.5	148.74	148	146.25	137.81	138.11	152.14	143.52	146.12	148.57	141.45	148.8	168.86	146.02	149.82	134.79	148.51	169.31	172.88	171.61	199.18	141.09	136.05	146.48	145.22	153.09	161.83	156.56	162.8	213.07	203.55	203.25	194.88	163.69	159.29	158.61	148.18	139.48	154.93	130.33	140.99
FABP3	9.68	12.05	14.42	18.02	11.6	9.54	12.12	11.23	23.26	8.93	22.13	23.24	47.12	42.97	51.38	40.03	20.1	21.08	21.1	17.12	32.82	39.88	37.29	35	185.13	129.44	195.18	198.21	153.52	130.22	118.32	133.64	22.4	30.3	32.67	21.04	25.22	19.93	22.87	21.44	11	8.16	6.24	8	24.05	22.97	20.34	9.01	7.09	7.66	9.23	7.4	6.57	7.02	5.41	11.57	15.42	10.06	12.14	11.14	9.97	7.46	10.81	22	23.51	21.43	5.23	5.41	6.42	5.72	4.38	5.75	4.31	5.23	40.88	38.26	40.6	39.88	12.53	15.27	12.73	12.87	24.3	21.21	24.63	26.42	16.98	11.82	11.14	14.14	12.98	14.69	16.93	13.19
SERINC2	13.86	16.92	12.12	13.26	11.36	12.08	11.48	10.25	15.78	10.33	12.42	14.91	13.37	14.66	17.66	16.01	16.49	16.35	17.44	17.73	9.47	11.73	10.68	12.8	5.22	6.03	4.95	5.64	3.34	3	3	3.04	5.07	5	5.15	4.82	15.59	18.73	16.52	15.05	8.34	6.84	5.62	7.76	15.35	13.03	11.73	11.12	12.38	10.3	8.09	9.07	8.75	10.29	8.9	8.94	10.01	8.49	8.69	9.23	6.12	8.28	7.94	15.84	15.62	17.21	6.01	4.57	3.62	4.41	15.3	16.39	14.71	13.41	16.66	15.68	17.56	13.49	14.46	20.05	16.63	17.05	37.77	36.24	33.47	39.37	11.89	15.46	18.53	14.34	9.69	11.94	10.09	10.02
LINC01225	0.31	0.15	0.22	0.71	0.13	0.66	0.2	0.2	0.14	0.22	0.35	0.32	0.21	0.4	0.5	0.14	0.28	0.08	0.14	0.21	0.62	1.35	1.9	0.32	0.76	0.42	0.67	0.71	1.26	0.84	0.49	0.48	0.5	0.39	0.17	0.29	0.23	0.38	0.05	0.32	0.28	0.15	0.11	0.17	0.45	0.48	0.18	0	0.2	0.05	0.21	0.48	0.07	0.27	0.17	0.25	0.24	0.31	0.45	0.18	0.46	0.32	0.2	0.09	0.41	0.05	0.12	0.11	0.23	0.26	0.21	0.07	0	0.15	0.12	0.51	0.08	0.04	0.23	0.68	0.5	0.49	0.28	0.11	0.07	0.15	0.75	0.12	0.24	0.11	0.27	0.07	0.36	0.07
LINC01226	0.19	0.14	0.31	0.44	0	0.3	0.37	0.23	0.17	0.51	0.2	0.11	0.12	0.07	0.31	0.63	0.07	0.25	0.35	0.16	0.57	0.41	1.58	0.75	0.43	0.33	0.85	0.75	2.54	0.97	0.84	0.32	0.35	0.54	0.58	0.75	0.39	0.29	0	0.14	0.35	0.16	0.3	0.35	0.27	0.11	0.27	0.4	0.08	0.04	0.35	0.8	0.21	0.09	0.15	0.23	0.31	0.44	0.31	0.03	0.1	0.21	0.2	0.49	0.24	0.39	0	0.11	0.18	0.37	0.16	0.05	0.06	0.06	0.06	0.14	0.3	0.11	0	0	0.74	0.17	0.19	0.35	0.11	0.14	0.45	0.16	0.23	0.14	0.15	0.21	0.4	0.33
TINAGL1	13.43	26.55	7.71	12.89	14.14	11.08	14.83	13.78	5.82	4.58	4.88	4.68	6.14	4.09	4.89	3.93	6.66	5.91	5.38	7.09	26.08	27.66	28.62	31.03	83.94	43.93	81.23	83.9	50.15	49.14	49.53	59.04	30.12	26.07	39.98	26.21	2.91	3.11	4.01	2.37	4.77	5.14	4.78	5.23	26.91	31.98	26.72	8.41	18.74	12.08	7.2	42.45	44.69	33.75	37.4	6.57	6.93	7.77	6.26	7.1	7.48	7.76	9.11	5.25	5.27	3.22	4.43	4.86	7.28	8.02	56.33	57.75	64.49	58.65	10.85	11.55	12.44	12.75	9.39	7.98	7.61	10.89	130.98	141.13	131.55	133.99	4.14	3.27	4.73	4.13	11.89	9.88	14.01	14.24
HCRTR1	0.11	0.23	0.09	0.1	0	0.04	0.21	0.35	0.14	0.14	0	0.07	0	0.09	0.26	0.3	0.1	0	0.04	0.09	0	0.97	0.17	0.57	0.42	0.75	0.51	0.14	1.02	1.01	0.77	0.31	0.24	0.05	0.53	0.31	0.34	0.08	0.05	0	0.18	0	0.17	0	0.11	0	0	0.3	0.22	0.29	0.04	0.68	0.11	0.25	0	0.05	0.64	0	0.09	0.05	0.04	0.19	0.14	0.24	0.15	0.11	0	0	0.39	0.05	0.22	0.21	0.17	0.04	0	0.2	0.08	0.23	0.08	0.1	0	0.05	0.47	0	0.07	0.19	0.22	0.04	0.14	0.08	0.24	0.4	0.54	0.1
PEF1	38.17	45.24	38.62	42.65	38.95	40.17	37.12	45.58	34.74	35.26	36.52	39.75	36.98	41.93	47.29	41.8	35.55	40.92	36.85	34	48.07	53.01	45.04	52.37	47.82	47.31	50.67	48.72	69.59	54.44	50.84	58.59	45.3	44.77	44.66	42.58	34.97	36.97	37.28	36.63	44.03	44.01	45.72	41.36	34.55	34.18	36.65	44.11	40.62	35.17	37.61	33.19	35.74	36.09	42.7	39.43	39.33	37.74	39.39	44.39	42.99	46.64	40.89	32.49	40.72	32.68	41.59	39.56	45.43	40.95	38.09	33.25	34.73	34.62	39.48	45.35	40.04	41.4	38.87	31.79	37.33	36.5	31.74	29.79	33.13	30.13	38.53	36.32	37.45	37.29	42.55	44.4	42.79	40.26
COL16A1	0.37	0.36	0.25	0.29	0.24	0.59	0.47	0.33	0.19	0.47	0.33	0.16	0.21	0.27	0.32	0.18	0.42	0.25	0.19	0.25	0.64	0.82	1.38	0.88	0.8	0.93	1.94	1.22	2.42	0.77	1.1	0.88	0.88	0.79	0.97	1.11	0.39	0.19	0.28	0.13	0.98	0.48	0.69	0.41	71.53	80.97	80.46	0.16	0.37	0.47	0.33	0.72	0.4	0.34	0.36	0.06	0.56	0.33	0.34	0.25	0.24	0.22	0.27	0.14	0.2	0.17	0.45	0.35	0.26	0.47	0.74	1.17	0.96	1.37	0.12	0.69	0.33	0.4	0.19	0.24	0.22	0.27	2.01	2.39	2.53	2.19	0.76	0.15	0.15	0.1	0.32	0.18	0.84	0.71
ADGRB2	0.05	0.12	0.14	0.09	0.08	0.15	0.16	0.23	0.14	0.15	0.22	0.2	0.1	0.1	0.12	0.2	0.2	0.3	0.12	0.11	0.42	0.26	0.15	0.56	0.25	0.48	0.52	0.34	0.98	1.84	1.02	1.18	0.5	0.51	0.31	0.49	0.2	0.32	0.15	0.19	0.35	0.22	0	0.15	0.24	0.34	0.48	0.07	0.28	0.18	0.06	0.24	0.11	0.12	0.08	0.04	0.22	0.14	0.16	0.07	0.13	0.09	0.08	0.09	0.08	0.24	0.06	0.29	0.09	0.03	1.28	1.07	1.27	0.92	0.1	0.2	0.12	0.07	0.22	0.11	0.09	0.48	3.18	2.98	2.68	3.33	0.47	0	0.1	0.2	0.06	0.04	0.22	0.33
MIR4254	0	0	0	0	0	0	2.22	0	0	0	0	0	0	0	0	0	0	0	0	0	0	0	0	0	0	0	0	0	0	0	0	0	0	0	0	2.71	0	0	0	0	3.11	0	0	0	0	0	0	0	0	0	0	0	0	0	0	0	0	0	0	0	0	0	0	0	0	0	0	0	0	0	0	0	0	0	0	0	0	0	0	0	0	0	0	0	0	0	2.32	0	0	0	0	0	0	0
SPOCD1	0.37	0.18	0.07	0.33	0.23	0.31	0.47	0.35	0.36	0.35	0.24	0.3	0.41	0.19	0.27	0.2	0.46	0.45	0.34	0.46	0.84	1.13	1.43	1.18	0.6	0.5	1.1	1.32	0.62	0.32	0.32	0.44	0.29	0.58	0.52	0.47	0.07	0.28	0.25	0.11	0.21	0.43	0.23	0.13	0.43	0.59	0.57	0.2	0.65	0.57	0.51	0.3	0.55	0.33	0.24	0.32	0.47	0.19	0.15	0.16	0.42	0.26	0.36	0.12	0.17	0.24	0.35	0.2	0.24	0.34	6.28	6.14	5.65	5.59	0.13	0.25	0.08	0.15	0.2	0.19	0.12	0.14	5.45	4.8	5.72	4.69	0.47	0.35	0.25	0.26	0.42	0.59	0.34	0.4
PTP4A2	176.97	167.62	181.98	177.97	185.54	177.97	182.64	192.3	183.65	198.45	179.67	183.02	168.65	157.92	161.25	164.58	176.61	182.96	179.91	177.42	192.89	191.82	204.57	183.99	183.32	186.38	183.53	177.13	158.69	173.8	163.87	166.58	186.83	185.42	182.18	178.81	167.8	168.52	166.51	167.48	181.11	158.18	158.22	169	162.82	154.63	148.39	156.93	152.21	178.55	179.83	183.62	175.76	179.94	160.25	190.09	189.36	190.5	183.62	192.81	180.1	184.97	194.06	175.3	173.11	182.75	171.4	176.21	164.51	173	217.33	224.84	215.08	222.38	168.86	179.77	180.73	170.64	177.56	183.32	181.85	189.71	190.6	207.88	195.16	204.15	185.56	178.77	170.07	175.14	149.6	145.43	158.45	155.86
KHDRBS1	330.47	309.2	348.07	328.26	332.81	327.62	323.45	323.06	346.33	359.63	353.09	335.32	351.43	321.6	323.59	316.58	301.49	294.19	294.92	311.58	307.57	305.76	279.51	321.39	365.52	362.48	356.84	344.96	301.32	362.65	360.89	349.73	349.67	350.45	338.72	348.87	327.6	324.07	322.45	312.84	306.23	304.09	309.61	324.23	315.04	328.15	315.83	280.16	279.98	325.29	322.85	327.54	339.23	354.98	307.68	351.99	344.81	345.8	344.43	351.6	347.18	352.49	342.99	328.6	335.32	332.97	379.3	376.5	395.95	392.05	360.49	378.38	373.74	370.51	349.9	327.96	355.02	347.75	299.8	298.79	296.56	306.72	320	310.98	298.23	327.06	322.59	335.4	318.42	315.6	346.78	346.14	333.94	337.56
TMEM39B	8.29	9.53	8.81	10.1	11.19	11.7	12.04	10.93	8.15	9.75	11.65	11.21	7.88	8.19	10.24	10.19	7.02	10	7.04	8.61	9.84	12.65	12.58	11.75	11.64	12.26	12.45	11.67	16.77	9.13	11.58	14.23	11.23	11.33	11.18	10.26	8.66	7.55	8.28	10.38	16.4	11.89	10.97	9.89	9.01	10.35	9.87	12.8	12.65	9.57	8.93	8.38	9.31	8.83	9.5	12.02	9.35	10.05	7.99	10.75	10.78	12.24	11.28	7.69	8.01	8.84	9.29	10.6	11.14	10.26	9.79	10.95	11.07	12.44	9.57	9.25	7.52	8.64	8.54	10.86	10.7	9.47	9.43	10.02	9.88	10.06	11.17	9.21	10.35	8.83	11.66	11.59	9.62	9.22
MIR5585	2.47	0	1.58	10.21	4.56	0	4.28	1.19	4.86	1.58	0	2.51	0	1.6	1.78	6.83	6.56	1.45	2.52	2.95	0	3.45	2.83	11.55	1.43	6.75	5.16	3.15	10.41	2.15	4.35	4.26	4.92	0	1.5	0	0	2.71	3.34	1.25	2.01	0	0	2.97	0	0	0	1.69	1.83	4.97	1.48	3.09	1.22	4.16	5.29	3.53	1.44	1.57	1.46	3.14	0	3.22	1.16	4.87	1.23	0	1.45	0	8.18	4.63	0	1.19	0	0	1.47	3.33	2.74	0	5.48	0	9.58	7.97	0	1.36	0	5.25	0	1.46	3.61	1.32	1.36	6.18	0	4.72
KPNA6	34.99	30.67	35.28	35.55	33.9	34.46	34.58	32.09	32.47	29.03	33.7	29.42	30.12	30.11	28.73	32.53	32.57	31.9	35.99	34.28	30.61	35.55	35.26	34.34	39.37	35.93	39.23	39.36	35	36.2	38.38	35.19	34.02	36.24	35.78	35.72	34.9	33.54	33.18	35.12	38.02	33.98	37.73	36.94	36.45	34.17	34.88	36.98	35.27	36.12	35.48	35.73	34.94	35.71	32.62	33.62	32.83	34.26	34.61	34.52	34.8	34.9	37.28	31.75	33.38	33.58	32.63	35.43	34.21	31.91	31.2	29.8	30.94	29.85	32.97	38.8	32.67	30.45	34.31	35.46	32.12	34.43	29.96	34.4	36.25	34.5	30.01	31.43	29.34	32.88	34.53	30.79	33.62	33.29
TXLNA	61.57	59.98	58.98	63.64	69.93	69.47	65.38	61.39	60.14	60.79	60.66	52.35	54.93	56.65	56.11	60.09	57.27	61.88	64.32	63.02	52.34	47.73	42.09	45.84	65.07	69.84	62.86	63.84	30.46	51.97	56.08	55.76	66.78	72.39	69.02	71.6	57.54	61.92	62.33	62.93	66.88	65.94	67.88	66.08	76.1	73.16	72.81	60.35	69.72	70.81	68.32	64.93	65.24	70.16	68.2	62.58	64.8	63.98	65.89	64.45	68.09	67.3	67.04	64.57	60.11	57.08	64.96	65.96	62.62	61.38	55.54	55	54.57	51.8	62.74	63.94	58.13	59.75	69.56	74.66	69.09	68.43	51.77	53.49	51.87	54.52	49.15	66.38	58.05	66.55	66.64	69.82	72.63	68.07
CCDC28B	18.36	16.98	14.65	15.67	16.25	17.39	12.89	17.36	22.44	22.8	21.07	20.96	18.07	21.74	23.49	21.9	9.41	7.89	9.79	13.84	15.46	20.78	20.86	19.79	23.74	27.31	29.86	22.41	44.98	31.72	32.23	28.75	17.03	14.2	19.45	18.51	14.15	15.34	15.13	13.99	13.08	15.67	15.33	15.44	10.86	13.31	14.6	13.26	13.42	12.56	13.79	10.68	12.16	14.56	9.44	13.88	16.74	15.71	16.47	11.84	13.88	11.66	13.63	16.11	14.4	14.82	16.01	15.6	18.83	20.6	16.11	18.39	15.24	17.08	22.2	18.54	20	20	14.61	15.96	20.03	14.07	24.14	22.75	21.58	27.32	21.73	16.81	17.36	13.1	17.3	16.29	14.82	16.67
IQCC	3.3	3.86	2.92	2.54	3.87	4.42	4.73	4.49	5.96	4.15	5.64	4.07	3.55	4.28	5.27	3.82	3.42	5.77	3.44	5.04	4.32	3.42	4.95	5.9	7.53	7.2	6.51	6.94	8.03	5.74	5.77	7.18	4.77	5.56	4.8	4.63	4.73	3.72	4.33	4.77	4.85	3.72	3.34	3.79	3.85	3.88	2.94	4.14	4.1	4.39	3.92	3.66	3.08	3.82	3.43	5.08	4.37	5.26	4.76	2.95	3.32	4.85	3.8	4.76	4.93	4.83	7.44	5.17	4.71	4.25	4.38	4.58	4.54	3.95	4.91	5.66	3.7	4.3	4.09	4.33	3.84	4.84	3.59	4.02	3.44	3.75	3.39	2.92	4.03	3.43	5.2	5.76	5.44	4.37
DCDC2B	1.83	0.82	1.59	2.01	1.26	2.3	2	2.7	1.35	2.77	1.98	1.76	2.9	1.47	2.11	0.97	1.43	1.77	2.43	1.8	2.65	2.34	4.46	2.78	1.62	2.29	2.41	1.72	3.03	2.07	3.71	2.42	2.94	1.99	2.37	2.75	1.52	3.02	2.12	2.19	2.46	3	2.75	1.76	2.76	2.25	3.6	2.3	2.32	2.03	2.72	2.5	2.3	1.46	2.28	1.31	2.52	1.93	1.34	2.68	2.27	1.9	1.17	2.49	2.31	1.42	1.53	2.43	2.15	1.62	1.59	1.77	1.34	1.44	3.08	3.13	1.62	2.34	2.1	1.86	2.1	1.4	1.27	1.61	1.29	3.22	2.09	0.95	2.58	1.44	3.2	2.11	2.67	3.2
TMEM234	16.07	14.38	8.43	10.67	9.11	15.19	15.4	15.78	11.13	10.61	10.78	11.71	13.95	8.8	11.86	14.34	15.11	14.75	15.27	17.51	19.5	21.82	17.9	23.73	9.81	12.32	10.97	13.33	16.26	17.79	20.05	15.79	8.23	8.28	14.84	9.14	12.74	12.76	13	13.13	15.97	16.74	15.65	11.35	15.24	11.41	14.05	17.26	18.66	17.7	11.94	13.23	13.98	10.9	12.94	10	12.65	11.92	12.15	13.52	10.44	9.5	10.96	16.82	12.86	12.19	12.75	13.84	11.32	14.21	7.31	8.42	10.97	8.96	10.8	13.35	10.83	12.16	11.43	14.77	14.85	12.7	9.51	8.75	9.37	8.74	12.24	8.49	12.08	13.04	11.31	14.02	13.22	13.44
EIF3I	244.49	270.76	246.67	247.95	273.83	266.83	256.62	251.14	210.95	223.56	230.34	235.79	234.01	242.23	266.28	260.58	206.09	249.56	236.49	235.57	214.86	190.38	150.59	192.85	316.8	327.19	321.27	328.58	356.63	278.56	275.08	288.29	263.19	265.48	259.4	249.87	240.44	231.55	228.64	236.46	265.29	260.22	254.87	229.03	258.35	254.81	256.27	244.98	234.82	219.93	211.68	231.9	234.7	241.46	244.77	235.82	253.48	241.51	233.61	246.87	239.52	236.37	250.82	228.28	238.98	249.99	250.64	240.53	244.96	238.85	292.2	299.52	277.38	295.34	250.02	240.6	245.89	247.74	216.35	223.85	202.74	224.63	431.62	437.86	427.01	423.17	254.53	225.89	238.07	234.79	245.06	247.19	256.12	263.84
MTMR9LP	11.46	6.92	9.89	10.37	10.91	12.63	13.87	14.06	6.33	8.63	9.34	7.94	5.75	5.27	4.75	6.8	10.28	8.92	9.96	10.7	14.31	11.51	14.58	17.4	10.88	11.35	8.82	12.37	20.43	22.94	25.63	25.14	13.32	16.41	14.09	14.1	13.17	17.51	14.69	14.26	12.98	13.02	12.43	12.5	4.76	5.92	7.08	10.19	10.87	10.13	7.4	5.42	4.37	5.15	7.26	10.52	12.62	13.25	13.28	11.03	10.96	9.91	10.56	15.13	13.09	15.02	9.55	10.98	11.46	9.86	10.24	9.77	9.18	8.62	12.4	10.07	8.45	10.93	17.22	20.59	19.56	22.19	5.68	4.8	4.64	5.67	12.53	13.67	14.85	14.08	14.15	16.82	14.79	14.01
FAM167B	0.69	0.61	0.49	0.95	0.94	1.54	1.67	0.59	0.2	0.29	0.45	0	0.23	0.79	0.55	1.05	0.61	0.54	0.39	0.64	0.13	0.85	1.92	1.43	2.82	2.71	3.82	3.21	15.2	11	10.48	5.52	4.35	1.26	1.02	0.86	0.92	0.84	0.31	0.77	0.12	0.22	0.36	0.18	0.56	0.21	0.65	0.84	0	0.41	0.46	1.34	0.08	0	0.22	0.54	0.62	0.68	0.45	0.39	0.28	0.4	0.5	0.2	0.99	1.11	0.27	0.49	0.71	0.1	0.39	0.44	0.81	0.59	0.45	1.03	0	0.55	0.85	0.4	1.27	0.98	0.81	0.76	0.46	0.41	1.02	0.63	1.34	0.73	1.59	0.15	0.53	0.87
LCK	1.01	0.23	0.83	0.9	0.32	0.77	0.68	0.66	0.6	0.5	0.96	0.1	1.12	0.55	0.89	0.54	0.82	0.65	0.2	0.78	1.07	1.14	2.69	1.02	0.91	0.89	1.18	0.92	3.02	1.36	1.95	1.12	1.78	1.65	1.23	1.98	0.79	0.86	0.53	0.36	1.01	0.14	0.26	0.35	0.62	0.45	0.84	0.4	0.29	0.31	0.39	0.73	0.29	0.22	0.44	0.75	0.95	0.91	0.54	0.46	0.43	0.34	0.4	0.47	0.62	1.05	0.38	0.14	0.3	0.29	0.13	0.03	0.19	0.22	0.5	0.57	0.43	0.51	0.54	0.39	0.54	1.1	0.58	0.36	0.52	0.21	1.3	0.38	0.13	0.38	0.75	0.49	0.82	0.65
HDAC1	135.85	132.2	150	146.59	165.87	168.61	174.07	152.22	105.74	107.57	114.32	110.54	108.8	99.6	104.5	102.12	124.74	138.55	134.65	130.79	128.32	113.91	107.16	119.37	158.55	152.04	162.87	169.93	154.43	177.94	182.17	177.95	148.49	154.42	146.38	141.85	154.98	151.99	150.06	156.82	136.77	119.71	126.19	133.68	134.35	132.82	126.48	123.38	110.71	115.51	125.68	128.91	112.59	113.77	106.95	150.3	164.63	159.83	160.88	152.57	149.81	153.71	140.29	160.14	153.95	162.1	148.78	136.08	139.52	135.09	149.32	150.78	160.78	155.74	135.95	130.25	129.97	126.11	149.38	155.4	151.33	151.91	109.76	110.63	117.32	102.58	135.36	139.77	133.56	138.52	153.62	152.13	157.42	161.61
MARCKSL1	2067.04	1609.23	1934.95	1862.52	2053.67	2008.72	1984.02	1982.79	1500.83	1516.28	1413.7	1502.37	1166.31	1176.85	1254.67	1239.62	1679	1691.97	1530.65	1715.92	1356.08	1466.87	1493.88	1742.57	1243.45	1468.78	1254.68	1267.43	2079.17	1895.02	1915.21	1825.28	1925.66	1990.27	1774.22	1944.2	2036.5	2062.84	1911.04	1948.88	1993.46	1986.7	1924.06	1899.24	974.8	901.7	953.38	1487.23	1637.78	1757.2	1470.44	1327.79	1312.77	1368.61	1219.59	1851.68	1943.57	1781.38	1957.48	1861.51	1684.83	1821.98	1760.34	1903.47	1881.05	1945.59	1930.31	1779.05	1724.92	1854.42	909.28	889.1	862.21	897.73	1883.15	1878.63	1835.54	1796.13	2010.51	1987.06	2078.05	1959.8	472.57	476.72	529.42	481.32	1970.79	1862.38	1831.96	1894.46	1661.55	1685.9	1642.99	1680.63
FAM229A	1.87	1.68	0.93	0.29	0.9	1.29	0.96	0.7	1.91	1.34	0.92	1.7	0.78	1.08	2.56	0.58	0.69	1.22	0.32	0.5	1.19	1.89	2.39	2.6	0.12	1	0.44	0.27	0.88	0.73	0.37	0.54	1.52	1.98	0.76	2.51	0.42	1.37	0.28	1.27	0.85	0.91	1.16	1	0.76	0.87	1.07	0.57	0.46	0.42	0.75	1.7	1.86	0.59	0.22	0.6	0.61	0.93	0.86	1.06	0.88	0.82	1.08	1.78	0.83	1.52	0.25	0.45	1.38	0.52	0.63	1.3	0.86	0.23	1.36	1.41	0.46	0.86	0.69	1.65	1.5	0	0.74	0.69	1.76	0.44	1.01	1.23	0.81	0.67	0.34	1.25	0.84	0.7
TSSK3	5.53	7.87	5.73	5.8	3.82	7.65	7.04	6.49	6.83	9.22	7.48	5.41	7.27	7.67	5.2	6.59	7.94	6.81	5.15	6.74	10.88	9.98	7.36	14.17	6.09	4.99	5.02	5.31	7.63	4.24	10.64	9.08	7.87	7.23	8.1	6.74	6.62	6.07	6.29	5.57	5.85	5.43	6.09	6.67	9.3	7.39	9.48	7.37	8.05	6.32	6.84	5.34	6.25	6.98	7.4	8.15	7.95	7.97	6.21	7.96	7.99	6.29	4.02	8.09	8.43	6.39	8.73	8.31	5.65	7.33	8.48	5.81	4.65	6.14	6.39	8.22	5.04	6.12	9.53	9.45	8.41	7.08	5.02	4.82	5.4	4.3	3.69	10.05	6.59	6.28	10.4	7.98	9.35	8.2
BSDC1	18.56	20	18.19	18.04	18.07	20.38	21.39	17.61	22.87	22.54	19.97	18.65	20.21	23.05	20.91	24.41	23.09	22.02	22.38	21.5	35.08	32.85	30.45	34.7	21.62	21.58	19.54	19.87	21.23	29.88	31.77	33.06	19.59	19.93	22.76	22.81	18.73	20.3	17.35	20.3	18.98	18.78	19.55	18.23	27.72	27.22	27	21.92	24.66	22.85	20.1	20.15	20.26	21.14	23.31	19.59	19.04	19.09	17.38	16.13	18	17.29	18.48	18.97	19.51	19.52	19.46	17.77	19.73	18.21	13.03	13.07	12.28	13.86	18.88	19.73	18.95	17.62	21.31	19.64	20.2	21.4	13.57	14.68	14.91	15.38	16.39	19.16	21.87	19.43	20.41	23.04	23.82	21.29
ZBTB8B	0.94	0.89	0.88	0.8	1.2	1.38	0.86	1.24	0.48	0.42	0.24	0.28	0.46	0.77	0.6	0.25	0.31	0.47	0.33	0.54	1.25	1.49	2.7	1.73	0.67	0.89	0.91	0.53	1.63	1.14	1.41	1.66	1.23	1.49	0.95	1.95	0.95	0.6	0.51	0.68	1.38	1.33	1.76	1.11	1.69	1.51	1.06	0.65	0.4	0.68	0.76	0.95	0.7	0.69	0.54	0.6	0.91	0.9	0.6	1.34	0.89	0.97	0.75	0.67	0.51	0.45	1.07	1.53	1.06	1.18	0.33	0.21	0	0.24	0.58	0.93	0.42	0.41	1.05	0.96	1.15	0.66	0.24	0.28	0.31	0.31	0.97	0.73	0.6	0.6	0.78	0.89	1.08	1.13
ZBTB8A	11.2	8.78	10.84	8.87	13.67	13.81	14.97	14.55	9.89	11.55	10.63	10.91	16.65	12.13	12.3	10.44	12.8	11.03	10.02	11.29	13.06	13.84	15.32	16.93	8.01	9.41	8.22	8.11	13.97	14.77	13.24	12	12.3	13.81	12.98	15.81	12.43	10.12	11.28	11.19	12.83	10.67	11.92	13.56	11.85	12.46	12.13	9.33	8.37	11.11	11.54	10.53	10.85	11.52	8.91	14.77	13.81	14.31	14.09	13.48	12.87	12.08	14.3	13.33	13.19	14.28	12.34	14.05	14.77	11.58	12.13	12.03	10.1	11.5	13.02	11.46	12.18	11.27	13.21	15.12	14.82	16.05	7.42	7.98	6.49	7.33	10.8	9.9	10	10.68	19.69	18.92	18.13	18.62
ZBTB8OS	36.21	37.7	38.68	35.76	33.59	38.34	33.99	38.44	38.14	36.44	39.36	36.48	33.68	34.84	43.3	36.04	38.99	33.47	33.66	34.43	34.18	31.72	41.48	36.39	48.32	47.73	50.82	52.12	52.92	32.85	35.71	31.99	35.83	35.35	33.75	34.54	35.13	32.92	29.52	34.1	40.21	44.6	44.04	36.74	35.9	40.08	37.19	42.53	43.36	41.14	35.13	40.25	42.1	35.64	37.77	34.06	30.01	31.45	30.95	36.53	31.25	31.66	33.38	32.03	36.96	32.5	34.21	39.92	38.21	31.84	31.69	30.82	32.93	34.59	34.49	39.78	38.78	36.59	30.82	33.92	29.08	38.88	36.89	38.24	33.84	36.93	34.34	33.66	29.41	33.67	33.25	35.32	34.38	32.61
RBBP4	56.49	59.83	59.98	58.68	64.63	65.7	67.95	62.99	53.5	60.08	54.89	56.38	59.13	52.57	52.85	55.2	55.52	57.62	61.08	56.94	54.22	54.43	51.85	55.57	67.9	65.83	67.74	65.8	49.36	66.83	66.39	64.72	71.18	68.87	70.96	65.75	58.58	56.78	57.01	57.36	68.06	62.48	67.54	70.55	64.77	61	64.75	62.5	57.97	59.82	64.94	68.34	64.62	62.98	66.07	66.24	63.47	66.88	64.26	67.58	70.25	68.03	68.71	57.83	55.85	57.32	65.9	71.8	74.61	71.2	63.56	65.03	62.35	64.89	57.83	61.81	55.58	60.14	60.69	61.2	58.96	63.07	34.95	36.69	37.67	34.73	59.87	60.64	57.35	58.02	69.76	69.08	71.07	69.35
SYNC	0.27	0.09	0.24	0.23	0.26	0.09	0.34	0.12	0.11	0.29	0.31	0.28	0.25	0.54	0.33	0.58	0.28	0.1	0.26	0.2	0.68	0.96	0.67	0.62	2.97	2.48	2.99	2.53	3.93	7.07	8.67	6.29	3.1	3.65	2.57	4.04	0.17	0.16	0.17	0.34	0.27	0.03	0.17	0.15	0.64	0.84	0.5	0.09	0.16	0.2	0.23	0.42	0.25	0.33	0.15	0.12	0.02	0.21	0.3	0.05	0.15	0.08	0.2	0.41	0.25	0.15	0.39	0.36	0.17	0.57	0.3	0.32	0.17	0.37	0.37	0.31	0.28	0.13	0.14	0.47	0.21	0.16	3.36	3.4	3.09	3.17	0.33	0.17	0.16	0.22	0.16	0.04	0.29	0.2
KIAA1522	2.6	1.84	2.39	2.11	2.16	2.8	3.17	1.97	2.51	4.08	3.78	4.06	3.66	2.54	3.06	3.47	2.8	3.11	3.23	3.32	4.95	4.32	2.89	4.42	47.14	40.35	49.85	47.17	22.7	38.09	39.3	38.14	21	23.59	21.54	20.87	2.44	3.47	2.25	2.74	2.2	2.74	2.15	2.57	7.57	8.46	6.67	2.19	1.85	1.73	1.85	2.03	1.16	1.36	1.55	2.75	2.24	2.57	2.64	2.02	2.06	2.95	2.52	2.89	2.9	2.87	2.42	2.78	2.56	2.06	3.52	4.01	3.39	3.47	4.35	4.54	4.63	4.22	2.9	2.53	2.12	1.83	31.19	36.96	43.02	37.13	1.97	2.4	2.05	1.93	4.21	3.53	3.63	3.43
YARS	98.42	111.65	93.76	108.51	119.58	117.65	116.88	113.99	83.47	93.38	98.34	96.58	93.02	100.03	107.01	105.34	88.95	97	95.75	90.69	78.59	75.01	67.38	72.38	128.12	126.26	139.89	139.28	82.72	89.43	93.78	86.57	112.86	115.2	114.9	107.56	92.02	93.84	91.07	92.55	120.15	119.81	118.81	112.79	168.45	172.03	170.13	107.51	110.67	109.58	110.13	106.66	108.49	103.28	105.83	108.3	106.82	107.37	105.16	112.57	123.83	111.42	122.03	87.39	93.91	98.81	114.57	115.01	117.61	111.2	130.18	126.91	121.85	133.07	101.42	108.06	109.11	112.38	97.15	98.1	98.51	100.12	159.77	157.11	148.76	155.16	84.88	87.68	89.07	93.37	109.21	106.2	108.56	112.03
S100PBP	11.12	11.76	11.79	10.95	13.23	13.2	14.08	13.68	11.48	12.62	10.93	11.03	12.46	12.03	11.29	10.9	13.3	13.53	12.75	13.17	12.79	14.96	17.73	15.19	14.33	13.31	14.85	14.56	16.01	16.33	16.88	14.96	15.08	14.22	15.3	14.38	15.14	12.4	12.58	12.19	12.83	11.55	12.03	14.22	8.4	6.75	8.29	12.18	10.23	11.1	12.34	9.54	10.06	11.15	10.63	14.15	12.86	12.86	13	12.32	12.99	11.69	13.47	13.76	13.74	13.7	14.59	14.95	13.99	13.95	15.96	13.63	14.26	11.97	12.88	13.81	11.14	12.51	14.78	14.96	14.35	13.9	13.66	13.79	12.84	13.16	11.88	13.32	11.29	11.42	13.76	12.91	14.3	13.08
FNDC5	1.12	0.55	0.9	1.41	0.51	0.95	1.19	1.4	0.93	0.93	0.8	0.44	1.26	0.92	0.99	0.57	1.03	0.99	0.68	0.98	1.42	1.4	3.14	2.35	1.82	1.59	1.65	1.57	4.23	3.88	5.59	4.48	1.24	2.17	1.67	1.45	1.16	0.53	1.05	0.88	1.56	1.23	0.76	0.88	7.86	10.29	9.09	0.28	0.61	0.58	0.74	0.6	0.81	0.36	0.38	1.24	1.41	1.28	1.05	0.61	0.49	0.6	0.6	0.99	0.54	0.93	0.86	0.93	1.36	1.11	0.42	0.37	0.43	0.51	0.52	0.89	1.16	1.15	1.29	1.63	1.69	1.33	0.64	0.55	0.64	0.83	0.53	0.4	0.22	0.93	0.75	0.73	1.02	0.85
HPCA	0.05	0.09	0	0.14	0	0.23	0.24	0	0	0.4	0	0	0	0.13	0	0	0	0	0	0	0	0	0.24	0	0	0.28	0.14	0.13	0.29	0	0.18	0.36	0	0	0	0	0	0	0.28	0	0.76	0	0	0	0.15	0	0.09	0.14	0	0	0	0	0	0	0	0	0.24	0.26	0	0	0	0	0.1	0	0	0	0	0	0	0	0	0	0	0	0	0	0	0	0.17	0	0.12	0.13	0	0	0	0.22	0.38	0	0	0	0	0.31	0.36	0
TMEM54	0.51	0.13	0	0	0.09	0.33	0.17	0.71	0.58	0.38	0.65	0.15	0.88	0.76	1.48	0.81	0.39	0.77	0	0.18	1.44	1.13	1.68	1.49	62.12	37.18	69.39	78.33	41.01	38.13	28.44	29.86	3.9	6.88	5.9	8.82	0.59	0.32	0.6	0.45	0.12	0	0.47	0.18	0	0.2	0	0.4	0.44	0.3	0.18	0.46	0.15	0.08	0.42	0.42	0.26	0.19	0.52	0.19	0.35	0.29	0.41	0.39	0.44	0.43	0.52	0.39	0.1	0.37	0.6	0.99	1.91	1.3	0.17	0	0.57	0.23	0.24	0.39	0.89	0.76	1.12	1.86	2.33	2.34	0.53	0.09	0.5	0.47	0.81	0.15	0.51	0.84
RNF19B	33.55	36.95	31.29	37.51	32.4	28.48	30.78	30.56	38.54	35.01	34.43	33.85	38.44	35.82	36.12	34.81	37.88	33.86	34.17	38.14	26.96	22.57	28.79	24.03	29.65	26.98	32.48	28.93	25.87	25.63	21.3	26.35	26.48	26.11	32.97	28.13	35.65	33.88	32	34.62	26.76	25.37	28.26	26.25	29.23	28.83	28.1	32.55	33.97	38.77	32.47	34.98	33.11	34.05	32.93	34.56	30.8	32.87	31.34	29.16	26.45	30.69	27.33	33.6	36.61	34.71	27.84	29.05	28.2	32.07	75.72	80.02	69.59	77.37	33.87	35.98	35.38	33.32	40.7	38.34	37.44	37.2	90.24	87.51	82.93	81.2	33.83	27.41	31.01	32.09	32.36	33.51	32.67	34.47
AK2	42.71	45.55	40.84	40.61	48.35	51.61	49.64	46.77	33.25	40.7	38.96	34.26	40.06	35.48	36.74	35.43	34.29	39.92	37.55	36.29	42.36	40.52	35.3	37.15	48.31	50.49	46.58	50.53	39.86	47.97	46.69	45.49	50.11	49.9	45.8	47.13	38.72	38.67	39.85	38.41	47.1	44.48	44.86	47.14	46.86	43.48	42.74	37.63	40.02	40.97	42.37	39.66	38.72	43.01	38.83	42.77	46.24	44.28	46.61	48.77	47.32	48.29	47.8	39	39.51	35.47	48.89	49.43	44.87	43.46	48.65	44.13	43.89	41.83	44.31	40.84	40.08	42.24	47.78	48.48	43.88	47.13	49.19	43.1	44.84	45.12	35.89	38.33	38.26	36.97	43.7	48.02	47.52	46.44
AZIN2	2.32	1.42	2.21	1.17	1.4	2.36	1.9	2.1	1.3	2.18	1.33	1.47	1.06	1.4	1.52	2.47	1.47	1.79	1.22	2.03	0.97	2.18	1.95	2.21	2.66	2.4	2.33	2.68	4.94	5.18	3.9	3.77	3.99	2.3	4.04	3.29	1.18	1.96	1.76	2.22	1.98	2.7	1.54	1.61	2.65	2.8	3.11	1.83	1.93	1.83	1.7	2.34	1.37	2.01	1.93	1.34	2.08	1.48	1.37	1.12	1.12	1.3	2.11	1.23	1.02	1.04	1.77	2.46	1.8	1.06	1.98	1.15	1.88	1.29	1.45	1.11	1.01	1.43	1.45	1.95	1.35	1.61	2.34	1.5	2.06	1.33	1.55	1.3	1.22	1.27	1.25	1.53	1.17	1.76
TRIM62	6.88	8.41	8.97	7.53	8.82	8.75	7.19	7.62	4.23	6.02	5.68	4.38	4.64	5.01	5.75	5.35	6.45	6.93	7.69	7.49	8.26	8.69	8.04	10.29	5.88	7.25	6.92	8.89	5.06	9.36	5.05	7.29	7.96	8.46	6.38	8.24	7.2	7.31	7.07	6.34	8.96	9.4	11.11	10.03	21.52	22.47	22.19	8.66	10.63	7.81	9.48	11.23	12.3	13.88	12.72	7.48	8.21	8.36	7.76	7.54	8.25	8.79	9.12	5.49	5.81	6.76	8.48	7.68	9.29	6.73	4.33	3.67	3.76	4.35	8.23	9.11	6.8	5.32	6.97	8.32	8.35	8.35	2.45	2.72	2.9	2.16	6.85	6.97	7.47	7.95	6.4	5.2	5.82	5.83
ZNF362	42.24	42.31	40.93	45.66	42.45	42.05	43.68	38.28	35.35	40.79	40.43	38.94	33.56	38.58	37.38	33.11	33.38	29.15	31.17	30.65	51.31	54.84	42.14	60.28	44.33	54.24	43.91	43.02	45.46	59.61	56.54	53.95	57.35	54.25	47.24	56.21	37.93	43.19	36.34	34.63	47.7	49.59	50.45	46.72	50.55	55.8	56.98	37.63	44.25	40.3	32.16	38.9	41.15	39.84	38.34	43.02	44.71	46.17	42.95	53.29	51.68	50.41	53.49	36.73	31.73	33.09	52.04	51.85	47.03	45.11	28.88	25.81	29.42	21.67	35.26	34.43	33.78	32.92	46.67	50.28	44.87	45.62	11.2	10.85	12.59	12.7	34.32	42.03	36.11	43.08	33.87	32.84	33.18	34.54
A3GALT2	0.5	0.26	0.55	1.08	0.88	1.04	0.41	0.48	0.09	0.55	0.73	0.51	1.06	0.92	1.13	0.39	0.76	0.5	0.36	1.62	0.35	1.69	2.12	1.44	0.49	0.68	0.2	0.73	2.2	1.36	1.51	1.47	1.14	0.72	0.61	1.11	0.57	0.47	0.67	0.72	0.35	0.52	0.57	0.52	0.83	0.5	0.98	0.29	0.21	0.38	0.68	1.34	0.21	0.24	0.46	0	0.75	0.64	0.92	0.18	0.68	0.28	0.47	0.47	0.35	0.62	0.67	0.08	0.38	0.71	0.94	0.89	1.09	0.08	0.93	0.67	0.24	0.51	0.32	0.66	1.11	1.2	0.17	0.08	0.57	0.45	1.38	0.5	0.56	0.23	0.47	0.29	0	0.68
PHC2	61.49	73.03	59.26	56.3	60.31	60.59	57.15	56.09	58.29	51.84	57.59	53.46	66.69	71.47	70.98	71.1	51.91	54.49	56.3	60.17	42.11	42.87	40.23	47.37	78.3	84.28	72.38	76.37	33.67	40.22	41.42	38.94	53.74	51.62	49.41	54.5	51.93	59.16	54.56	58.16	51.84	53.6	53.14	48.06	52.89	50.07	50.75	65.5	61.45	53.71	47.62	50.67	51.37	55.33	55.14	51.97	50.52	55.92	51.98	54.53	52.83	54.54	56.16	58.48	60.46	56.8	53.62	56.17	51.16	51.14	107.31	102.3	102.1	90.31	55.13	56.36	52.3	53.3	65.87	65.58	58.71	63.64	100.34	98.19	93.09	97.46	47.48	51.03	55.95	53.29	58.73	61.51	61.09	56.99
MIR3605	0	0.65	1.86	0	0.9	0.82	2.53	0.7	1.91	0.93	2.14	3.71	2.17	1.89	1.05	1.01	0	0.85	2.23	2.61	0	2.04	1.67	1.14	2.53	3.98	3.04	0.93	0	1.27	3.85	0	0.97	3.69	0	1.03	4.89	1.6	0.98	0.74	0	0	0	0	2.13	6.07	2.49	0	2.16	1.95	0.87	0.91	2.88	4.1	1.56	4.16	1.7	2.78	0.86	2.78	0	0.95	0.69	0	2.17	1.06	0.86	0	0.97	0	0	2.8	0.86	2.42	2.6	0.98	0	0.75	0	0.96	0.81	1.88	1.71	0.8	1.45	0.78	0	0.86	2.84	0	1.6	0.73	4.18	1.39
LOC101929464	0.59	0.27	0.38	0	0.37	1.17	0.69	0.14	0.2	0.38	0.22	0.15	0	0	0.43	0	0.2	0.17	0.3	0.71	0	0	0.34	0.7	0.86	0.81	0.21	0.38	0	0.52	0	0.26	0.59	0	0.36	0.63	0.6	0.49	0.4	0.15	0	0	0	0	0.65	0	0.51	0.61	0	0	0	0.37	0.44	0.17	0.11	0.21	0.35	0.19	0.53	0.38	0.18	0.39	0	0	0.15	0.22	1.22	0.16	0.39	0	0.6	0.57	1.23	0	0.18	0.2	0.17	0	0.5	0	0.66	0.77	0.7	1.15	0.74	0.95	0	0.18	0.44	0	0.33	0.45	0	0.43
ZSCAN20	4.83	5.87	4.83	4.59	6.46	6.26	6.48	5.54	7.66	6.55	5.38	5.5	4.97	5.63	4.14	6.47	6.74	6.45	7.07	6.88	6.67	7	5.42	3.96	7.27	7.43	7	6.79	3.2	6.37	5.69	6.28	5.96	6.59	5.78	6.18	5.01	7.15	6.93	6.24	5.95	5.99	3.82	6.93	7.16	8.66	7.83	4.85	5.96	5.07	6.48	6.03	4.59	5.46	5.86	5.35	5.6	6.55	7.05	7.02	6.54	5.19	5.95	6.79	6.68	5.68	5.95	6.62	6.31	7.25	5.33	5.71	6.3	5.4	6.86	6.9	7.47	6.08	5.85	5.71	6.76	7.21	4.88	3.84	5.25	4.87	4.08	6.17	5.79	4.91	6.39	7.26	7.04	6.85
CSMD2	1.06	0.72	0.97	1.62	0.55	0.96	0.94	0.89	0.96	0.97	0.82	0.6	1.26	1.2	1.03	0.65	1.25	1.09	0.79	0.86	2.56	3.42	6.83	3.49	0.93	0.82	1.38	1.12	6.38	2.89	3.08	2.91	1.4	1.13	1.31	0.96	0.95	0.76	0.9	0.77	1.17	0.61	0.66	0.77	2	1.64	2.32	0.46	0.81	0.96	0.8	1.3	0.77	0.76	0.51	0.76	0.92	0.81	0.86	0.51	0.52	0.66	0.47	0.55	0.5	1.29	0.46	0.42	0.71	0.53	1.77	1.61	1.85	1.35	0.45	0.7	0.64	0.63	0.92	1.47	1.41	1.13	1.74	1.87	1.64	1.91	1.35	0.77	0.61	0.81	0.81	0.59	0.74	1.13
HMGB4	0.12	0.53	0.36	0.34	0.08	0.11	0.11	0.09	0.25	0.16	0.27	0	0.09	0.32	0.22	0.26	0.17	0.22	0.22	0.22	0.76	0.78	2.64	0.97	0.11	0.26	0.22	0.16	1.92	0.92	0.71	0.48	0.41	0	0.11	0.04	0.08	0.44	0.08	0.1	0.05	0.09	0.2	0.15	0.18	0.26	0.16	0.09	0.37	0.5	0.08	0.39	0.12	0.45	0	0.18	0.22	0	0.37	0.04	0	0	0.12	0	0.22	0.36	0	0	0.04	0.31	0.13	0.06	0.29	0.07	0.15	0.08	0.28	0.1	0.07	0.25	0.31	0.12	0.22	0.14	0.09	0.07	0.11	0.15	0.12	0	0.24	0.12	0.43	0.27
CSMD2-AS1	0	0.1	0	0	0	0.18	0.37	0	0.07	0.07	0	0	0	0	0	0	0.14	0	0	0	0	0	0.25	0	0	0.15	0.07	0	0	0.46	0	0	0.36	0	0.07	0	0	0	0.07	0	0.26	0	0	0	0	0.07	0	0	0	0	0	0.27	0	0	0	0	0.13	0.07	0	0	0	0	0.1	0	0	0	0	0	0	0.07	0	0	0	0	0	0.43	0	0	0	0	0	0.14	0.06	0.06	0.27	0.23	0.13	0	0	0	0	0	0.31	0.2
C1orf94	0.02	0.06	0	0.18	0	0.15	0.05	0.02	0.06	0	0.07	0.09	0	0.03	0.06	0.03	0.29	0.05	0.02	0	0.15	0.22	0.1	0.31	0.05	0	0.09	0	0	0.39	0.27	0.15	0.24	0.11	0.05	0.06	0	0	0.03	0.05	0	0	0.11	0	0.32	0.98	0.15	0	0	0.06	0	0.22	0.02	0.15	0.03	0.06	0.1	0	0	0	0.03	0.12	0	0	0.13	0.13	0	0	0	0	0.31	0.43	0.16	0.15	0	0.06	0.2	0.05	0.05	0.03	0	0	0.34	0.2	0.31	0.28	0.75	0	0	0.1	0.05	0.22	0.38	0.06
MIR552	0	0	0	0	0.93	0	0	0	0	0	0	0	0	0	0	0	0	0	0	0	0	0	0	0	0	0	1.06	2.91	0	0	0	0	0	0	0	0	0	0	0	0	1.23	0	1.21	0	0	0	0	1.04	0	0	0	0	0	0	0	0	0	0	0	0	0	0	0	0	0	0	0	0	0	0	0	0	0	0	0	0	0	0	0	0	0	0	0	0	0	0	0	0	0	0.81	0.83	0	0	0
GJB5	2.31	2.21	1.65	2.37	5.09	3.38	2.17	3.05	1.62	0.41	0.95	0.88	2.32	1.11	1.24	1.34	0.79	1.7	1.98	2.31	2.29	3.45	3.45	2.93	0.44	0.88	0.52	0.96	1.81	1.12	1.61	1.48	1.64	1.84	1.96	2.81	2.45	1.18	3.63	1.8	2.01	2.67	1.88	2.59	1.41	0.75	1.29	2.06	2.31	1.66	2.06	2.15	1.75	2.36	1.58	1.92	3.26	3.49	2.79	2.39	3.62	4.35	3.19	0.92	2.89	2.2	3.35	4.03	3.85	2.55	1.96	1.66	1.91	1.19	3.51	1.23	2.39	2.5	1.91	0.71	3.04	4.17	0.63	0.59	0.54	0.34	1.56	2.03	2.73	2.47	2.42	3.07	2.41	2.77
GJB4	0.31	0.37	0.33	0.25	0.28	0.63	0.39	0.3	0.27	0.39	0.64	0.18	0.15	0.1	0.04	0.46	0.2	0.39	0.45	0.28	0.5	0.18	0.12	0.64	0.48	0.18	0.68	0.59	0.5	0.09	0.45	0.18	0.41	0.68	0.91	0.44	0.28	0	0.24	0.23	0.38	0.23	0.08	0.25	0.19	0	0.09	0.46	0.27	0.21	0.25	0.29	0.41	0.23	0.31	0.48	0.45	0.13	0.21	0.26	0.22	0.13	0.31	0.64	0.41	0.08	0.15	0.49	0.27	0.16	0.16	0.2	0.06	0.2	0.06	0.17	0.26	0.13	0.11	0.1	0.17	0.8	0.15	0	0.13	0.06	0.44	0.18	0.2	0.25	0.25	0.21	0.74	0.32
GJB3	0.31	1.86	0.71	1.15	1.94	2.33	1.68	1.49	0.16	0.4	0	0.28	0.37	0.24	0.81	0.51	0.58	0.36	0.57	0.55	0.86	1.51	0.85	2.51	4.94	2.33	4.88	7.79	4.26	7.92	7.1	6.78	3.04	4.16	5.55	3.33	0.42	0.51	0.46	0.6	0.65	0.77	1.09	0.6	0.63	0.43	0.32	0.93	0.51	0.5	0.37	0.62	0.12	0.49	0.75	0.35	0.54	1.1	0.62	0.47	0.93	0.97	0.47	0.61	0.22	0.36	0.77	0.7	0.33	0.74	0.09	0.3	0	0	0.96	1.09	1.17	0.93	0.76	1.02	1.1	1.44	0.36	0.48	0.09	0.46	0.6	0.37	1.03	0.43	1.23	0.74	1.46	1.54
GJA4	2008.17	1959.14	1869.05	1940.39	1752.16	1810.33	1737.65	1571.69	1174.52	958.15	1087.29	1084.98	891.07	954.64	980.9	947.55	1416.2	1526.26	1518.58	1583.85	837.78	845.03	691.21	971.12	239.04	359.07	291.17	290.94	540.59	476.82	483.85	568.7	1159.97	1068.39	1131.33	1155.95	1807.96	1913.41	1853.51	1788.96	1356.26	1622.7	1515.39	1246.64	445.3	365.53	418.91	1374.95	1535.53	1347.96	1248.54	954.91	808.52	941.85	968.77	1498.39	1576.87	1465.17	1596.66	1360.47	1314.99	1359.32	1226.93	1823.55	1820.89	1731.09	1215.46	1126.22	1169.4	1205.22	543.98	492.42	481.85	503.81	1502.34	1485.12	1424.61	1433.5	1661.08	1660.93	1569.7	1550.92	149	117.69	170.48	140.94	1775.57	1500.21	1734.2	1620.78	1164.3	1234.17	1269.01	1295.69
SMIM12	31.02	34.19	31.01	31.02	29.15	28.31	30.53	30	26.61	22.69	26.4	27.83	25.23	26.64	28.13	27.47	29.91	30.97	31.19	32.26	28.41	28.87	31.28	28.7	17.27	18.78	18.49	18.6	25.24	21.92	19.98	19.89	21.1	21.59	22.48	23.43	30.39	32.05	29.37	30.18	24.69	27.99	26.08	24.26	22.58	22.26	22.35	34.14	33.17	31.01	28.45	27.34	25.48	25.22	27.82	26.09	27.22	26.36	28.48	26.92	24.61	26.02	24.82	32.15	28.33	32.99	23.17	22.77	21.92	23.35	19.25	19.58	18.83	18.86	28.58	28.92	27.32	27.07	28.65	30.88	30.74	29.44	15.1	15.45	14.34	15.2	31.01	30.02	28.97	30.47	25.75	25.04	24.81	25.27
DLGAP3	1.34	0.73	1.71	1.9	1.37	1.32	1.4	1.43	0.64	1.02	1.17	0.94	0.79	0.66	0.95	0.65	3.04	2.72	3.18	3	1.02	1.43	1.08	2.62	0.42	0.88	0.58	0.27	1.54	1.48	1.07	0.91	0.95	0.84	1.52	1.1	2.23	2.67	2.73	1.69	0.49	0.94	0.48	0.64	0.66	0.79	0.87	1.48	1.29	1.14	1.31	1.58	1.23	1.1	1.55	2.73	2.09	1.01	1.81	1.34	1.75	1.21	1.09	1.64	2.91	2.35	0.87	0.65	0.88	1.2	0.42	0.36	0.42	0.61	1.62	1.81	1.15	1.74	2.24	1.77	1.97	1.61	0.56	0.25	0.24	0.08	1.97	1.54	2.03	2.53	0.71	1.1	0.74	0.76
LOC653160	4.01	3.31	2.96	3.24	3.13	5.76	5.26	3.04	5.57	4	4.48	2.63	5.01	3.05	3.01	2.67	4.2	3.8	2.84	4.7	3.35	4.37	2.57	4.76	2.81	3.53	3.17	2.91	4.66	3.22	2.99	6.92	3.79	3.87	4.04	4.42	3.42	5.16	3.39	4.04	5.27	3.84	3.5	3.95	3.66	4.02	4.69	3.12	5.15	3	3.98	4.06	1.99	4.38	3.5	3.7	3.2	3.15	4.28	3.19	3.43	4.29	3.78	3.81	4.65	2.93	3.59	4.26	3.83	4.19	3.13	4.72	3.88	4.2	5.28	5.52	5.06	4.14	4.07	4.9	4.07	4.99	3.5	2.76	2.57	3.24	4.49	3.68	4.37	3.72	4.41	3.79	3.95	4.24
ZMYM6NB	25.8	21.82	27.27	25.17	19.08	26.26	23.29	18.61	32.23	36.21	34.11	29.48	33.81	30.37	31.26	27.33	30.53	23.89	23.57	25.28	32.99	35.09	40.61	36.23	28.24	27.54	21.5	27.16	44.47	47.51	44.55	33.95	25.84	28.55	26.47	26.96	27.48	29.94	27.44	29.75	17.53	19.58	17.05	20.87	21.51	19.47	24.93	22.57	19.61	21.76	29.64	20.8	21.03	19.57	24.48	19.01	26.64	21.86	24.07	26.12	23.28	24.27	25.43	31.17	32.74	26.45	24.92	30.87	22.63	24.19	24.92	22.95	25.86	17.82	32.66	26.99	32.16	27.71	27	32.58	31.25	29.4	35.12	27.67	28.34	31.33	33.39	27.47	35.55	25.36	21.45	25.7	24.15	22.87
ZMYM6	19.78	17.33	21.51	19.14	20.5	19.78	19.94	18.22	17.78	15.36	17.51	17.33	18.96	17.05	15.95	16.17	19.44	19.41	17.88	20.68	18.1	17.8	17.59	17.03	17.99	20.45	17.75	19.19	14.56	16.89	17.8	17.31	18.06	17.2	17.21	18.65	18.62	19.43	19.36	18.12	20.93	17.66	17.14	20.08	20.41	21.42	21.76	17.59	16.52	17.55	20.18	18.54	19.34	20.35	17.4	18.88	20.6	20.76	18.98	18.11	21.74	17.33	18.34	21.34	19.09	22.59	19.84	20.17	21.51	16.31	21	18.18	19.17	16.81	20.08	20.73	20.12	20.44	19.38	20.35	18.49	20.89	18.24	16.22	14.85	16.89	15.27	17.19	17.4	17.97	21.77	24.27	22.8	21.21
ZMYM1	22.05	21.5	25.47	23.6	25.19	23.34	26.27	25.13	22.14	22.43	22.22	22.34	27.35	22.91	21.8	21.46	23.28	20.78	23.34	20.16	22.87	18.91	21.17	19.85	23.62	28.96	22.34	24.31	15.69	25.98	25.46	26.04	20.47	25.25	21.68	19.88	25.04	25.57	27.39	24.58	27.19	18.57	23.25	25.81	23.76	23.7	24.66	21.58	19.54	23.79	24.77	23.72	21.41	22.11	18.67	25.07	24.86	25.76	24.83	22.3	24.85	24.85	25.8	25.45	24.81	27.27	22.59	27.2	27.33	23.9	29.59	28.87	25.44	23.93	27.42	28.1	27.18	25	22.68	23.65	22.36	23.55	25.88	24.81	25.28	27.4	22.34	22.41	24.06	23.84	26.3	25.89	27.08	24.64
SFPQ	881.92	782.68	879.22	829.73	883.44	880.83	856.49	812.99	872.5	898.2	843.19	830.52	846.02	794.76	805.59	810.99	872.51	792.74	787.71	810.79	828.43	775.01	748.69	793.84	1034.78	1025.67	964.37	969.5	728.69	918.52	1037	885.89	902.83	971.63	920.4	958.02	792.05	753.66	827.48	814.2	765.88	708.05	774.04	915.82	902.05	863.23	882.33	713.12	703.15	843.81	900.07	851.79	911.86	929.91	817.17	921.26	927.41	925.15	894.61	934.9	946.77	927.38	978.03	908.09	873.59	873.72	954.9	1007.34	936.2	976.2	898.01	977.66	946.11	978.32	913.71	908.66	894.91	891.79	740.96	771.5	809.55	800.61	548.49	610.75	625.22	603.69	709.85	844.55	791.31	779.03	1005.82	978.25	926.62	930.65
ZMYM4	65.14	61.56	65.59	61.94	68.52	71.42	72.97	63.64	63.44	70.89	67.3	57.59	68.08	61.55	57.95	62.49	63.1	65.17	69.56	63.77	64.83	60.58	55.22	59.56	65.11	69.16	64.57	65.33	32.65	67.12	69.48	67.21	75.44	78.43	78.68	78.33	66.32	68.99	68.68	69.16	70.87	61.63	67.44	76.36	79.39	79.78	80.03	62.47	56.89	60.56	68.56	65.02	67.11	68.3	64.84	74.13	73.93	75.04	69.91	70.96	76.74	75.93	78.02	65.67	67.97	68.07	77.97	82.69	81.55	75.19	70.07	69.82	74.58	64.85	75.04	71.41	72.65	71.74	62.13	67.38	64.83	62.53	38.95	42.01	45.03	42.59	52.09	64.44	64.19	60.84	73.5	72.47	75.28	71.4
KIAA0319L	43.11	41.95	45.76	44.28	49.44	53.84	49.95	49.23	41.1	41.45	42.83	41.06	46.28	45.32	42.96	44.46	39.67	38.87	41.83	43.25	58.09	57.09	58.74	58.01	34.83	40.55	37.66	36.93	42.4	47.03	48.34	43.65	44.64	45.53	44.67	43.71	41.42	42.54	43.39	40.87	49.87	45.13	46.08	42.05	43.88	40.33	40.43	43.8	41.69	41.05	38.63	43.77	37.98	37.73	39.55	42.04	45.02	40.42	43.51	42.33	44.16	46.73	44.96	41.16	42.64	36.83	44.45	46.22	45.89	45.75	48.29	43.45	42.07	39.86	49.24	50.6	50.67	47.02	42.08	45.68	48.78	45.3	34.98	27.76	29.26	31.72	37.95	38.87	42.55	44.73	51.28	51.96	59.11	56
NCDN	8.86	10.72	8.87	9.56	11.61	12.36	11.43	9.75	10.5	10.42	9.01	9.8	7.56	9.87	8.37	9.16	9.21	9.08	9.46	8.85	8.69	9.83	10.64	10.4	10.03	10.05	8.16	9.72	5.3	8.17	9.04	9.05	10.66	9.82	10.63	9.57	9.89	9.2	9.11	10.18	14.37	14.09	11.46	11.6	14.93	15.35	14.43	13.45	11.51	11.29	8.37	10.66	11.84	11.43	11.93	8.45	10.55	8.14	8.21	10.17	9.57	9.45	10.68	9.13	10.19	9.22	11.64	11.18	11.15	8.69	10.43	9.95	9.82	9.73	8.72	9.29	9.12	9.74	10.08	10.32	9.68	9.32	8.26	8.1	9.09	9.16	9	10.7	10.85	10.03	12.33	12.67	12.4	11.77
TFAP2E	0.27	0.21	0.17	0.37	0.57	0.52	0.46	0.19	0.35	0.6	0.29	0.07	0.2	0.6	0.24	0.51	0.09	0.08	0.14	0.48	0.98	0.65	0.08	0.21	0.39	0.55	0.6	0.47	0.47	0.46	0.12	0.69	0.49	0.97	0.33	1.04	0.18	0.58	0.14	0.54	0.11	0.34	0.9	0.76	0.24	0.23	1.08	0.23	0.2	0.22	0.2	0.96	0.23	0.26	0.31	0.14	0.08	0.13	0.35	0.34	0.64	0.26	0.53	0.44	0.23	0.54	0.35	0.25	0.13	0.87	0.3	0.22	0.55	0.26	0.48	0.18	0.26	0.17	0.3	0.4	0.37	1.12	0.75	0.37	0.46	0.71	0.53	0.31	0.36	0.21	0.29	0.67	0.73	0.57
PSMB2	54.34	67.2	62.31	60.46	61.35	53.25	58.99	53.74	66.23	68.11	62.2	71.92	72.31	69.4	72.17	65.41	59.07	60.8	57.49	59.39	68.95	74.03	54.61	70.47	62.48	60.29	51.58	58.56	68.36	68.6	71.74	60.43	55.05	63.75	63.44	61.63	56.12	57.74	58.37	57.16	72.52	76.58	78.48	69.67	62.45	61.67	57.74	81.95	77.04	70.89	71.87	66.93	65.44	67.76	70.17	65.17	58.46	59.51	59.64	63.22	68.16	69.98	70.48	58.01	55.34	52.34	64.3	67.39	61.14	56.79	57.57	56.4	56.67	58.05	57.86	57.24	60.72	58.09	57.42	59.28	52.43	58.48	45.22	48.02	51.92	49.12	50.9	58.22	58.89	57.78	63.02	62.08	58.19	57.49
C1orf216	18.38	16.74	20.4	20.9	22.47	23.47	22.98	19.63	24.81	22.73	25.48	23.52	29.02	26.48	27.99	28.43	26.34	24.87	25.49	21.63	22.43	25.56	19.01	23.43	19.24	18.69	18.92	18.2	20.64	19.04	21.05	23.08	18.7	17.18	17.9	16.62	23.86	25.79	24.21	22.39	17.02	20.33	20.04	17.08	16.86	17.35	18.22	26.18	22.08	25.44	23.51	17.16	17.24	20.35	18.34	21.32	20.22	20.52	23	16.22	19.69	18.8	17.34	23.34	26.87	27.74	20.45	20.08	19.56	18.82	16.19	16.05	19.21	18.75	20.12	21.78	20.44	22.37	26.18	26.02	26.23	24.31	12.77	14.41	13.73	11.7	20.54	22.82	21.04	20.98	24.87	25.45	26.63	24.21
CLSPN	10.51	15.88	11.66	12.32	19.13	15.45	17.38	18.82	15.27	22.72	17.62	19.03	23.41	22.25	24.67	19.7	9.79	11.2	9.67	9.62	15.61	14.38	16.18	14.73	48.39	39.24	47.16	43.86	46.43	40.05	41.1	34.26	22.17	27.25	22.29	22.28	12.4	11.69	9.53	12.28	15.54	15.58	17.2	17.09	13.96	14.98	12.57	10.75	13.24	16.49	15.17	11.78	11.87	11.64	11.8	16.44	14.64	15.53	12.15	17.83	20.35	15.27	21.1	9.59	10.74	15.3	18.04	18.9	19.35	16.65	25.78	25.98	29.36	32.14	17.55	21.99	21.06	22.72	10.26	10.51	11.37	11.72	24.69	26.89	27.03	26.93	11.31	14.76	9.09	11.75	31.81	26.28	26.76	25.68
AGO4	29.09	24.24	30.98	26.98	23.84	26.01	27.3	23.16	33.55	29.82	30.53	27.42	33.75	29.54	25.46	28.09	26.07	25.04	29.67	28.74	32.22	37.26	34.62	37.78	25.94	27.85	22.85	25.16	21.8	36.34	32.95	34.7	24.57	25.77	23.46	26.19	29.37	30.23	31.08	28.77	25.76	19.98	22.9	27.94	25.7	24.12	26.04	27.4	22.79	28.15	29.43	25.84	26.84	25.21	24.64	26.96	25.84	28.81	28.5	24.57	27.76	26.07	25.74	33.42	30.78	30.68	28.84	29.12	32.21	30.22	28.28	27.88	25.37	24.47	34.85	37.03	30.64	31.84	25.29	26.57	28.71	27.51	22.88	18.4	18.72	19.21	24.79	29.2	30.55	28.65	31.08	29.75	30.25	28.99
AGO1	25.51	23.07	26.11	26.67	25.46	26.84	29.06	25.14	23.55	24.63	26.7	20.22	21.38	22.71	21.88	23.48	24.24	24.69	27.14	25.14	23.31	26.08	22.73	22.14	32.46	32.91	29.91	28.16	16.17	27.44	26.85	27.1	30.12	30.2	30.4	31.73	24.05	25.71	26.49	26.84	30.11	26.22	27.93	32.65	34.35	35.49	35.73	25.38	24.92	25.65	27.41	29.31	29.24	29.83	28.16	28.49	25.97	29.62	26.96	26.22	26.55	27.95	28.83	26.4	25.07	23.97	25.04	28.25	29.54	24.68	24.48	24.11	24.3	23.85	25.91	24.41	24.28	24.34	26.45	24.55	24.33	23.26	21.67	22.52	23.72	23.01	18.92	26.46	23.28	25.7	26.94	25.17	27.18	26.67
AGO3	10.96	10.68	11.34	12.67	13.47	13.24	14.45	13.34	13.29	10.78	14.41	11.63	14.66	14.85	10.53	12.99	14.09	11.24	14.98	13	13.25	12.51	13.97	12.97	10.33	9.77	11.83	9.75	7.02	9.49	8.81	9	14.63	13	15.16	12.98	12.5	12.2	13.9	12.32	16.72	14.11	17.98	15.67	13.63	15.24	16.79	12.93	13.72	13.7	16.12	12.08	14.45	12.27	13.98	12.71	14.08	15.12	13.44	12.98	16.28	12	16.42	11.93	13.16	13.49	14.65	16.05	16.15	12.3	12.59	11.65	12.56	11.86	14.3	14.75	13.51	12.68	12.62	14.82	15.93	13.16	10.67	10.35	11.51	12.97	11.62	13.23	12.1	12.44	17.76	15.56	16.64	15.67
TEKT2	0.87	0.91	0.31	0.8	0.59	0.71	0.78	1.16	0.63	0.62	1.21	0.44	1.01	0.88	0.91	0.73	1.35	0.23	0.69	0.86	1.03	1.69	3.76	0.75	0.73	0.73	1.21	0.74	1.9	1.34	1.96	1.92	1.15	0.92	0.76	0.48	0.71	0.21	0.39	0.69	0.55	0.07	1.08	0.58	1.55	1.07	1.65	0.33	0.57	0.19	0.06	1.03	0.53	0.54	0.24	0.28	1.3	1.29	0.63	0.37	0.46	0.38	0.27	1.46	0.29	0.35	0.51	1.29	0.58	1.03	0.25	0.65	0.57	0.21	0.75	1.04	0.7	0.7	0.54	0.96	0.96	0.56	0.57	1.01	0.67	0.41	0.88	0.74	0.28	0.67	0.85	0.34	1	0.78
ADPRHL2	33	38.55	31.65	38.1	36.39	36.08	39.71	40.02	41.25	33.93	39.91	41.85	36.54	43.04	41.85	39.37	37.46	37.95	38.37	38.76	41.03	44.35	47.79	36.01	38.22	33.72	37.27	33.84	51.07	37.15	40.39	39.22	39.31	36.75	44.49	39.31	41.51	37.85	39.16	37.53	41.07	41.45	42.25	39.17	34.1	31.65	39.14	42.53	43.93	41.89	34.85	32.19	37.28	32.11	34.99	36.99	36.23	35.99	34	37.83	38.4	38.81	37.96	32.51	40.19	41.34	40.34	36.82	35.94	40.94	28.44	30.33	27.47	32.06	32.76	34.58	34.71	40.23	34.75	34.84	34.38	36.28	44.14	38.06	41.85	39.32	35.86	34.52	37.34	36.5	36.67	34.11	35.57	40.9
COL8A2	0.03	0.01	0.04	0.09	0	0.11	0.09	0.08	0.13	0.12	0.05	0.03	0.17	0.13	0.07	0.04	0.06	0.08	0.03	0.15	0.03	0.38	0	0.13	0	0.09	0.09	0.08	0.18	0	0.11	0	0	0.08	0.2	0.07	0.04	0.07	0	0.03	0.21	0.14	0.03	0.12	0.07	0.09	0	0.04	0.07	0.04	0	0.08	0.06	0.05	0.05	0.05	0.08	0.08	0	0.08	0.04	0.13	0	0.11	0.14	0.05	0	0.14	0.04	0.08	0.05	0.03	0.04	0.04	0.12	0.07	0.05	0	0.04	0.11	0.07	0.04	0.08	0	0.13	0.07	0.04	0	0.03	0.05	0.14	0	0.07	0.06
TRAPPC3	46.07	43.69	43.06	45.63	41.08	40.17	41.81	48.79	43.66	43.05	40.94	47.81	43.86	47.17	49.01	47.86	45.18	47.8	48.01	50.58	42.84	47.71	40.67	50.23	51.2	52.68	47.87	46.55	44.01	44.21	44.53	45.22	37.15	42.88	41.96	41.45	41.71	43.57	44.29	45.28	42.12	57.78	47.31	39.79	40.05	41.73	41.16	48.37	52.17	45.76	42.53	40.47	44.75	44.66	43.2	43.45	39.75	41.38	41.62	41.67	38	42.43	44.91	42.07	39.31	40.54	42.19	43.04	42.98	48.83	40.13	39.73	37.59	41.85	40.94	44.41	43.16	39.02	41.92	44.87	40.76	42.72	57.4	62.53	64.82	61.93	41.79	39.96	37.4	39.87	45.23	39.47	45.52	41.12
MAP7D1	249.98	256.96	286.63	280.65	273.6	243.06	263.34	284.59	259.04	263.96	282.79	274.01	246.26	284.53	274	291.28	359.48	313.56	311.08	317.23	268.59	260.3	296.65	302.92	285.88	254.73	297.29	279.02	259.02	272.05	283.66	299.31	273.65	266.42	283.57	264.92	277.8	303.9	288.73	295.02	173.94	300.35	281.41	226.05	267.93	290.21	286.65	193.16	289.64	324.47	283.56	263.8	272.1	294.63	247.89	270.86	277.98	271.94	250.25	271.51	266.93	271.03	281.78	301.53	301.31	311.15	268.36	245.94	257.51	273.4	257.58	290.4	302.09	314.46	278.73	275.93	287.8	319.15	313.5	287.32	313.33	284.08	303.94	335.8	310.78	318.32	236.33	267.19	252.01	262.3	277.6	266.46	260.98	264.57
THRAP3	271.17	262.5	308.69	292.42	293.88	261.32	284.72	259.23	263	301.87	306.6	266.34	296.06	282.62	255.4	272.09	291.27	256.71	260.42	272.77	315.93	302.42	244.09	302.92	336.28	325.2	331.84	320.47	264.25	344.63	358.23	352.62	326.81	332.62	323.83	324.97	243.43	259.58	259.25	276.79	254.75	250.96	278.81	306.81	304.77	321.61	312.18	207.05	237.11	288.12	287.08	271.21	277.63	292.84	280.24	310.99	293.08	321.19	274.56	284.56	297.25	285.15	297.48	275.82	271.74	291.65	290.18	304.98	307.78	293.75	288.09	295.52	312.54	309.02	267.02	291.76	291.37	278.33	259.99	266.23	278.83	267.76	246.39	270.33	245.38	262.99	229.37	326.39	264.22	301.78	319.84	287.71	285.69	290.53
SH3D21	2	1.82	1.7	2.76	1.88	2.28	2.45	2.06	2.56	2.06	1.95	1.98	1.64	2.78	1.63	2.58	2.29	1.72	3.55	1.92	2.27	1.74	2.33	2.03	5.03	3.32	5.82	6.78	2.38	2.75	2.89	2.92	1.69	2.15	2.2	3.48	2.96	3.47	3.62	3.07	3.21	1.86	2.97	2.04	2.81	4	3.09	2.48	3.68	2.88	1.96	2.16	2.01	1.75	2.32	3.19	2.04	2.95	2.57	1.72	2	1.55	1.65	3.27	3.54	3.51	1.56	2	1.87	2.58	2.15	1.39	1.67	1.22	2.82	2.44	2.88	2.22	3.1	3.81	2.69	3.1	13.06	13.69	12.72	14.81	2.05	2.83	2.67	3.02	2.11	2.32	2.69	2.73
EVA1B	10.29	10.36	10.99	7.98	11.08	11.63	12.03	10.79	11.44	8.77	9.45	9.58	10.38	9.92	9.54	10.03	7.46	7.47	5.56	6.91	16.56	18.55	20.12	20.9	27.08	35.01	30.81	28.85	47.01	29.91	27.74	32.39	21.22	13.28	17.67	19.78	9.58	10.45	10.35	9.39	6.46	18.82	13.88	8.1	16.23	15.44	16.32	7.14	10.06	8.32	6.38	9.45	9.84	9.67	10.49	9.03	11.47	10.51	12.22	11.08	12.72	8.86	10.13	5.85	10.59	6.58	15.42	12.03	14.26	15.13	13.71	11.59	14.03	11.03	12.59	13.18	11.3	13.65	15.52	11.68	10.31	13.07	25.19	24.81	25.25	24.52	10.35	10.41	11.18	9.39	14.2	19.33	19.22	19.56
STK40	45.98	45.9	45.74	46.22	55.14	53.52	52.9	51.42	56.36	61.33	56.39	54.77	58.5	65.48	63.73	63.72	48.94	46.06	47.57	49.04	67	61.35	50.91	66.76	58.77	56.26	56.93	58.81	40.15	52.55	58.23	57.52	53.59	54.59	59.55	55.45	44.69	49.1	45.61	51.26	53.64	58.42	56.82	53.46	94.81	90.9	87.77	45.51	47.54	50.09	40.87	47.07	45.71	46.8	46.45	49.38	45.33	47.84	47.95	53.38	52.37	52.73	55.21	46.75	44.47	43.27	54.59	58.04	57.7	55.41	54.78	60.53	57.02	50.43	46.95	50.41	49.05	51	58.81	53.84	52.01	52.76	71.91	72.15	74.54	73.75	35.51	44.86	43.73	46.13	55.89	50.98	53.03	58.2
LSM10	22.61	22.48	16.87	23.39	23.58	25.67	23.88	24.54	21.44	19.93	27.69	20.79	16.4	19.12	19.17	27.27	21.18	19.79	19.67	17.07	18	19.65	16.03	20.59	30.82	27.37	25.29	32.02	23.84	18.85	26.18	20.46	19.83	22.11	27.66	22.35	22.57	24.37	18.79	22.1	30.89	42.51	36.66	28.3	26.85	25.87	21.24	32.32	38.55	23.82	18.27	22.62	19.35	20.85	21.84	18.07	22.28	19.51	19.47	17.68	22.28	22.27	25	17.67	21.49	17.22	18.86	17.51	19.57	21.69	19.85	18.59	20.88	22.22	18.02	23.43	19.36	22.38	22.76	26.8	23.69	24.46	38.37	40.08	38.6	34.02	24.85	19.45	20.76	19.25	22.7	16.36	20.21	22.22
OSCP1	7.17	5.95	4.47	6.15	5.22	5.35	5.41	6.73	6.66	4.65	5.65	4.05	6.07	5.55	5.87	3.93	5.46	6.05	4.47	4.23	5.37	6.54	11.73	7.16	5.82	7.17	7.19	6.87	16.71	8.9	8.79	6.87	5.52	6.93	8.05	4.95	6.22	4.55	6.44	4.67	4.76	3.71	4.81	5.06	7.6	4.8	6.74	6.42	3.83	3.93	4.3	5.64	3.07	4.38	4.5	4.88	4.34	3.51	4.34	4.45	4.47	4.8	3.42	5.52	6.09	6.33	3.91	4.08	5.22	5.57	3.33	5.22	4.5	3.98	4.42	6.2	4.03	4.15	6.17	4.11	5.48	4.07	3.76	3.81	3.52	3.68	4.72	5.52	5.29	4.73	4.42	2.72	4.12	5.68
MRPS15	216.03	230.66	221.83	221.63	234.29	208.65	213.66	215.18	202.48	223.22	225.11	233	236.76	235.06	245.07	227.02	195.83	212.14	199.01	202.95	157.99	155.52	118.34	146.92	263.2	243.66	243.02	266.49	216.93	177.82	196.5	189.67	199.12	208.59	203.27	204.84	225.2	208	220.24	219.99	210.28	211.26	223.55	190.29	202.39	203.61	217.49	179.68	193	197.23	206.55	208.54	194.55	179.99	199.07	214.27	231.6	219.64	202.53	226.6	229.83	216.96	221.92	186.7	202.35	195.8	210.66	217.24	218.04	216.35	191.34	199.15	200.14	196.99	219.96	209.72	217.63	219.67	180.61	179.39	184.57	174.52	232.33	243.88	238.59	243.32	226.53	199.87	208.36	208.9	190.85	196.82	203.28	217.44
CSF3R	0.33	0.06	0.27	0.37	0.1	0.47	0.15	0.32	0.33	0.16	0.28	0.11	0.44	0.27	0.12	0.29	0.5	0.02	0.19	0.2	1.26	1.28	1.77	0.91	0.17	0.31	0.41	0.27	2.99	1.71	1.95	1.91	0.61	0.45	0.53	1.12	0.28	0.07	0.4	0.15	0.81	0.09	0.17	0.15	0.15	0.15	0.21	0.03	0.03	0.14	0.1	0.08	0.17	0.42	0.08	0.45	0.46	0.24	0.12	0.21	0.15	0.3	0.08	0.27	0.13	0.31	0.25	0.25	0.22	0.26	0.09	0.04	0.12	0.09	0.07	0.37	0.16	0.07	0.07	0.39	0.39	0.16	0.15	0.05	0.13	0.18	0.68	0.05	0.08	0.05	0.3	0.17	0.43	0.36
GRIK3	0.14	0.09	0.09	0.07	0.11	0.11	0.07	0.11	0.19	0.06	0.07	0.02	0.08	0.04	0.07	0.08	0.19	0.17	0.09	0.11	0.25	0.24	0.53	0.23	0.37	0.14	0.43	0.18	1.42	2.64	3.51	2.4	0.14	0.18	0.28	0.36	0.12	0.04	0.06	0.04	0.32	0.05	0.1	0.08	0.14	0.11	0.15	0.03	0.06	0.1	0.05	0.37	0.09	0.12	0.05	0.07	0.18	0.05	0.1	0.08	0.02	0.08	0.05	0.05	0.09	0.07	0.07	0.12	0.06	0.04	0.01	0.05	0.03	0.04	0.11	0.13	0.03	0.04	0.05	0.12	0.08	0.11	0.05	0.05	0.08	0.03	0.21	0.06	0.03	0.07	0.08	0.05	0.15	0.21
MIR4255	0	0	0	0	0	0	0	0	0	0	0	0	0	0	0	0	1.34	0	0	0	0	0	0	0	1.17	0	0	0	2.84	1.76	0	0	0	0	0	0	0	0	0	0	0	0	0	1.22	0	0	3.46	0	0	0	0	0	0	0	0	0	0	0	0	0	0	0	0	0	0	0	0	0	0	0	0	0	0	0	0	0	0	0	0	0	0	0	0	0	0	0	0	0	0	0	0	0	0	0.97
LINC01137	1.63	2.42	2.87	2.25	2.01	1.38	2.65	1.62	3.35	1.9	2.85	2.08	1.37	2.31	3.02	1.06	1.49	2.27	1.51	1.52	4.43	2	1.64	4.14	2.6	2.86	1.49	3.13	3.73	3.02	5.31	2.2	3.05	3.11	3.05	2.89	1.71	2.24	2.97	2.44	2.74	1.87	1.63	1.41	5.44	8.22	6.9	2.94	1.67	1.58	2.57	2.43	1.72	1.66	1.9	1.09	1.97	1.3	1.27	2.66	1.72	3.33	0.82	2.22	2.39	1.86	2.34	1.97	0.95	2.23	2.38	1.92	1.69	3.17	2.43	2.69	2.66	1.58	2.27	2.43	2.04	1.78	3.78	4.39	2.89	2.82	1.79	2.47	3.48	2.62	1.74	2.45	2.52	1.85
ZC3H12A	15.51	16.4	14.6	13.71	11.54	9.79	10.23	8.71	32.79	16.04	15.56	16.24	15.87	17.15	17.42	17.95	16.63	13.86	14.14	15.78	8.38	9.1	9.28	11.34	15.33	16.08	10.46	11.17	6.78	9.14	12.05	10.13	11.04	10.3	21.17	20.11	10.22	14.02	12.64	11.22	7.1	9.41	7.56	8.17	47.35	52.45	42.54	13.79	17.45	15.36	12.89	18.13	16.82	17.04	16.61	10.38	8.45	11.1	10.63	7.74	8.12	8.55	8	8.99	13.23	11.01	7.45	8.36	9.48	12.29	10.8	14.42	9.69	14.72	12.88	14.84	13.51	12.18	9.73	9.29	9.42	7.93	12.12	14.18	15.12	14.58	10.66	11.41	14.41	12.25	9.9	9.88	10.9	9.04
MIR6732	0	0	0	0	2.99	1.36	0	0	1.59	0	5.35	1.24	1.81	0	0	0	0	0	0	0	0	0	0	0	1.41	0	0	3.1	0	0	2.14	0	0	0	0	3.44	3.26	0	1.64	0	0	0	0	0	0	0	8.31	0	1.8	0	0	0	0	0	0.87	0	2.83	1.55	2.87	0	1.46	0	0	0	2.42	1.77	1.43	1.3	0	1.52	1.23	1.17	0	1.35	1.44	0	1.35	0	1.35	0	0	0	2.86	0	1.21	1.29	0	0	1.18	1.3	0	1.22	1.39	1.16
MEAF6	22.24	19.34	20.21	20.48	19.25	19.47	19.67	23.07	23.27	22.29	20.75	18.96	20.41	21.59	19.38	21.39	20.83	19.7	20.7	22.33	24.18	27.45	30.68	25.93	20.93	20.81	20.73	21.33	26.09	25.41	30	24.75	22.04	22.56	19.27	20.93	21.43	21.51	18.02	20.52	21.62	21.33	22.27	21.23	21.75	24.03	22.57	20.77	20.9	20.47	20.7	20.65	19.84	19.7	20.47	20.61	19.94	20.93	22.82	19.19	20.4	20.45	20.43	19.66	18.76	21.05	21.49	20.78	21.9	19.81	20.79	20.24	20.07	20.65	19.76	21.6	20.62	20.16	22.02	23.06	22.77	23.39	18.96	19.33	20.3	19.09	20.98	20.04	20.89	19.91	20.86	21.02	18.87	21.23
MIR5581	1.21	2.17	4.65	8.36	7.47	12.27	4.21	0	3.19	4.66	7.13	8.65	12.67	0	3.51	5.04	4.84	11.38	9.92	1.45	5.96	1.7	8.35	3.79	11.24	0	5.07	1.55	0	10.55	14.98	16.75	11.29	3.08	11.83	6.87	4.89	13.3	8.2	4.93	1.97	10.65	9.67	14.62	15.96	15.18	2.08	8.32	0	3.26	10.19	3.04	0	5.46	5.2	8.67	5.67	7.73	7.16	4.63	8.75	3.17	3.43	3.19	7.25	3.55	10	6.5	3.22	7.58	6.16	4.67	1.43	5.39	8.66	6.55	4.04	10.02	0	4.81	0	7.84	7.14	0	0	2.58	2.94	0	7.1	6.49	10.67	0	11.15	10.44
SNIP1	24.1	21.28	22.7	22.62	26.98	23.12	24.85	23.36	23.84	24.74	21.95	23.09	24.36	23.16	20.64	21.7	26.44	21.77	23.64	24.2	27.93	30.93	26.21	26.45	32.17	30.17	28.65	27.48	20.04	30.55	31.84	31.13	23.83	24.88	26.72	30.28	23.22	21.47	23.35	23.81	25.87	22.3	25.26	26.65	26.66	27	30.1	21.06	24.31	27.71	27.28	25.9	26.55	28.03	24.46	24.95	25.84	25.06	26.2	27.02	25.89	25.74	25.82	23.98	23.11	24.05	28.27	29.41	26.44	29.18	26.15	25.04	26.34	24.74	25.19	22.95	24.77	24.83	24.81	24.94	23.79	23.82	18.44	19.41	17.36	17.32	20.81	27.18	23.21	26.53	27.05	27.93	28.57	26.61
DNALI1	17.53	13.23	14.62	14.13	12.78	13.4	15.79	12.66	18	19.41	15.91	18.02	13.12	16.12	13.7	17.22	18.98	14.01	14.86	16.51	17.91	19.47	20.04	19.13	14.06	14.5	12.87	12.96	20.7	23.43	23.84	20.11	11.14	14.29	13.16	14.47	16.83	13.83	15.23	16	14.61	13.75	14.01	14.44	23.17	25.55	25.12	14.89	16.79	14.75	13.91	15.94	15.83	15.67	13.77	11.31	12.25	11.8	13.17	12.13	12.13	13.18	11.75	17.07	12.56	15.22	14.88	14.02	14.5	17.69	16.85	14.76	14.45	13.33	15	15.84	15.9	14.96	17.55	17.45	15.51	15.17	12.75	13.87	13.92	16.82	15.99	17.34	16.7	16.47	13.38	13.82	11.94	12.63
GNL2	163.85	163.13	163.71	170.6	178.52	178.38	171.26	164.24	196.42	215.01	175.62	190.18	207.14	204.41	200.46	201.03	186.21	175.29	170.93	175.41	173.94	156.69	126.51	159.39	212.29	202.91	214.74	197.78	184.95	177.26	193.7	173.79	181.46	191.05	185.52	185.05	164.83	159.92	170.98	169.65	166.84	154.14	153.79	174.08	220.32	225.85	233.64	155.6	159.89	171.33	186.21	184	180.16	191.4	176.76	179.66	178.27	182.89	170.82	176.83	186.49	184.5	184.7	165.8	177.43	178.19	197.48	187.9	180.14	195.58	206.28	217.39	219.83	242.43	170.46	171.13	167.53	176.95	169.86	162.77	171.36	166.63	217.64	214.36	206.36	211.57	157.81	169.92	157.19	166.88	178.76	178.94	165.7	181.99
RSPO1	0.05	0.04	0.12	0.07	0.12	0.13	0.05	0.05	0.12	0.12	0.21	0.02	0.28	0.34	0.03	0.03	0.13	0.17	0.07	0.2	0.27	0.07	0.65	0.07	0	0	0.26	0.18	0.33	0.12	0	0.04	0.19	0.03	0.03	0.13	0.13	0.1	0	0.19	0.23	0.07	0	0.2	0	0.13	0	0	0.07	0	0.17	0.18	0.05	0	0	0	0.11	0.06	0.22	0.03	0	0.25	0	0	0.12	0.14	0	0.05	0	0	0	0	0	0	0.03	0.35	0.11	0	0	0.19	0	0	0	0	0.07	0.05	0.23	0	0	0.05	0.16	0.05	0.27	0.07
C1orf109	15.43	16.11	13.61	14.99	21.1	20.1	18.8	20.41	12.02	13.64	10.48	12.06	15.45	11.53	15.66	12.67	13.8	15.56	14.15	16.94	14.91	15.6	18.46	14.34	20.55	19.19	19.17	21.41	8.74	17.67	17.11	17.78	19.57	17.48	18.57	19.55	14.95	13.14	13.46	13.74	18.37	16.66	17.82	17.37	22.93	22.29	21.45	16.99	14.6	16.78	15.37	15.44	15.08	14.29	16.38	16.97	16.09	15.71	16.95	16.33	17.22	14.21	17.28	15.39	13.8	15.56	19.49	17.1	17.81	18.01	18.59	17.17	17.27	16.85	16.19	16.3	17.37	15	16.61	17.66	17.15	18.74	15.82	14.63	15.3	15.28	13.87	14.23	14.59	15.64	19.32	18.86	19.54	19.26
CDCA8	12.88	19.78	16.55	17	21.98	20.69	23.36	20.58	16.49	21.09	18.5	18.36	20.92	23.21	26.4	24.96	10.82	14.42	12.03	12.34	16.54	16.58	12.43	12.93	51.73	45.51	48.13	52.51	29.39	42.03	36.56	36.08	26.97	31.27	25.48	28.11	14.59	15.47	12.47	15.2	20.04	21.34	24.07	23.43	19.38	13.39	13.39	16.55	18.72	17.45	17	16.47	14.08	14.3	14.26	23.4	19.38	20.19	20.81	22.42	25.28	23.11	29.65	12.83	14.08	17.8	22.65	27.84	25.11	26.16	33.53	33.23	30.07	35.81	24.34	26.81	29.88	27.76	16.55	18.86	17.28	16.69	29.1	27.95	24.21	25.72	13.56	19.82	12.26	17.08	21.3	29.5	26.99	23.9
EPHA10	0.23	0.07	0.13	0.18	0.2	0.21	0.2	0.18	0.22	0.1	0.19	0.12	0.46	0.1	0.16	0.02	0.13	0.24	0.1	0.16	0.36	0.58	0.91	0.39	0.25	0.29	0.5	0.24	1.45	0.34	0.35	0.42	0.23	0.28	0.28	0.2	0.27	0.16	0.18	0.15	0.34	0.16	0.16	0.12	0.13	0.08	0.15	0.17	0.21	0.27	0.11	0.12	0.18	0.17	0.09	0.11	0.24	0.18	0.35	0.04	0.07	0.1	0.08	0.09	0.06	0.1	0.13	0.2	0.1	0.08	0.01	0.03	0.08	0	0.13	0.18	0.15	0.06	0.12	0.19	0.17	0.2	0.12	0.06	0.11	0.13	0.19	0.1	0.03	0.2	0.1	0.1	0.23	0.26
MANEAL	0.66	0.19	0.45	0.32	0.29	0.32	0.65	0.38	0.43	0.51	0.38	0.14	0.21	0.46	0.24	0.26	0.72	0.39	0.36	0.17	1.27	0.98	1.99	1.61	0.24	0.42	0.49	0.09	1.32	0.94	1.32	0.57	1	0.59	0.69	0.53	0.25	0.31	0.22	0.48	0.61	0.34	0.49	0.23	0.21	0.36	0.36	0.8	0.7	0.72	0.31	0.29	0.6	0.45	0.1	0.37	0.22	0.12	0.39	0.21	0.31	0.37	0.24	0.19	0.4	0.65	0.19	0.65	0.31	0.26	0.17	0.2	0.06	0.1	0.72	0.38	0.29	0.24	0.91	0.47	0.68	0.58	0.06	0.05	0.4	0.05	0.57	0.19	0.09	0.3	0.18	0.61	0.54	0.65
YRDC	25.05	25.5	25.4	26.4	26.01	25.61	24.94	22.15	26.07	22.92	26.33	25.71	24.72	26.55	29.15	26	24.02	29.19	24.64	23.39	21.88	17.85	18.82	24.19	27.49	18.37	26.81	25.03	21.4	17.59	17.13	17.86	24.4	24.79	26.29	25.32	24.33	27.21	28.4	23.13	26.62	21.18	24.45	26.47	25.2	22.48	19.69	24.05	28.11	27.35	27.2	38.49	41.24	41.04	38.64	27.38	27.31	25.31	26.03	24.96	28.03	29.22	29.47	25.25	22.34	27.93	26.51	29.96	30.37	30.77	32.36	34.46	33.78	35.33	24.47	27.09	26.59	24.03	23.42	26.74	25.64	23.68	33.7	33.39	36.65	29.93	25.96	22.44	22.28	24.62	28.06	22.87	24.65	24.97
C1orf122	12.04	13.84	9.68	12.49	10.53	8.07	11.05	10.83	12.47	10.48	10.47	11.36	7.83	12.45	15.96	12.46	11.52	12.69	14.74	9.76	16.73	18.06	26.73	22.5	6.46	8.38	5.7	8.9	13.2	7.98	8.77	9.82	9.84	9.11	7.94	7.9	14.17	10.96	9.71	11.34	11.85	13.9	13.46	11.52	12.67	12.67	9.36	13.87	17.69	13.12	11.66	12.8	12.52	14.35	11.85	10.82	10.96	12.11	11.61	9.97	9.5	14.43	9.89	10.47	10.45	9.85	12.03	9.65	10.69	9.87	8.8	8.29	10.71	7.36	8.28	9.47	11.84	8.61	15.33	12.27	11.88	9.21	11.12	9.19	12.8	11.94	14.26	8.4	11.96	11.53	11.9	13.5	12	10.61
MTF1	4.62	4.8	5.44	5.82	5.46	6.28	6.77	5.75	4.7	5.21	5.62	4.16	6.18	5.49	5.37	5.47	6.13	6.41	6.28	6.49	6.83	6.6	6.18	6.8	8.15	7.65	8.31	7.8	5.57	7.8	6.55	6.7	7	6.97	7	7.43	5.92	6.66	5.71	4.83	6.61	6.21	6.31	7.03	6.42	5.85	5.85	6.82	6.83	7.21	7.37	6.44	6.18	5.95	6.03	6.23	6.58	6.03	5.77	5.56	6.14	5.73	6.46	4.99	6.28	6.26	5.17	5.97	5.63	5.5	5.49	5.99	5.44	5.22	4.82	6.31	5.59	5.25	6.54	6.64	6.43	6.83	5.28	4.88	5.91	5.53	4.86	6.07	5.92	5.54	6.79	6.41	7.01	6.02
INPP5B	10.02	7.9	8.55	9.75	9.27	9.53	9.94	10.33	8.65	11.83	9.73	9.21	10.12	8.08	8.23	9.05	8.57	9.16	6.72	7.85	10.61	11.15	14.79	12.55	10.74	11.12	12.87	11.64	10.74	15.81	15.13	13.54	8.38	9.75	9.06	10.62	9.53	9.13	9.81	9.59	14.52	10.39	10.37	11.2	8.35	9.09	9.13	8.19	9.37	9.51	9.37	9.95	9.18	9.12	9.89	10.33	9.07	9.72	9.75	8.83	9.05	9.69	8.86	9.47	8.87	9.52	9.95	10.41	9.28	10.4	8.06	8.07	6.81	6.31	10.22	10.47	9.55	8.88	9.46	11.26	10.51	12.3	7.16	6.81	6.87	7.46	8.14	9.72	9.15	9.17	8.98	8.8	9.9	8.89
SF3A3	173.42	191.16	174.76	179.18	194.03	190.5	185.94	191.67	137.19	157.53	151.08	138.44	149.4	142.25	142.42	142.7	145.1	152.97	141.26	146.21	159.89	150.86	163.37	152.14	232.19	224.38	230	218.43	192.51	217.2	222.04	214.39	200.67	214.2	187.91	200.41	135.05	139.75	146.55	137.89	177.32	164.91	167.96	191.06	217.29	217.08	225.7	158.45	152.4	164.26	165.38	179.38	186.86	176.06	178.74	168.72	170.8	175.48	166.44	195.6	190.72	197.62	188.91	156.17	148.16	158.68	196.55	200.19	197.2	198.17	218.58	213.84	226.35	221.06	176.06	175.71	177.78	179.16	154.35	154.7	152.74	157.78	182.37	178.59	180.2	183.29	149.03	164.22	149.76	145.46	214.62	213.62	199.01	203.96
FHL3	69.78	91.18	69.15	68.38	71.74	67.32	67.6	69.31	45.61	44.82	42.41	48.12	36.5	43.53	41.95	45.04	62.1	69.58	59.95	70.19	76.83	85.6	81.62	93.31	29.75	31.89	24.68	23.86	28.9	30.27	28.98	37.68	53.95	49.54	55.47	51.81	66.96	74.51	63.83	65.35	70.05	76.94	69.43	70.9	87.95	78.03	80.1	65.22	66.66	60.85	49.37	51.4	57.48	57.58	69.29	55.08	54.11	59.73	60.06	69.5	75.53	76.87	77.76	64.16	63.71	60.48	72.1	65.07	67.83	53.42	74.51	64.1	62.04	60.99	75.59	81.62	73.08	73.36	75.08	70.19	62.42	67.68	83.12	84.02	82.48	84.55	52.94	60.4	65.92	70.26	87.59	81.18	79.01	75.62
UTP11L	167.82	158.99	170.89	171.16	179.98	179.33	178.45	182.1	149.28	152.63	153.91	168.28	163.78	158.48	145.89	157.03	170.97	158.84	159.89	166.06	150.08	134.21	129.82	123.64	165.42	153.73	164.34	157.9	140.35	124.97	124.62	127.4	162.74	160.89	166.7	165.05	161.28	153.82	172.31	165.98	171.31	144.44	166.11	167.77	176.58	172.24	179.89	147.63	142.05	158.66	172.1	162.49	161.12	157.47	145.32	189.6	174.56	170.95	186.35	185.97	185.46	177.02	196.25	174.55	172.8	174.12	174.91	176.06	173.47	177.46	189.76	182.37	191.53	196.69	169.46	171.98	180.68	168.72	162.39	174.43	171.6	182.94	183.69	174.18	182.8	182.01	167.94	167.15	161.24	172.95	168.24	161.61	159.43	170.37
POU3F1	0.72	0.45	0.57	0.69	0.43	0.89	0.89	0.72	1.04	0.51	0.66	0.51	1.48	1	1.22	0.76	0.83	0.7	0.25	0.95	1.63	1.81	5.65	1.24	0.75	1.29	1.87	1.72	5.94	1.56	1.62	1.29	0.69	1.36	0.82	1.09	0.33	0.44	1.04	0.61	0.89	0.76	0.36	1.02	4.07	4.04	5.11	0.61	0.15	0.53	0.51	0.69	1.03	0.67	0.46	0.6	0.87	0.51	1.35	0.63	0.39	0.33	0.35	0.65	1.09	0.87	0.18	0.69	0.49	0.81	0.23	0.26	0.21	0.14	0.18	0.97	0.5	0.64	0.77	1.02	1.63	1.06	0.62	0.49	0.67	0.48	0.66	0.56	0.44	0.59	0.85	0.42	0.51	0.9
MIR3659	0	0	0	0	0	0	0	0	0	0	0	0	0	0	0	1.02	0	0	0	0	0	0	0	0	0	0	0	0	0	2.56	0	0	2.93	0	0	0	0	0	0	0	0	0	0	0	2.15	0	0	1.01	0	0	0	0.92	0	0	0	0	0.86	0	0	0	0	0	0	0	0	2.15	0	0	0	0	0	0	0	0	0	0	0	0	0	0	0	0	0	0	2.93	0	0	0	0	0	0	0	0	0
LINC01343	0	0	0	0.18	0.12	0.18	0	0	0	0	0	0	0	0	0.05	0	0	0	0	0.08	0.21	0	0	0.05	0	0	0.27	0	0	0	0	0	0	0	0	0.05	0.04	0	0	0	0.21	0	0	0	0	0.04	0	0.09	0	0	0.04	0.24	0	0	0	0	0.19	0	0.08	0	0	0	0	0	0	0	0	0	0	0	0	0	0	0	0.04	0.17	0	0	0.04	0	0	0	0.08	0	0	0	0.27	0	0	0.03	0	0	0.07	0
RRAGC	72.71	68.41	67.81	60.85	68.14	64.01	65.1	70.29	77.44	71.38	69.97	78.31	100.48	104.52	96.88	97.81	91.19	105.5	96.46	95.99	73.54	81.83	73.43	77.03	91.46	88.91	91.56	92.87	73.83	66.45	58.25	63.11	56.54	60.04	58.17	66.44	72	71.9	71.9	70.94	52.47	54.95	55.3	51.72	77.88	72.67	83.5	67.87	69.81	73.43	64.85	67.96	65.64	66.19	67.76	63.78	62.56	65.23	64.5	61.79	57.26	56.59	60.69	72.41	85.37	82.96	55.32	53.53	54.5	54.56	40.66	43.81	39.38	40.68	74.91	75.34	71.79	73.99	67.26	70.21	70.78	70.2	71.65	78.19	88.72	75.25	57.09	57.26	59.54	63.41	53.34	60.56	59.47	58.02
MYCBP	0.11	0.1	0	0.04	0.04	0.19	0.13	0.03	0	0.26	0.13	0.03	0.04	0.07	0.04	0.12	0	0.1	0.06	0	0.05	0.08	0	0	0.03	0.08	0.04	0.04	0	0	0	0.1	0.11	0	0.04	0.08	0.04	0.06	0	0.09	0.32	0.37	0.45	0	0	0	0.19	0.16	0.34	0.23	0.07	0.04	0.03	0.13	0.02	0.04	0.07	0.22	0.07	0.11	0.21	0	0.16	0	0.2	0	0.07	0.12	0.15	0.14	0.12	0.06	0	0	0.1	0.12	0.1	0.15	0.06	0.08	0.06	0.07	0	0.03	0	0.15	0	0.1	0.08	0.03	0.16	0.03	0.1	0.16
GJA9-MYCBP	0	0.07	0	0.08	0.02	0.08	0.03	0.13	0	0	0.02	0.04	0.04	0.11	0.04	0.15	0.09	0.19	0.16	0.05	0.09	0	0.19	0.09	0	0.02	0.1	0.07	0.12	0.07	0.05	0	0.04	0.04	0.1	0.1	0.02	0.02	0.02	0	0.09	0.12	0.18	0.13	0	0.06	0.12	0.13	0	0	0	0.07	0.01	0	0.08	0.04	0.05	0	0.03	0.11	0.07	0	0.01	0.07	0.03	0.06	0	0.03	0.02	0.07	0	0	0.03	0	0.05	0	0.03	0	0.02	0.06	0.14	0.14	0.07	0.06	0.06	0.06	0.03	0.02	0.01	0.03	0.08	0.03	0.13	0.01
GJA9	0	0	0	0	0	0	0	0	0	0	0	0	0	0	0	0	0	0	0	0	0	0	0	0	0	0	0	0	0	0	0	0	0	0	0	0	0	0	0	0	0	0	0	0	0	0	0	0	0	0	0	0	0	0	0	0	0	0	0	0	0	0	0	0	0	0	0	0	0	0	0	0	0	0	0	0	0	0	0	0	0	0	0	0	0	0	0	0	0	0	0	0	0	0
RHBDL2	1.49	1.53	0.88	1.5	1.34	2.08	1.72	1.64	1.34	0.84	1.12	1.89	1.95	3.2	2.26	1.36	2.95	2.22	1.52	2.56	1.67	1.47	3.33	1.82	2.06	3.73	3.34	3.62	5.62	4.55	3.91	4.01	2.56	2.26	1.91	1.7	2	1.71	1.33	1.48	1.95	1.54	1.51	1.66	3.77	2.43	2.61	1.2	0.65	1.17	1.35	2	0.83	1.19	0.68	1.87	1.95	2.41	1.72	1.39	1.62	1.19	1.37	1.82	1.41	2.13	1.84	2.14	1.4	1.18	0.81	0.87	0.3	0.44	1.9	3.44	1.45	1.13	1.25	1.54	1.25	1.69	1.63	1.44	1.27	1.24	1.06	1.5	1.42	2.06	0.96	1.6	1.63	1.53
AKIRIN1	178.44	178.79	200.08	189.02	191.61	178.78	178.93	169.49	191.69	193.56	193.82	185.95	218.17	191.77	178.26	189.47	189.16	181.75	193.64	189.36	167.26	158.52	142.46	163.95	225.02	207.3	234.22	226.77	153.73	187.04	176.14	183.96	190.74	185.92	190.88	187.48	180.24	188.16	189.06	190.35	159.12	150.86	165.93	176.15	189.88	200.75	192.43	176.53	178.91	194.01	218.74	224.32	225.9	223.5	204.21	186.02	181.58	194.2	182.36	177.89	179.41	177.16	192.84	192.76	194.14	193.19	162.76	173.5	174.83	181.84	179.89	194.23	189.54	204.16	174.15	168.6	191	182.03	179.97	169.24	185.15	181.58	168.83	181.26	183.75	175.45	176.6	191.13	175.27	180.55	175.12	169.28	179.06	174.67
NDUFS5	1490.95	1749.49	1515.92	1479.98	1232.27	1304.95	1303.46	1352.27	1543.95	1490.51	1496.44	1669.7	1233.45	1341.53	1379.92	1311.51	1740.45	1423.17	1408.28	1400.91	1699.91	1594.64	1707.62	1254.64	1145.55	1133.26	1021.87	1164.89	1581.84	1079.01	1161.06	1178.99	1155.11	1168.81	1140.73	1140.69	1309.88	1276.67	1337	1419.12	1268.4	1439.87	1387.7	1565.11	1566.92	1701.37	1545.08	1700.44	1594.76	1588.05	1775.77	1671.99	1539.84	1634.24	1595.43	1389.81	1233.6	1294.9	1358.26	1436.17	1277.89	1376.18	1307.9	1554.97	1474.23	1280.03	1330.85	1268.25	1171.71	1295.26	1353.48	1407.75	1480.1	1614.5	1174.46	1197.72	1227.98	1261.73	1285.21	1294.26	1384.46	1214.72	1421.96	1573.47	1473.76	1598.28	1621.79	1596.74	1465.65	1531.18	1384.59	1287.23	1257.86	1318.36
MACF1	153.26	146.93	188.74	174.23	150.61	144.17	163.81	144.62	233.37	216.58	249.54	181.05	255.7	263.97	215.13	251.78	200.13	190.59	229.97	196.36	219.34	219.01	184.35	186.54	194.88	188.81	193.41	185.58	49.41	153.96	153.36	158.7	166.2	173.88	180.65	166.63	169.02	193.72	190.28	190.57	158.85	148.82	168.14	180.53	195.21	198.61	211.03	167.09	165.89	182.88	185.38	172.63	173.03	182.5	186.65	185.74	171.04	206.24	169.28	168.49	185.51	172.2	189.21	183.49	190.24	193.85	161.76	182.88	182.37	160.3	246.86	260.26	273.3	238.29	189.72	196.11	205.47	188.35	213.63	211.74	220.22	213.86	164.36	175.93	185.11	173.97	127.41	184.91	173.51	190.12	213.4	207.17	225.92	202.9
KIAA0754	33.77	26.74	43.14	35.23	37.68	34.1	40.09	30.43	30.43	29.18	34.36	17.53	35.43	31.04	26.2	31.88	43.22	46.92	53.17	47.22	51.24	53.01	44.57	32.17	25.24	27.05	24.31	21.52	5.04	23.3	24.87	24.68	34.94	41.05	41.06	38.96	34.01	47.92	43.03	43.91	33.35	30.28	38.26	42.61	37.45	38.79	40.32	34.06	36.62	41.49	42.5	36.09	37.57	41.79	44.31	37.68	37.65	51.16	40.04	36.6	38.9	38.2	42.29	48.91	50.76	48.66	37.02	39.76	39.41	34.99	45.15	48.66	47.32	40.35	44.63	43.43	46.05	38.43	47.47	51.46	50.49	48.99	16.39	16.21	16.97	18.73	20.2	35.34	34.36	40.48	44.61	48.57	47.65	41.9
BMP8A	0.36	0.57	0.38	0.61	0.35	0.81	0.9	0.51	0.46	0.23	0.46	0.53	0.6	0.32	0.43	0.73	0.76	0.53	0.41	0.26	0.4	0.76	0.95	0.67	0.61	0.69	0.54	0.94	1.31	0.54	0.34	0.54	0.77	1.12	1.03	0.97	0.57	0.65	0.89	0.37	0.78	0.78	0.6	0.37	0.55	0.49	0.53	0.62	0.6	0.49	0.48	0.57	0.44	0.51	0.43	0.54	0.57	0.36	0.81	0.26	0.47	0.63	0.66	0.38	0.37	0.57	0.69	0.68	0.41	0.45	0.26	0.27	0.38	0.39	0.42	0.77	0.43	0.43	0.49	0.87	0.76	0.7	0.5	0.21	0.13	0.23	0.61	0.44	0.47	0.43	0.64	0.61	0.73	0.92
PPIEL	2.26	1.26	1.77	2.02	1.6	2.36	1.76	1.49	1.49	2.02	1.95	1.07	1.77	1.82	1.79	1.03	2.53	1.65	1.41	1.85	2.85	2.05	6.52	2.67	1.63	2	2.46	1.8	5.04	2.69	4.04	3.14	2.75	2	2.79	2.66	1.71	1.24	1.05	1.8	2.65	2.26	2.16	2.86	2.95	1.69	3.03	2.01	2.09	1.74	2.91	2.59	1.91	2.05	1.74	2.33	2.26	2.32	2.05	1.33	1.99	2.24	1.35	1.56	1.48	1.09	1.56	2.04	1.57	2.48	1.63	1.14	1.17	1.1	1.84	2.54	1.13	0.83	1.56	2.56	2.79	2.61	1.46	0.94	0.85	1.18	1.87	1.92	1.05	1.6	2.67	2.65	2.22	3.25
PABPC4	218.81	213.88	208.14	212.44	210.55	209.31	204.38	211.2	159.18	151.14	157.6	148.05	166.14	155.01	157.28	157.5	181.59	186.25	177.75	184.74	135.72	135.82	148.15	146.23	239.61	225.82	223.63	211.96	144.72	195.34	196.66	177.88	232.76	238.82	226.36	226.93	182.15	181.42	175.9	184.34	183.76	171.74	167.64	206.2	209	213.34	209.62	160.92	142.34	181.2	183.79	197.14	208.75	203.86	201.93	194.74	198.26	197.04	203.38	200.41	190.1	199.62	190.65	191.08	180.35	195.11	216.42	200.92	196.44	209.6	248.57	255.3	265.12	242.42	205.09	210.05	201.89	202.05	177.09	188.38	172.95	179.86	218.53	227.17	204.05	216.8	173.09	186.11	185.01	176.96	213.12	223.94	203.62	206.2
LOC101929516	1.48	1.52	1.89	0.78	1.12	1.02	1.44	1.09	1.79	1.16	1	0.58	0.34	2.06	0.33	2.36	1.51	0.8	1.51	0.27	1.86	2.06	2.34	2.66	1.05	2.33	0.95	2.76	0.64	2.96	3.21	2.35	2.11	1.01	1.11	0.64	1.07	1.49	1.23	0.35	1.48	0.5	0.91	0.96	0.33	1.26	1.17	1.25	1.35	1.22	1.63	3.27	1.24	1.02	1.62	0.81	1.59	1.45	0.94	0.72	0.82	0.15	0.96	1.64	0.34	0.66	0.27	1.34	1.2	0.43	1.04	0.44	0.81	0.5	2.03	1.07	1.26	1.64	1.01	0.75	2.02	1.32	1.6	1.38	1.24	1.45	0.55	0.67	1.44	0.73	1.12	2.5	2.48	1.52
SNORA55	7.44	2.38	9.51	10.26	7.85	6.57	9.21	8.17	10.46	6.81	2.34	4.33	15.85	5.51	6.14	5.15	3.53	4.36	5.43	3.17	6.96	6.68	10.97	7.46	8.61	9.44	6.67	6.11	10.46	18.49	20.62	6.42	7.77	10.11	8.42	8.28	6.42	3.5	7.18	6.48	11.23	9.33	5.93	10.89	8.54	6.65	9.1	7.29	3.94	4.28	5.74	5.99	13.15	11.96	9.5	2.28	4.34	10.83	5.02	6.76	5.11	3.47	3.5	2.8	6.35	1.55	5.63	8.54	8.45	3.98	7.55	6.14	11.3	4.13	8.21	7.17	7.08	6.58	5.31	5.62	1.77	11.68	8.76	10.54	6.87	7.35	2.58	4.39	8.81	5.69	9.34	7.45	10.38	5.59
HEYL	0.28	0.25	0.18	0.02	0.39	0.48	0.41	0.19	0.7	1.04	0.47	0.7	1.69	0.71	1.07	0.73	0.05	0.06	0.04	0.09	0.35	0.35	0	0.36	0.16	0.1	0.37	0.14	0.4	1.08	0.94	0.73	4.85	4.6	3.71	4.71	0.02	0.08	0.05	0.14	0.55	0.18	0.11	0.26	2.09	2.14	1.61	0.44	0.58	0.48	0.51	2.97	2.75	2.45	2.83	0.2	0.35	0.25	0.21	0.23	0.04	0.19	0.42	0.26	0	0	0.25	0.23	0.09	0.31	0.2	0.24	0.42	0.3	0.42	0.48	0.3	0.55	0.16	0.09	0.02	0.18	0.42	0.23	0.19	0.43	0.3	0.25	0.28	0.34	0.08	0.07	0.39	0.2
NT5C1A	0.07	0	0	0	0	0.15	0.15	0.06	0	0	0	0.07	0.1	0	0	0.18	0.26	0.15	0.27	0.08	0	0	0	0	0.08	0	0	0	0.37	0.11	0	0	0	0.17	0.08	0	0	0	0	0	0	0	0.11	0	0	0	0	0.09	0	0	0	0.41	0.07	0	0	0.09	0.15	0	0	0	0	0	0	0	0	0.19	0	0	0	0.16	0	0.06	0.16	0	0	0	0	0.07	0	0	0	0.26	0.39	0.07	0	0	0.32	0	0	0	0	0.07	0	0.25
HPCAL4	0.07	0.05	0.11	0.14	0.02	0.07	0.14	0.1	0.08	0.08	0	0.07	0.11	0.15	0.06	0.08	0.16	0.03	0.03	0.04	0.31	0.31	0.47	0.09	0.09	0.12	0.59	0.37	0.74	0.69	0.44	0.61	0.68	0.74	0.43	0.46	0.1	0	0.08	0.18	0.02	0.04	0.02	0	0.02	0.08	0.03	0.04	0.07	0	0.05	0.17	0.07	0.07	0	0.21	0.14	0.11	0.07	0.07	0.12	0.04	0.03	0	0.13	0	0.07	0	0.12	0.02	0.03	0	0	0.08	0.04	0.12	0	0.03	0.05	0.12	0.11	0.08	0.03	0.02	0.1	0.2	0.5	0.07	0.01	0.03	0.26	0.09	0.17	0.06
PPIE	18.92	19.04	18.57	18.2	20.14	20.37	19.83	20.48	17.17	18.14	19.08	17.96	17.26	15.11	17	18.39	15.35	17.73	18.06	18.7	14.8	15.36	14.28	13.55	15.73	15.08	16.97	15.3	12.79	15.51	14.12	14.16	17.3	18.13	17.38	15.9	16.94	18.21	18.88	19.57	15.66	15.7	15.62	15.84	19.34	18.22	17.63	16	16.84	14.64	16.66	17.79	18.77	18.22	20.85	17.55	17.74	19.13	20.25	19.39	19.55	19.36	17.57	18	20.51	17.38	18.73	19.75	20.24	19.99	22.98	19.76	19.27	22.05	20.38	17.97	20.05	17.17	18.16	19.04	17.06	20.8	21.93	18.82	19.37	20.84	18.74	17.67	19.96	17.88	16.97	19.07	19.64	19.02
BMP8B	0.39	0.09	0.35	0.29	0.36	0.33	0.74	0.13	0.41	0.22	0.23	0.3	0.49	0.23	0.28	0.08	0.15	0.38	0.16	0.18	0.38	0.46	0.09	0.21	0.4	0.21	0.22	0.15	0.33	0.5	0.34	0.47	0.72	0.29	0.45	0.38	0.21	0.42	0.47	0.18	0.78	0.34	0.37	0.56	0.42	0.38	0.46	0.37	0.17	0.23	0.76	0.7	0.59	0.61	0.5	0.22	0.43	0.3	0.39	0.15	0.3	0.33	0.29	0.36	0.12	0.31	0.23	0.74	0.41	0.72	0.73	0.84	0.27	0.19	0.51	0.29	0.56	0.24	0.19	0.87	0.15	0.4	0.61	0.36	0.23	0.27	0.61	0.64	0.32	0.29	0.4	0.56	0.55	0.35
OXCT2	0.04	0	0.1	0.06	0.05	0.09	0.05	0	0	0.15	0.12	0.04	0.12	0	0.12	0.33	0	0.09	0.16	0	0.07	0.11	0.73	0.13	0.09	0.06	0.17	0.05	0.45	0	0.07	0	0	0.2	0.49	0.28	0.11	0.09	0	0.12	0.07	0.06	0	0.05	0	0	0.41	0	0	0.21	0.1	0.05	0	0.22	0.09	0.06	0.14	0	0.09	0	0.1	0.05	0.15	0	0.04	0.12	0.19	0	0.21	0.1	0.45	0.19	0.05	0.09	0	0.11	0	0	0.09	0.16	0.04	0	0.14	0	0.08	0	0	0	0	0	0.26	0.08	0.41	0.15
TRIT1	34.42	35.88	30.44	33.06	34.47	38.95	34.56	36.78	27.48	26	22.03	24.24	27.98	23.45	26.6	23.3	26.14	25.15	27.62	25.37	23.61	25.64	28.91	24.47	33.38	41.84	35.43	36.76	39.37	27.81	28.2	30.36	33.46	37.35	36.93	31.68	29.36	26.93	26.32	27.66	34.26	31.49	32.33	32.81	32.55	34.18	34.97	27.33	25.94	30.44	27.41	28.37	28.84	27.55	28.11	29.1	29.75	28.16	32.79	26.72	31.05	30.93	33.5	29.75	29.27	28.31	29.12	31.12	36.04	32.27	43.13	34.95	36.29	34.73	34.81	28.04	30.12	28.22	28.87	32.3	29.67	30.91	40.74	39.73	37.35	39.06	30.9	27.47	26.9	29.03	31.5	30.14	36.15	34.77
MYCL	5.7	6.75	6.15	5.47	5.95	5.17	5.98	5.81	4.73	2.6	1.9	2.55	1.97	1.33	1.27	1.24	4.86	3.71	3.32	5.06	4.17	4.77	5.46	4.96	3.56	4.54	2.91	3.08	7.19	7.16	7.21	5.84	2.6	2.76	4.95	3.41	4.92	4.88	5.57	4.3	3.04	2.07	1.5	1.65	2.28	2.84	2.57	2.08	1.96	2.61	2.77	1.79	1.28	1.47	1.79	3.85	4	4.1	4.39	2.94	2.9	2.73	2.98	4.28	5.33	4.56	2.32	2.03	1.68	3.01	2.18	2	2.47	2.25	4.23	2.96	3.69	3.4	5.21	6.55	4.83	5.38	2.01	1.26	1.76	1.82	5.24	4.65	6.21	4.88	2.07	2.68	2.42	2.18
MFSD2A	0.79	0.59	0.72	0.59	0.45	1.15	1.29	1.27	0.69	0.8	0.34	0.13	0.49	0.3	0.29	0.18	0.52	0.42	0.24	0.55	0.49	1.47	0.83	0.57	20.83	17.18	21.41	19.26	7.68	6.98	4.7	6.02	5.12	5.42	6.05	5.17	0.97	0.43	0.22	0.57	1.34	1.25	0.84	0.75	7.69	8.5	6.53	0.81	0.44	1.06	0.63	1.28	0.2	0.74	0.61	0.38	0.61	0.42	0.51	0.38	0.55	0.47	0.22	0.17	0.52	0.82	0.31	0.21	0.04	0.29	0.87	0.67	0.62	0.51	0.51	0.49	0.95	0.54	0.66	0.83	0.88	0.81	1.59	2.32	2.16	1.16	0.56	1.36	1	0.53	0.33	0.33	0.34	0.88
CAP1	380.9	444.83	426.67	421.62	420.59	376.06	415.47	401.18	487.99	508.06	517.77	490.03	537.38	556.8	548.19	569.21	462.18	505.04	490.59	462.64	450.8	453.92	396.54	397.27	366.26	335.02	316.43	341.4	190.98	271.05	286.9	285.31	343.96	367.67	356.85	355.11	450.64	469.04	461.34	490.78	401.27	395.9	411.89	370.24	393.5	379.93	366.96	485.4	494.87	445	421.54	377.27	394.1	383.38	438.24	408.41	411.75	427.1	410.2	404.76	416.5	397.5	406.56	445.85	469.95	433.23	360.21	351.6	365.09	337.8	400.44	381.77	392.73	377.29	361.96	394.36	400.01	367.86	442.21	446.7	439.83	425.82	432.77	452.13	465.64	434.07	378.92	426.82	460.73	460.12	377.23	401.47	388.61	380.58
PPT1	49.49	56.41	48.84	49.62	58.6	58.14	61	54.33	49.8	58.27	57.75	55.31	59.59	55.8	55.64	59.33	47.16	53.33	44.99	52.98	60.7	57.9	44.34	60.3	69.5	67.68	73.11	75.24	61.78	71.87	63.63	64.52	52.86	51.66	50.67	54.21	46.46	48.57	47.11	46.91	62.61	58.49	56.18	50.14	55.35	53.3	53.46	54.09	54.42	48.73	49.44	52.26	45.23	49.55	50.94	47.71	48.26	52.94	53.54	49.21	55.93	53.6	57.21	44.98	43.43	48.14	56.34	57.49	57.14	54.6	46	45.52	46.04	44.78	48.3	51.23	48.1	48	42.71	44.49	43.76	48.77	55.51	56.5	58.75	60.63	48.96	48.47	47	48.33	44.83	45.98	52.75	44.62
RLF	27.27	25.75	28.59	27.24	30.14	30.01	32.71	27.17	32.91	28.88	29.52	24.98	36.52	29.81	25.79	28.67	24.96	28.65	27.5	27.62	27.12	24.35	20.81	24.98	37.28	34.79	38.76	39.08	14.47	28.96	29.23	29.97	29.63	30.05	30.53	29.52	27.65	29.22	30.79	30.13	26.11	21.9	22.71	28.83	30.47	32.26	31.19	28.05	23.15	27.87	26.92	28.51	31.42	29.84	30.07	29.32	29.76	31.78	30.09	29.85	32.01	29.72	33.2	31.89	31.64	29.13	28.43	28.16	32.25	31.96	38.15	38.11	37.36	34.05	34	34.39	32.88	29.94	31.2	28.82	29.8	30.42	27.19	30	30.91	30.65	24.05	28.15	26.24	27.27	29.13	32.07	33.14	28.75
TMCO2	0.79	0.35	1.01	0.27	0.36	0	0.23	1.13	0.65	0	0.58	0.1	2.78	0.51	2.27	0.27	1.18	0.69	0.1	0.47	1.93	1.1	3.83	1.07	0.8	1.21	0.82	2.01	0.55	1.03	2.08	0	1.05	1.25	0.72	1.53	0.79	0.43	0.27	0.3	0.96	0.72	0.78	0.71	0.14	0	0.84	0.14	0.73	0.26	0.59	1.23	0	0.88	0.49	0.7	0.8	1	0.81	0.25	0	0.39	0.09	0.52	0.49	1.29	0.35	0.53	0.39	0.49	0.3	0.57	0.58	0	0.35	0.66	0.33	0.41	0.66	0.78	0.55	0.13	0.23	0.11	0.1	0.11	0.24	0	0	0.32	1.4	0.49	0.11	1.13
ZMPSTE24	120.47	114.17	129.48	130.36	122.78	109.59	123.11	129.05	97.45	112.66	113.24	115.15	116.75	117.34	103.83	120.96	132.31	130.6	134.55	115.27	146.77	155.85	153.98	148.82	129.53	130.32	135.81	125.5	83.4	139.25	130.9	130.58	129.31	131.22	136.17	133.86	113.08	114.53	109.8	122.53	120.6	104.16	110.04	128.51	136.19	145.03	149	112.06	97.16	123.85	130.09	132.21	144.85	132.27	120.85	133.03	121.31	138.04	118.23	134.23	129.78	121.66	144.4	108.91	111.72	119.8	119.36	128.26	125.92	122.21	106.54	120.09	117.5	126.68	113.75	104.35	121.65	115.07	127.86	131.66	131.48	121.41	79.91	87.77	95.58	79.45	107.19	128.87	106.5	121.5	128.94	113.8	118.28	122.64
COL9A2	2.06	1.4	1.48	2.52	1.27	1.73	1.81	1.98	4.22	3.72	2.49	3.61	3.03	3.9	3.31	3.02	2.46	0.78	0.79	0.77	2.7	3.02	3.07	2.97	1.94	1.79	1.83	2.4	4.84	3.4	4.4	3.59	2.12	1.92	2.88	2.59	1.73	2.31	1.74	1.54	2.84	3.35	2.7	3.01	49.6	68.15	63.66	0.99	1.75	1.73	1.85	3.41	2.42	1.97	2.32	1.32	1.23	1.74	1.28	1.34	1.79	0.91	1.19	1.83	2.02	1.35	1.64	1.9	2.15	3.54	0.91	1.21	1.19	1.6	1.62	1.91	1.17	1.54	1.46	1.63	1.85	1.53	1.54	1.11	1.05	1.23	2.12	1.91	1.63	1.13	2.06	1.03	1.77	2.56
SMAP2	40.41	34.57	42.52	36.86	39.77	41.63	42.07	37.32	49.87	44.74	40.03	35.91	37.44	35.52	30.58	37.23	41.87	43.18	39.75	41.93	41.76	41.64	40.5	46.98	36.15	34.19	39.41	36.54	22.24	33.25	34.81	33.52	39.96	37.45	43.28	45.72	44.27	44.06	46.28	42.36	38.47	41.47	38.99	48.7	50.95	48.15	45.54	32.32	32.19	35.34	36.56	35.33	36.16	38.52	35.92	41.15	38.75	39.93	41.88	43.75	45.31	41.65	43.12	37.5	41.22	35.21	44.92	46.52	39.48	48.91	30.69	30.61	31.67	29.82	34.87	35.52	34.55	33.86	39.64	37.16	37.11	40.01	25.42	25.92	27.91	24.41	37.64	43.83	50.61	43.95	37.9	38.08	39.17	39.6
ZFP69B	6.34	6.03	5.82	4.94	6.84	6.6	7.54	6.82	5.27	6.25	6.06	4.71	9.25	6.78	6.11	8.98	8.05	6.51	6.38	5.99	7.51	5.01	7.89	5.31	10.83	9.9	10.89	10.58	6.85	9.23	7.21	9.28	8.43	8.68	10.88	7	6.35	5.58	7.85	5.97	8.21	7.34	6.45	8.04	7.7	10.61	12.27	6.93	5.37	7.12	11.48	8.67	9.4	7.42	7.53	5.38	8.66	6.62	8.51	5.42	6.72	6.98	5.88	5.33	7.24	4.82	8.36	7.22	8.55	8.96	8.84	7.38	7.54	6.48	6.95	9.39	6.25	6.81	7.88	8.68	7.59	8.11	9.96	8.3	8.06	8.81	4	7.27	4.48	4.99	8.75	11.2	8.94	7.47
ZFP69	5.22	3.62	5.86	6.79	5.27	7.08	5.54	6.39	6.9	6.48	7.53	5.32	5.08	6.29	6.48	6.95	6.67	6.32	5.76	4.67	7.29	8.91	9.05	8.31	6.4	8.34	8.27	8.71	5.12	7.86	7.31	6.52	8.2	8.55	8.79	7.3	6.25	6.58	6.11	5.82	7.67	5.53	7.41	6.62	12.96	10.92	11.2	5.74	5.1	6.74	6.92	4.39	7.41	6.52	5.67	6.22	8.07	6.79	6.45	6.82	6.04	6.83	6.96	5.15	5.17	6.11	8.73	7.95	9.79	7.96	4.42	5.26	6.18	5.99	6.22	5.69	6.03	6.02	6.1	5.84	6.54	8.32	5.64	5.76	4.93	6.53	7.28	7.67	5.49	8.45	7.15	9.25	8.25	11.5
EXO5	10.54	9.7	13.69	12.53	9.39	10.02	11.38	12.71	12.19	13.34	11.9	11.1	10.99	7.62	8.88	9.28	13.08	13.09	12.19	10.3	12.93	12.93	14.93	11.96	11.9	13.28	13.13	12.71	15.7	13.11	13.23	11.18	12.25	16.18	15.95	15.3	11.27	13.19	11.75	11.25	13.64	13.88	12.64	12.9	16.08	16.53	15.5	12.47	13.23	13.39	14.07	12.83	12.62	10.3	9.88	10.01	9.68	11.28	12.29	9.58	9.5	10.23	8.68	12.52	11.48	10.34	11.9	13.03	12.66	13.5	5.77	5.73	5.62	5.68	10.53	13.92	10.79	11.06	11.34	10.71	12.2	9.95	7.24	5.83	4.87	6.4	11.1	11.26	12.16	12.27	13.51	12.25	13.78	15.22
ZNF684	9.85	7.52	9.99	8.57	9.01	9.32	9.75	9.58	9.8	9.03	8.88	9.79	9.68	7.15	11.13	8.93	9.27	10.58	10.29	9.37	11.6	7.18	9.55	11.11	7.52	11.25	10.55	10.12	9.08	11.23	10.1	8.09	10.57	12.68	11.04	9.88	8.72	11.99	9.29	9.74	11.96	12.09	8.35	10.04	8.57	11.39	8.86	10.48	8.08	7.97	10.74	9.87	8.83	6.91	7.17	9.33	10.46	9.86	11.27	10.99	13.4	11.25	11.9	10.78	9.4	10.65	11.16	11.05	12.65	10.72	9.97	10.52	8.25	7.67	10.86	15.89	11.06	13.12	10.22	7.48	10.05	11.44	6.09	6.81	7.32	7.87	11.2	9.09	8.74	9.77	11.06	11.2	11.85	10.82
RIMS3	0.62	0.63	0.55	0.5	0.76	1	0.49	0.57	0.98	0.85	1.05	0.96	0.99	0.8	1.12	1.02	0.5	0.4	0.4	0.64	0.38	0.61	0.39	0.31	0.3	0.3	0.39	0.31	0.45	0.37	0.57	0.07	0.24	0.41	0.23	0.59	0.8	0.62	0.72	0.52	0.52	0.41	0.31	0.29	0.25	0.34	0.22	0.55	0.42	0.41	0.7	0.58	0.39	0.23	0.36	0.42	0.72	0.45	0.55	0.36	0.41	0.47	0.37	0.72	0.89	0.85	0.38	0.39	0.21	0.19	0.51	0.49	0.45	0.59	0.64	0.71	0.74	0.87	0.34	0.32	0.18	0.36	1.14	0.94	0.84	1.21	0.96	0.55	0.81	0.77	0.6	0.72	1.27	0.64
NFYC-AS1	3.22	3.03	2.11	3.41	2.37	3.03	2.86	2.49	2.49	1.55	2.39	1.58	2.36	1.63	1.49	1.74	2.49	1.85	2.46	1.69	2.21	2.08	2.05	2.61	1.77	3.66	2.01	2.69	2.32	3.7	2.58	3.87	2.8	2.9	2.59	3.69	2.77	2.58	2.69	2.05	3.09	2.51	3.06	2.92	3.61	3.08	2.66	2.23	1.73	3.01	1.81	2.98	3.12	2.75	2.67	1.93	2.59	3.47	2.51	2.65	2.26	2.06	2.74	2.53	2.19	2.27	2.91	2.57	3.82	2.29	1.88	1.48	2.24	1.8	2.78	2.78	2.72	2.08	2.21	2.42	2.59	3.13	1.78	1.59	1.57	1.63	2.16	2.51	2.95	1.71	3.95	3.69	3.18	3.74
NFYC	27.03	29.81	27.46	25.43	33.66	31.59	28.44	27.32	26.16	29.13	25.26	26.99	24.16	25.92	24.74	24.02	25.77	22.96	23.58	26.28	29.09	30.67	28.96	31.9	41.94	39.48	41.77	42.67	47.73	44.31	47.91	44.43	37.35	37.39	35.46	38.1	27.62	24.48	30.41	27.41	36.05	28.01	32.33	32.82	27.6	32.3	32.3	29.85	29.84	26.78	28.92	31.29	30.18	30.11	28.39	33.68	28.76	28.75	27.81	31.2	27.56	29.06	27.27	26.47	26.09	27.08	32.26	31.98	27.9	30.79	21.58	25.41	26.89	24.9	29.58	26.42	27.27	25.84	27.25	28.74	28.65	26.77	20.66	18.06	20.29	20.67	22.67	28.33	24.99	30.26	30.58	29.61	30.27	31.5
MIR30E	0	0	0	0	0	0	0	0	0	0	0	0	0	0	0	0	0	0	0	0	0	0	0	2.47	0	0	0	0	0	0	0	0	1.05	0	0	2.24	0	0	0	0	0	0	0	0	0	0	0	0	0	0	0	0	0	0	0	0	0	0	0	0	0	0	0	0	0	0	0	0	0	0	0	0	0	0	0	0	0	0	0	2.09	0	0	0	0	0	0	0	0	0	0	0	0	0	0
MIR30C1	0	0	2.09	1.13	0	2.76	0	0	1.07	5.24	2.4	0	0	0	1.18	0	1.09	1.92	0.84	0	0	1.14	7.5	0	0	0	1.14	1.05	0	2.85	1.44	0	1.09	0	0	1.16	0	0	0	0	0	0	3.91	1.97	1.2	0	0	0	2.43	0	0	0	0	0	0	0	0	0	0	0	0	0	0	0	0	0	0	0	0	0	0	0	0	0	0.97	0	0	0	0	0	0	2.11	1.93	0	0	0	0	0	0	1.75	0	0.82	0	0
KCNQ4	0.2	0.16	0.02	0.37	0.2	0.3	0.14	0.22	0.28	0.14	0.26	0.18	0.13	0.02	0.31	0.1	0.17	0	0.16	0.42	0.03	0.12	0.73	0.36	0.14	0.19	0.4	0.34	1.25	1.27	1.38	1.62	0.5	0.16	0.22	0.25	0.12	0.04	0.07	0.18	0.26	0.23	0.11	0.11	0.05	0.07	0.24	0.2	0.32	0.33	0.02	0.18	0.05	0.08	0.09	0.2	0.23	0.05	0.21	0.07	0.09	0.12	0.07	0.21	0.16	0.16	0.04	0.13	0.17	0	0.22	0.07	0.17	0.04	0.19	0.19	0.22	0.04	0.04	0.26	0.24	0.09	0.11	0.14	0.16	0.06	0.13	0.15	0.14	0.06	0.31	0.21	0.2	0.29
CITED4	3.61	3.83	3.61	2.88	2.91	2.53	2.87	2.17	2.22	2.46	2.49	2.3	0.84	1.46	2.77	1.48	3.45	2.97	2.08	2.69	3.14	4.18	4.79	4.93	18.41	16.34	13.52	17.37	40.58	33.75	28.44	26.86	9.29	12.37	14.29	12.13	1.44	3.09	2.59	2.64	2.02	4.95	3.77	2.18	4.2	1.88	4.25	2.32	4.01	4.69	4.19	3.53	4.24	3.55	4.11	2.26	2.17	3.45	3.6	2.44	2.03	2.06	4.04	2.23	2.02	1.81	2.39	4.47	3.29	4.37	1.72	2.28	2.27	1.38	3.35	2.74	2.38	2.91	4.07	4.48	3.5	3.21	5.58	4.6	4.38	5.16	3.28	3.19	1.87	3.14	5.52	4.74	4.41	4.26
CTPS1	65.6	59.85	62.94	62.76	67.87	65.48	70.96	69.64	65.93	69.77	60.95	63.45	69.1	66.72	69.38	70.09	61.9	70.89	68.26	68.55	68.76	64.31	70.56	63.66	80.94	71.6	76.42	76.54	87.42	104.04	104.13	106.93	78.14	83.69	81.59	77.13	63.96	64.85	61.87	63.88	59.26	49.47	56.35	61.35	72.97	69.29	73.73	63.91	59.75	62.54	65.47	66.43	70.48	69.45	72.16	61.47	61.56	64.55	65.61	66	65.02	72.76	70.77	63.41	65.05	70.68	64.98	64.32	60.83	66.17	83.92	85.2	82.7	85.13	63.84	62.06	60.78	67.03	70.19	71.83	71.69	75.85	85.48	87.15	89.37	76.66	57.13	59.46	60.73	60.3	67.85	68.61	66.23	66.66
SLFNL1-AS1	1.71	1.49	2.27	2.7	2.22	3.15	2.58	2.74	3.05	1.92	2.34	1.36	2.24	2.24	2.7	2.46	2.76	1.92	1.88	2.17	3.8	3.5	6.99	3.43	2.35	2.51	2.62	2.37	6.61	3.96	3.37	4.21	3.53	3.48	4.29	3.87	2.32	1.65	2.38	1.76	2.76	2.02	2.68	2.89	3.13	1.92	2.83	1.62	1.82	2.69	2.62	2.36	1.55	1.91	1.31	2.6	2.64	2.49	2.38	2.14	1.53	2.12	1.87	2.89	2.84	2.15	2.18	2.03	2.37	2.18	1.48	1.45	1.58	1.35	1.84	2.56	1.31	1.82	1.26	2.95	2.52	2.47	1.79	1.04	0.86	1.24	1.84	2.29	1.47	1.83	3.42	2.16	2.48	2.7
SLFNL1	0.3	0.3	0.26	0.09	0.67	0.57	0.78	0.42	0.58	0.26	0.2	0.14	0.55	0.35	0.34	0.14	0.31	0.32	0	0.44	0.06	0.19	0.54	0.05	0.31	0.6	0.14	0.35	0.1	0.82	0.89	1.05	0.76	0.69	0.62	1.24	0.64	0.63	0.23	0.28	0.38	0.15	0.32	0.24	0.25	0.38	0.41	0.46	0.5	0.27	0.2	0.17	0.5	0.42	0.39	0.24	0.47	0.56	0.44	0.17	0.28	0.49	0.41	0.27	0.44	0.3	0.4	0.36	0.72	0.76	0.24	0.65	0.4	0.23	0.24	0.5	0.64	0.14	0.15	0.63	0.41	0.35	0.2	0.04	0	0.14	0.66	0.12	0.53	0.43	0.15	0.98	0.74	0.61
SCMH1	19.76	18.9	17.34	17.67	18.76	18.61	19.04	16.53	17.87	20.81	19.47	18.58	17.26	18.01	16.21	19.5	16.08	14.21	16.27	18.73	18.16	17.37	10.81	18.74	10.93	13.54	12.04	10.62	6.57	10.73	10.71	10.84	15.1	15.67	18.07	16.13	19.11	17.68	17.11	17.67	18.62	16.76	18.64	18.37	17.8	16.45	15.9	17.74	16.25	14.81	13.94	14.11	14.54	14.31	14.9	18.29	18.04	19.67	19.2	17	17.45	17.27	19.54	15.77	15.96	16.68	19.37	25.39	22.84	20.39	15.43	15.19	14.26	13.96	18.15	20.97	18.99	16.57	14.59	15	13.55	14.98	13.33	13.03	13.21	13.62	13.54	16.64	15.17	19.13	18.46	18.84	19.92	18.69
FOXO6	0	0.11	0	0	0	0	0	0	0.04	0.47	0.18	0.06	0	0	0	0	0	0	0.13	0	0.45	0.17	0	0.1	3.53	1.37	3.74	4.98	6.51	7.15	7.2	9.15	0.89	0.62	0.45	0.43	0	0	0	0.06	0	0.09	0.24	0	1.07	0.59	0.42	0	0	0	0.04	0	0.3	0.07	0	0	0.28	0	0.07	0	0	0.08	0	0.08	0	0	0	0.26	0.08	0.15	0	0.06	0.22	0.07	0	0.08	0	0.13	0.07	0.16	0	0.08	0	0.07	0	0.32	0.3	0.04	0	0	0.13	0	0	0.18
EDN2	0.41	0.36	0	0	0.07	0	0.07	0.22	0	0	0	0.12	0	0	0.17	0	0.15	0	0.3	0	0.19	0.41	0	0.54	0	0	0.49	0.3	1.14	0.81	1.13	0.4	0.15	0.3	0.43	0.49	0	0.13	0	0.18	0.09	0	0	0.14	0	0.16	0	0.16	0	0	0.14	0.58	0.63	0.2	0.25	0.17	0.07	0.44	0.27	0.15	0	0	0	0	0.12	0.17	0	0.37	0.15	0	0.06	0	0	0	0	0.08	0.13	0	0.19	0.15	0.19	0.08	0.34	0	0.17	0	0.28	0	0	0	0.13	0.12	0.13	0.33
HIVEP3	1.13	1.6	1.39	1.52	1.24	1.68	1.39	1.33	1.11	1.52	1.29	0.87	1.58	1.26	1.55	1.7	0.93	1.28	1.38	1.2	2.24	2.27	2.34	2.03	6.63	5.2	5.75	5.71	2.81	5.96	5.38	5.13	2.78	3.62	3.36	3.44	1.33	1.36	1.03	1.1	1.68	1.68	1.61	1.48	5.09	4.72	5.08	1.18	0.82	1	1.06	1.52	1.72	1.54	1.52	1.13	1.13	1.33	1.42	1.15	1.23	1.5	1.34	1.27	1.11	1.24	1.07	0.97	1.2	0.79	2.17	1.36	1.74	1.39	1.63	1.62	1.36	1.46	1.28	1.27	1.42	1.21	2.01	1.98	1.82	1.58	0.88	1.22	0.92	1.12	1.57	1.78	2.15	1.55
GUCA2B	0	0	0	0	0	0	0	0.23	0	0	0	0	0	0.32	0	0	0.32	0	0	0	0	0	1.68	0	1.41	1.83	2.04	1.87	3.43	1.49	1.94	2.1	0.49	1.7	1.19	0.35	0	0	0	0	0	0	0	0	0	0	0.42	0	0.18	0	0	0.15	0	0	0.17	0	0	0	0	0	0	0	0.23	0	0	0	0	0	0	0	0	0	0	0	0.15	0	0	0	0	0	0	0	0	0	0	0	0.3	0	0	0	0.13	0	0	0.23
GUCA2A	0.25	0	0	0	0	0	0.15	0	0	0	0	0	0	0	0	0.35	0	0	0	0.15	0	0	0	0.2	1.17	0.17	2.47	1.94	2.14	1.54	4.47	6.55	0.67	2.57	0.93	2.87	0	0	0	0	0.21	0	0	0	0	0	0	0	0	0	0	0.79	0	0	0	0	0	0	0	0	0	0	0	0	0	0	0	0	0	0	0	0	0	0	0	0	0	0	0	0	0	0	0	0	0	0	0.15	0	0	0	0	0	0.29	0.24
FOXJ3	34.08	30.7	37.53	30.42	36.11	35.2	34.32	31.53	27.98	28.77	30.71	26.04	28.36	23.61	21.79	22.02	29.88	30.03	32.31	31.74	30.88	30.38	26.58	30.32	34.89	38.16	33.63	33.98	28.55	42.59	40.84	40.48	36.3	39.54	37.33	39.17	32.26	34.31	34.11	33.2	32.44	32.08	35.87	36.64	31.67	28.37	31.94	28.99	26.63	28.95	34.53	29.89	29.39	30.76	31	35.91	36.56	37.89	34.38	37.35	35.69	33.81	35.71	35.59	33.53	36.46	33.79	35.62	34.93	34.09	35.84	33.84	35.78	34.16	34.35	33.87	34.46	32.46	33.28	35.49	33.06	35.11	31.13	31.77	30.43	31.64	32.31	34.41	35.02	33.95	37.73	37.5	36.98	36.97
RIMKLA	0.27	0.21	0.48	0.4	0.1	0.43	0.48	0.35	0.41	0.33	0.48	0.32	0.28	0.24	0.37	0.41	0.41	0.34	0.38	0.13	0.64	0.69	1.53	0.68	0.37	0.33	0.47	0.52	1.99	1.31	1.08	0.64	0.47	0.33	0.5	0.79	0.44	0.34	0.5	0.18	0.41	0.34	0.42	0.35	0.29	0.15	0.41	0.17	0.39	0.31	0.18	0.48	0.15	0.3	0.21	0.5	0.4	0.47	0.23	0.37	0.4	0.24	0.21	0.21	0.27	0.46	0.27	0.19	0.23	0.15	0.22	0.31	0.39	0.36	0.32	0.42	0.44	0.48	0.46	0.48	0.58	0.21	0.24	0.24	0.34	0.32	0.41	0.5	0.49	0.35	0.76	0.48	0.8	0.63
ZMYND12	0.7	0.4	1.47	1.75	0.45	0.92	1.28	0.75	0.86	0.74	1.15	1.09	0.74	0.74	1.6	0.85	1.25	0.77	0.8	0.88	2.42	3.56	8.75	4.87	0.71	1.01	2.23	1.89	11.3	4.5	3.84	3.61	1.04	1.93	1.8	1.51	1.54	0.99	1.28	0.63	1.73	1.14	0.52	0.69	1.56	1.37	1.83	0.62	0.85	0.88	0.64	1.85	0.77	0.83	0.65	1.47	1.2	0.37	0.44	1.1	0.59	0.43	1.01	0.54	1.06	0.54	0.39	0.62	1.2	0.87	0.42	0.28	0.19	0.77	0.78	1.05	0.59	1.19	1.32	1.63	1.64	1.75	1.3	0.09	0.74	1.01	1.49	1.16	0.88	0.88	1.08	0.45	1.42	1.14
PPCS	35.17	27.2	31.82	29.54	29.73	31.64	30.42	30.09	34.02	30.58	28.66	30.12	26.34	22.87	23.18	25.05	26.07	27.81	25.56	32.07	37.77	35.97	34.34	42.64	37.32	39.71	45.06	43.29	50.7	52.54	49.38	51.83	38.27	41.48	38.91	39.67	34.84	30.75	29.75	31.87	33.61	25.19	24.41	32.31	37.74	34.49	38.41	30.84	22.97	29.76	30.07	34.87	31.53	31.29	28.98	28.02	29.49	28.38	30.68	27.31	28.35	28.64	27.24	33.55	31.94	30.29	35.17	32.12	33.57	30.96	18.54	16.46	15.92	16.62	26.12	22.43	24.03	22.83	26.89	30.26	30.8	29.99	28.42	28.96	25.07	27.59	39.53	33.95	31.31	32.05	30.9	32.14	33.74	29.62
CCDC30	1.32	1.49	1.65	1.91	1.33	1.16	1.85	1.42	1.85	1.27	1.07	1.08	1.44	1.1	1.66	0.94	1.84	1.85	2.02	0.53	3.12	2.96	4.1	3.26	2.97	3.08	2.95	2.22	5.02	4.5	5.3	3.69	2.37	2.36	2.01	2.73	2.46	1.78	2	1.1	1.6	2.44	1.42	2.27	3.57	2.68	3.66	1.74	1.15	1.77	1.21	1.47	1.23	1.8	1.23	2.02	2.11	1.29	1.33	1.88	1.87	1.23	1.57	1.52	1.36	1.34	1.41	2.39	1.59	0.97	0.93	0.66	0.83	0.73	1.43	0.98	1.46	1.31	1.49	1.52	2.82	1.49	1.05	0.47	0.94	1.45	2.42	1.69	0.85	1.86	2.56	1.81	1.78	2
PPIH	60.58	70.41	58.4	70.38	80.06	76.06	69.43	88.18	57.33	73.7	63.24	58.36	57.55	55.27	64.28	53.89	67.09	69.55	60.46	58.79	68.84	72.11	86.82	59.79	77.63	78.74	80.93	75.25	92.59	74.24	79.6	73.65	73.53	87.49	76.41	70.08	61.1	63.05	60.88	58.99	93.33	97.06	91.33	91.03	70.74	79.04	64.18	75.79	74.09	78.9	68.97	67.93	69.16	62.14	64.34	81.04	77.54	70.27	71.33	90.38	81.83	90.84	92.66	59.62	63.67	70.08	80.35	81.53	84.05	75.73	73.89	71.03	83.99	82.71	56.16	60.08	68	70	60.12	62.22	67.12	68.21	63.1	61.89	62.11	66.06	76.89	70.39	59.75	70.62	83.8	87.77	84.18	82.88
YBX1	3378.13	3362	3465.17	3419.46	3579.31	3509.49	3320.41	3171.51	2940.4	3122.97	2999.39	3128.73	3152.71	3068.69	3133.81	3168.06	3647.73	3546.95	3391.68	3498.29	2845.55	2507.82	2000.29	2535.42	3422.17	3067.33	3419.07	3234.41	2866.12	2995.02	3091.8	3144.5	3660.67	3563.4	3376.58	3313.56	3551.44	3455.35	3417.9	3343.68	3028.56	2745.06	2869.86	3480.72	3212.26	3343.55	3337.95	2837.27	2747.33	2838.61	3157.39	3198.14	3100.14	3200.7	3227.28	3589.09	3641.65	3513.71	3623.65	3464.35	3303.2	3589.02	3256.3	3561.72	3538.11	3642.02	3545.96	3337.8	3241.92	3571.46	3222.11	3323.33	3452.13	3486.03	3088.23	3052.37	3091.35	3343.93	3351.51	3361.54	3466.8	3169.37	3015.36	3191.19	2893.61	3017.56	3575.01	3546.99	3285.94	3461.34	3458.35	3676.08	3430.32	3620.29
CLDN19	0.06	0.09	0.26	0.2	0.08	0.09	0.23	0.41	0.24	0.18	0.53	0.14	0.12	0.26	0.12	0.45	0.27	0.19	0.12	0.1	0.43	0.54	0.65	0.57	0.52	0.22	0.34	0.57	1.19	0.35	0.36	0.35	0.27	0.39	0.25	0.26	0.19	0.09	0.16	0.25	0.43	0.53	0.32	0.17	0.06	0.28	0.21	0.06	0.36	0.27	0.02	0.63	0.2	0.09	0.14	0.23	0.33	0.34	0.31	0.1	0	0.37	0.1	0.08	0.08	0.24	0.24	0.13	0.21	0.35	0.12	0.16	0.1	0.05	0.14	0.19	0.07	0.17	0.09	0.32	0.76	0.24	0.1	0.31	0.22	0.22	0.37	0.1	0.08	0.13	0.04	0.18	0.28	0.37
P3H1	138.64	144.42	147.72	148.53	154.4	136.17	150.99	158.54	130.72	132.89	142.99	130.72	136.11	140.98	140.95	142.73	149.38	168.03	173.26	156.02	151.95	158.27	147.71	186.16	99.99	104.89	101.08	96.52	100.57	104.13	96.13	113.36	142.97	134.77	144.92	129.65	149.49	158.28	143.64	159.23	144.43	171.48	159.16	141.06	132.96	140.24	147.03	145.37	171.71	162.21	152.88	166.92	170.11	167.42	183.17	158.52	156.27	160.43	147.01	145.95	158.81	146.59	154.5	128.76	142.16	149.49	129.64	131.06	140.1	137.88	160.43	167.22	169.89	170.09	137.78	144.09	154.23	147.8	148.22	130.54	140.08	139.18	161.08	155.91	157.73	154.81	139.36	144.94	159.76	155.14	130.76	134.29	132.63	137.38
C1orf50	18.85	22.46	19.26	22.05	17.39	20.95	21.14	20.69	20.43	13.05	16.76	20.22	16.48	14.68	14.09	22.63	18.49	19.51	19.94	20.21	14.56	14.03	13.32	14.1	13.95	17.25	10.9	15.4	12.5	17.22	11.13	17.08	15.16	17.28	18.36	20.92	18.69	20.37	21.13	20.55	13.52	23.4	19.88	18.33	17.5	15.85	15.84	21.75	22.13	18.19	20.04	15.72	17.25	17.67	21.79	17.74	16.08	13.71	16.6	18.7	19.06	15.65	14.8	18.78	17.78	17.71	16.47	17.83	13.88	17.84	14.7	13.81	14.58	13.61	17.65	17.53	13.54	18.15	21.27	16.88	19.49	20.95	14.35	12.65	17.98	16.34	22.43	21.56	21.69	21.19	18.29	20.9	21.1	19.12
LOC100129924	0.81	0.46	0.28	0	0.46	0.75	1.2	0.5	0.1	0.57	0.65	0.3	0.44	0.67	0.75	0.62	0.49	0.09	0.15	0.71	1.7	0	2.72	1.73	0.26	0.2	1.45	0.28	1.25	1.03	0.26	0.38	0.69	0.94	0.72	1.36	0.5	0.24	0.4	0.38	0.48	0.22	0	0.27	0.54	0.41	0.63	0.1	0.33	0.99	0.44	0.46	0.37	0.67	0.05	0.53	0.78	0.57	0.87	0.38	0.53	0.68	0.35	0.39	0.37	0.54	0.17	0	0.69	0.19	0.68	0.07	0.53	0.41	0.18	0.5	0.49	0.23	0.66	0.1	0.58	0.29	0.35	0.49	0.15	0.24	0.45	0.18	0.65	0.4	0.65	0.37	1.28	0.43
SVBP	43.31	39.74	32.77	34.96	28.74	38.54	32.17	33.59	36.4	27.71	40.61	37.61	30.07	33.79	39.93	33.32	33.69	35.82	35.06	33.12	30.02	24.74	24.06	23.63	34.22	41.65	30.01	38.24	43.59	30.15	29.76	37.62	33.71	28.7	37.13	33.32	38.34	34.9	36.13	35.32	42.41	42.18	45.93	35.62	40.26	43.36	37.95	34.8	47.36	37.96	36.65	45.02	36.2	36.53	34.63	36.12	32.48	39.06	40.28	37.01	30.49	35.05	32.74	37.69	36.41	29.2	36.09	37.64	36.39	39.22	28.24	25.2	28.14	28.45	39.7	29.44	27.96	28.64	37.38	38.37	36.93	32.9	24.27	22.32	21.24	24.18	43.13	34.21	37.03	37.01	38	36.36	36.9	40.72
ERMAP	7.88	7	5.13	7.31	6.45	6.75	7.38	6.32	5.19	6.24	6.94	6.59	6.17	5.41	6.04	5.67	7.1	7.78	5.95	7.87	7.46	7.53	9.68	8.93	4.48	5.8	5.92	5.5	5.5	8.36	8.44	6.75	7.38	5.54	6.69	7.54	5.61	5.2	6.16	6.11	7	6.57	5.14	8.05	7.75	10.26	8.05	6.48	6.45	5.33	6.51	5.65	6.5	6.13	6.41	6.16	6.58	5.73	8.15	6.75	5.1	6.44	7.35	6.43	6	5.65	7.44	7.42	6.81	6.94	6.35	6.17	5.73	5.08	6.06	6.66	6.77	6.36	6.88	7.92	9.11	9.49	4.33	4.38	5.26	4.89	5.72	5.86	7.85	5.54	7.43	8.75	8.15	7.18
ZNF691	12.48	10.83	11.29	9.08	13.63	21.09	15.1	15.78	12.49	11.52	11.41	12.21	8.86	10.9	13.04	11.54	12.14	14.77	14.44	13.78	17.08	13.25	10.3	14.44	12.52	14.57	11.57	11.68	16.7	13.18	14.17	17.02	15.84	16.47	14.06	12.13	11.81	15.65	13.59	16.02	17.45	14.21	17.71	17.16	17.97	15.13	17.86	17.97	11.75	13.39	12.33	9.2	9.19	10.41	10.1	15.35	16.22	13.05	15.1	13.95	14.19	16.67	11.84	17.58	14.06	17.14	17.71	17.22	14.89	18.84	11.67	12.42	9.99	10.94	14.35	14.39	11.63	11.64	15.39	13.95	13.51	16.83	6.14	6.93	6.4	8.63	12.09	13.92	13	9.54	17.53	16.32	15.93	17.18
LOC339539	0.06	0.06	0.32	0.21	0	0.1	0.04	0.15	0	0	0	0.16	0.09	0.04	0.27	0.09	0.37	0.33	0.09	0.07	0.1	0.09	0.07	0.14	0.18	0.08	0.43	0.12	0.43	0.11	0	0.16	0	0	0	0.17	0.17	0.1	0	0.13	0.4	0.32	0.29	0.26	0.36	0	0	0.08	0.05	0.08	0.19	0.73	0.27	0.1	0.09	0.18	0.07	0.12	0.11	0.12	0.26	0.16	0.09	0	0.03	0.27	0.15	0.13	0.08	0.19	0.16	0.18	0.07	0.03	0	0.58	0.07	0.06	0.03	0.2	0.21	0.08	0.07	0.1	0.06	0.07	0.49	0.18	0	0.07	0.2	0.31	0.18	0.24
SLC2A1	147.41	308.34	136.06	196.16	212.4	191.04	182.05	199.37	149.23	276.87	208.35	187.51	186.58	193.9	182.43	191.13	53.15	58.83	56.45	57.82	32.55	34.96	28.21	39.34	802.91	783.85	768.87	771.38	165.71	221.19	206.39	226.49	691.41	651.72	703.26	598.53	45.23	53.48	52.92	53.19	425.77	469.12	470.75	402.82	456.86	477.29	451.51	69.37	82.32	91.98	70.49	72.63	77.75	73.26	87.94	223.64	223.56	213.63	195.64	217.67	237.86	222.41	260.29	48.83	52.81	54.56	214.56	233.27	244.52	267.66	62.97	74.28	66.97	70.49	97.27	102.63	121.59	117.2	118.84	107.51	104.98	118.65	50.79	62.33	72.01	52.64	77.22	116.82	93.61	90.22	229.09	212.77	236.46	224.64
SLC2A1-AS1	2.78	3.53	2.57	4.29	3.11	2.55	2.17	2.99	4.76	4.15	4.09	3.63	3.96	2.94	4.87	3.5	2.5	1.52	1.59	1.47	3.39	2.9	7.58	3.84	5.55	6.02	4.51	8.2	8.37	6.54	4.68	5.92	7.92	7.48	8.13	6.69	2.09	1.28	3.5	2.83	7.47	3.51	4.23	4.29	4.83	4.05	7.1	1.69	2.79	2.43	2.1	2.52	1.92	1.89	1.71	2.78	3.18	3.88	2.83	2.64	2.34	1.95	2.87	2.05	1.61	1.51	2.75	2.64	2.75	3	2.04	1.56	1.68	0.72	2.46	3.24	2.09	2.27	2.23	2.83	2.08	3.27	1.53	0.93	2.13	1.93	1.49	1.83	1.01	1.04	3.35	2.53	2.31	2.35
FAM183A	0.56	1.13	1.08	0.19	0	0.95	0.81	1.62	2.59	0.54	0.83	0	0.42	0.55	0.81	0.2	0.19	0.17	0.14	0	0.46	1.77	0.65	1.32	0.16	1.54	1.77	0.9	1.98	0.98	0.75	1.22	0.37	0.36	1.03	0.6	0.76	0.31	0	0.14	2.75	0.82	0	0.51	1.85	1.37	0.48	0.77	0.84	0.57	0.34	0.71	0.42	0.32	0.6	0.4	0.16	0	0.83	1.25	0.85	0.37	1.06	0	0	0	0.17	0.6	0.37	1.58	0.43	0.81	1	0.78	0	0.38	0.47	0	0	0.93	0.63	1.27	1	0.78	0	0.3	0.17	0.66	0.28	0	0.93	0.28	0.81	0.54
EBNA1BP2	181.82	237.64	181.22	194.98	197.43	168	173.8	201.22	163.45	190.61	169.36	188.97	191.52	214.74	220.75	219.79	207.26	205.85	202.56	204.19	233.68	238.07	260	244.44	238.19	185.02	252.7	243.2	283.89	229.3	224.63	226.99	197.46	201.37	191.21	182.21	165.69	155.78	142.62	147.04	145.2	153.8	146.35	184.93	240.15	278.08	264.06	132.24	162.81	182.43	181.68	216.08	244.59	214.4	252.02	189.18	191.75	185.69	162.89	186.51	208.68	193.95	209.68	138.42	152.24	181.03	182.47	185.97	191.83	218.4	262.96	301.24	313.41	327.78	186.15	189.34	200.91	230	176.79	165.17	190.69	193.1	317.44	355.71	319.12	311.76	168.5	180.4	161.9	167	200.74	222.42	194	215.71
MIR6733	3.58	1.07	6.1	6.58	0	6.7	0	0	0	1.53	1.75	1.22	0	0	5.17	4.95	1.59	2.8	2.44	2.85	7.82	1.67	5.47	7.45	0	0	4.99	0	0	0	2.11	0	0	4.54	4.36	3.38	0	5.23	0	2.43	3.88	0	3.8	8.63	8.72	0	8.17	1.64	1.77	0	7.16	8.97	3.54	4.03	4.27	1.71	0	0	1.41	3.04	1.44	1.56	1.12	0	0	1.74	0	3.84	0	4.47	4.85	5.74	4.23	10.6	1.42	4.83	2.65	0	1.33	3.16	2.65	1.54	0	2.63	0	0	2.89	1.41	3.49	1.28	1.31	1.2	4.11	1.14
CFAP57	0.33	0.61	0.31	0.67	0.45	0.53	0.51	0.66	0.62	0.51	0.42	0.41	0.95	0.77	1.17	0.59	0.89	0.43	0.19	0.39	1.58	1.73	2.28	1.82	0.56	0.76	1.03	1.23	3.51	1.66	1.55	1.15	1.11	0.77	0.99	0.4	0.73	0.42	0.27	0.33	0.74	0.23	0.34	0.36	0.48	0.59	1.34	0.37	0.38	0.25	0.2	0.98	0.37	0.43	0.25	0.33	0.6	0.31	0.49	0.13	0.32	0.32	0.27	0.21	0.34	0.44	0.49	0.38	0.7	0.66	0.42	0.26	0.39	0.19	0.29	0.44	0.39	0.6	0.51	0.55	0.71	0.59	1.17	0.8	0.68	1.22	0.78	0.45	0.21	0.32	0.52	0.21	0.6	0.58
TMEM125	0.12	0.15	0	0.11	0	0.14	0	0.16	0.59	0.63	1.32	0.95	0.37	0.21	0.12	0.23	0.11	0.05	0	0	0	0	0	0	0.09	0.33	0.11	0.52	0.23	0	0.43	0.07	0	0.05	0.05	0.12	0	0	0.11	0.08	0.4	0	0	0.1	0	0.06	0	0.22	0	0	0.05	0.2	0.04	0	0.12	0.12	0.05	0	0	0.05	0	0.11	0.15	0	0.08	0	0	0	0.27	0	0	0	0.29	0	0.39	0	0.18	0	0	0.27	0.09	0	0.48	0.27	0.16	0	0	0	0	0	0	0.16	0.28	0
C1orf210	2.02	0.95	1.97	1.86	1.84	1.51	1.61	0.79	1.58	0.74	2.69	1.08	2.58	1.93	2.09	1.2	1.92	1.24	0.84	1.32	1.73	4.44	10.93	2.55	3.01	2.76	5.97	4.55	10.55	3.35	4.92	4.48	2.69	3.97	2.58	0.61	1.68	1	0.78	1.42	1.41	1.41	1.38	1.39	2.67	1	1.57	1.32	0.57	1.55	1.27	1.87	1.57	1.95	1.14	1.38	1.74	1.84	0.91	1.1	1.16	1.64	1.09	1.27	1.29	1.13	0.85	1.34	0.7	2.04	0.68	0.7	1.93	0.64	2	2.4	0.7	0.89	0.75	1.72	2.19	1.49	0.57	0.21	1.25	1.38	1.52	1.48	0.38	1.34	2.12	0.39	1.22	2.12
TIE1	711.55	594.95	634.78	643.7	618.15	678.61	626.42	590.59	461.24	457.05	481.84	453.86	400.16	398.42	420.55	422.29	497.23	558.99	568.47	571.72	390.8	386.65	324.15	425.92	334.9	419.44	353.76	341.63	327.45	403.24	411.87	439.14	621.27	603.23	600.92	642.79	650.72	692.19	685.31	656.48	691.52	745.32	713.41	659.65	350.3	299.05	322.62	605.21	562.86	509.66	470.01	368.84	357.41	395.8	408.96	586.46	633.45	584.58	650.91	617.63	567.51	613.7	557.61	699.88	654.84	602.51	599.01	560.49	558.15	559.83	344.78	312.46	314	286.84	678.89	650.41	584.03	585.73	682.03	655.13	626.48	663.26	322.77	294.22	322.39	313.04	547.56	579.35	677.54	624.6	488.79	505.12	512.23	504.68
MPL	1.54	1.09	1.33	2.15	1.99	2.27	1.82	1.5	1.76	1.87	1	1.38	2.09	0.93	1.5	1.74	1.83	1.05	0.88	1.62	3.04	5.08	7.51	5.24	1.9	1.45	1.89	2.09	7.3	5.25	5.21	4.58	2.2	2.48	1.73	1.89	1.61	1.25	1.22	1.22	1.53	0.73	1.94	1.4	1.66	1.53	2.19	1.04	1.39	1.07	0.98	1.43	1.03	1.19	1.06	0.83	1.87	2.11	1.93	1.35	1.06	1.49	1.04	1.24	1.19	0.96	1.2	1.18	0.95	1.47	0.83	0.65	0.38	0.51	1.66	2.99	1.51	1.32	1.31	1.64	1.84	1.6	1.36	0.7	1.13	0.64	0.94	1.53	0.62	0.98	1.38	1.42	1.1	1.74
CDC20	9.48	17.43	10.95	13.91	21.24	15.29	16.64	21.91	12.16	16.33	16.93	15.36	15.89	15.6	20.42	20.4	4.85	11.11	7.47	9.66	10.68	12.34	6.38	8.08	48.58	31.98	41.16	47.3	35.82	37.68	34.44	41.87	23.35	23.33	21.41	20.62	11.04	10.92	10.05	10.03	17.25	21.32	20.51	17.14	11.44	10.03	10.35	13.78	21.61	15.99	11.06	10.73	10.24	12.18	10.63	13.49	20.26	15.96	15.97	16.31	21.59	19.89	22.33	6.87	8.14	11.44	20.79	16.87	21.21	18.1	24.67	25.49	23.79	26.5	15.26	17.15	21.59	19.22	9.22	10.24	9.94	9.67	32.56	29.91	31.19	30.04	9.7	11.49	9.97	10.57	16.54	22.91	17.24	17.08
ELOVL1	63.92	65.23	71.29	64.01	64.1	62	58.66	57.64	58.9	63.62	57.85	63.49	55.39	64.98	57.47	57.19	61.78	71.57	67.45	65.12	63.74	69.16	58.99	72.13	86.16	82.4	91.7	93.04	74.82	78	76.84	79.97	55.37	52.32	55.59	51.76	66.89	71.72	60.16	70.86	86.79	81.46	87.93	78.35	38.77	32.12	33.56	66.44	62.69	54.27	51.62	49.93	54.49	56.12	62.57	65.78	70.75	68.97	67.08	60.65	65.23	60.02	61.66	56.9	61.95	60.34	53.07	50.45	49.91	48.29	51.34	53.67	55.06	50.48	63.93	63.07	63.64	66.04	74.32	77.19	69.26	68.43	90.45	88.91	90.15	98.06	68.54	71.95	73.93	71.34	58.55	62.54	56.53	61.28
MIR6734	0	0	0	0	0	0	0	0	0	0	0	0	0	0	0	0	0	0	0	0	0	0	0	0	0	0	0	0	0	0	0	0	0	0	0	0	0	0	0	0	0	0	0	0	0	0	0	0	0	0	0	0	0	0	0	0	0	0	0	0	0	0	0	0	0	0	0	0	0	0	0	0	0	0	0	0	0	0	0	0	0	0	0	0	0	0	0	0	0	0	0	0	0	0
MED8	35.28	36.25	33.55	38.58	38.67	38.74	34.57	40.63	30.11	36.72	38.45	44.75	32.52	34.77	41.29	39.45	32.03	36.38	38.44	33.97	37.16	41.39	39.83	36.58	46.9	37.33	39.35	40.08	36.73	36.26	32.75	37.87	39.46	37.93	36.4	39.72	28.28	37.06	35.95	30.96	38.09	42.71	41.24	40.92	29.84	35.14	31.98	36.3	38.13	39.08	37.05	44.08	40.98	34.28	37.22	35.64	36.98	32.26	37.52	40.15	44.91	43.11	39.97	29.48	34.04	35.76	37	40.87	38.78	37.41	45.23	42.96	40.79	47.76	36.15	38.84	41.72	41.14	34.94	32.03	35.53	33.64	62.5	64.04	59.07	57.23	38.19	37.68	37.94	36.23	37.11	39.55	42.32	35.53
SZT2	4.57	3.64	4.65	4.27	4.53	4.73	5.32	3.91	5.24	4.75	4.68	3.75	3.67	4.75	4.09	4.39	5.25	4.97	5.7	5.26	10.74	10.67	10.31	9.79	5.92	5.57	6.04	5.45	2.78	5.9	6.76	6.69	4.24	5.57	5.45	5.22	4.32	4.87	5.04	4.7	5.67	5.28	6.23	5.84	5.82	5.86	5.43	6.24	6.05	6.44	5.25	5.08	4.91	5.49	5.54	4.41	4.98	5.4	4.6	5.61	5.26	5.04	5.09	4.98	4.01	4.12	5.59	6.12	5.89	5.51	4.25	4.75	4.31	4.57	5.15	5.34	5.22	4.63	5.21	5.85	5.85	5.76	5.44	5.81	5.04	5.37	3.74	4.77	4.98	4.82	7.15	6.73	7.43	6.55
MIR6735	0	0	0	0	0	0	0	0	0	0	0	0	0	0	0	0	0	0	0	0	0	0	0	0	0	0	0	0	0	0	0	0	0	0	0	0	0	0	0	0	0	0	0	0	0	0	0	0	0	0	0	0	0	0	0	0	0	0	0	0	0	0	0	0	0	0	0	0	0	0	0	0	0	0	0	0	0	0	0	0	0	0	0	0	0	0	0	0	0	0	1.1	0	0	0
HYI	0	0	0	0	0	0	0	0	0	0	0	0	0	0	0	0	0	0	0	0	0	0	0	0	0	0	0	0	0	0	0	0	0	0	0	0	0	0	0	0	0	0	0	0	0	0	0	0	0	0	0	0	0	0	0	0	0	0	0	0	0	0	0	0	0	0	0	0	0	0	0	0	0	0	0	0	0	0	0	0	0	0	0	0	0	0	0	0	0	0	0	0	0	0
PTPRF	12.77	11.21	16.85	15.12	16.17	15.5	18.15	16.1	20.3	19.33	24.69	19.72	24.59	35.84	30.2	44.92	39.37	44.38	48.24	31.07	109.47	114.43	109.23	108.1	34.45	25.57	31.97	35.18	20.08	39.68	37.26	36.21	14.4	17.41	15.5	15.7	18.17	24.8	21.11	24.77	20.78	21.6	21.57	17.8	25.15	23.67	22.6	25.45	43.69	35.04	23.21	24.56	25.38	24.6	27.69	23.23	21.69	24.55	18.11	19.98	24.64	21.19	28.23	19.64	20.91	23.14	17.06	17.8	19.41	17.15	28.39	29.99	30.22	28.8	25.94	28.27	32.7	29.51	33.85	29.93	32.56	31.33	50.85	58.31	56.73	54.12	16.99	22.47	18.99	24.94	35.62	34.59	34.53	34.23
KDM4A	49.59	45.44	51.71	52.15	51.59	52.93	52.48	56.84	43.63	45.17	45.8	41.11	42.29	43.14	39.97	44.03	53.71	52.65	58.14	53.94	50.36	50.48	50.32	51.55	55.64	50.54	60	60.03	31.09	46.71	45.67	50.82	53.41	50.01	55.03	54.95	50.56	53.79	53.48	51.63	58.6	53.81	56.87	54.09	55.82	53.56	55.53	52.83	49.11	55.21	50.61	51.77	52.79	55.45	52.2	52.76	54.45	51.86	56.38	53.05	55.81	58.46	55.28	49.56	51.63	49.31	55.12	58.69	57.6	60.1	40.05	42.37	42.3	42	50.17	46	49.14	46.28	51.38	49.79	50.89	50.91	22.47	23.03	26.07	21.16	46.58	50.66	53.3	54.49	54.54	52.78	57.07	52.76
KDM4A-AS1	0.37	0.84	1.19	1.54	1.32	1.63	1.89	1.21	0.67	0.54	1.1	1.05	2.51	1.69	0.81	1.03	2.23	0.6	1.29	1.17	1.76	2.02	3.96	1.75	2.16	1.79	1.24	1.37	4.99	1.62	2.55	3.38	1.68	1.6	2.73	1.26	1.82	1.28	1.07	1.42	2.35	0.61	2.38	0.96	1.57	1.23	0.8	1.22	0.42	1.07	1.51	1.7	0.88	1.79	0.53	0.93	1.74	2.68	1.16	1.72	1.8	1.4	0.79	1.54	0.98	0.75	1.32	1.05	0.93	1.34	0.95	1.12	1.27	0.62	1.39	2.02	0.62	1.3	1.14	1.36	1.24	1.39	1.26	1.29	1.35	1.14	0.91	2.42	0.87	1.45	1.49	1.73	2.31	1.92
ST3GAL3	7.82	6.41	5.25	5.52	5.83	7.51	6.18	6.52	7.01	6.36	5.73	5.31	7.25	6.03	7.68	6.48	5.69	6.59	5.31	5.9	6.8	7.64	5.63	5.73	4.51	6.33	8.93	4.4	7.47	6.17	5.45	5.03	5.89	4.59	5.62	6.2	5.68	6.3	5.68	7.41	9.01	8.82	7.1	7.87	6.25	7.81	5.94	7.61	7.4	8.09	6.89	6.44	5.64	5.7	5.2	6.88	6.38	6.2	8.37	7.21	9.35	7.08	6.82	6.96	6.53	6.85	8.26	7	7.15	7.25	7.99	7.36	6.49	6.55	7.47	6.43	6.72	6.17	5.82	5.96	6.77	7.3	8.41	7.76	7.99	9.52	6.63	6.36	7.81	7.32	6.32	6.72	7.71	7.31
LOC101929592	2.23	1.71	3.27	2.42	0.59	3.05	4.25	0.46	2.31	1.64	1.88	0.65	3.57	1.03	2.54	1.99	1.7	1.12	0.65	1.53	3.92	3.35	10.25	2.74	1.66	3.06	3.12	2.86	17.5	4.17	5.35	4.96	2.97	2.84	2.14	2.71	2.57	0.7	1.3	1.95	2.08	0.7	1.27	3.27	2.33	2.66	3.28	0.44	2.84	1.29	1.92	2	1.26	1.08	1.71	1.14	1.3	1.63	3.77	2.03	1.92	1.25	0.75	2.31	1.43	1.87	1.13	2.74	2.12	0.6	0.32	0.62	1.7	0.71	1.33	1.72	0.89	0.66	0.89	1.27	2.3	0.62	0.75	1.76	1.27	1.19	1.74	1.69	1.09	1.37	2.28	1.92	2.39	0.76
MIR6079	0	1.05	0	0	1.45	0	0	2.26	0	0	0	0	0	0	0	0	0	0	0	1.4	0	0	2.69	0	2.72	0	0	0	3.3	0	0	0	0	0	0	0	0	0	1.59	0	0	3.44	0	0	1.72	0	0	0	0	0	2.82	1.47	0	0	0	0	0	0	0	2.99	0	0	1.11	0	0	0	0	0	0	0	0	0	0	2.61	4.19	0	0	0	0	0	0	1.52	2.77	0	0	1.25	0	0	0	0	0	1.18	4.05	0
ARTN	0.34	0.07	0	0.1	0.09	0.04	0.09	0	0	0.1	0.17	0.15	0.17	0	0.11	0.1	0.05	0.04	0.04	0.31	0.06	0.11	0	0.35	0.35	0	0.05	0	0	0.13	0	0	0.1	0.1	0	0.16	0	0.12	0	0	0.24	0.16	0	0.18	0.44	0.26	0.13	0	0	0.4	0	0.47	0.07	0	0.13	0	0.04	0.1	0	0	0.05	0.25	0.07	0	0	0	0	0.12	0.25	0.05	0.15	0.11	0	0	0.09	0.1	0.04	0.35	0.08	0	0	0.05	0.09	0	0.04	0.08	0.09	0.22	0	0	0.12	0.19	0.13	0.22
IPO13	11.94	12.91	14.95	16.75	14.9	17.08	17.68	16.6	14.54	13.65	14.63	14.3	12.13	15.1	12.25	14.83	15.8	18.48	18.72	17.14	15.93	16.35	14.93	19.21	17.91	17.57	17.84	15.83	14.63	18.08	17.85	16.72	17.37	17.13	15.11	15.97	15.32	16.63	16.35	16.4	17.63	17.62	17.31	18.35	25.89	25.75	24.11	19.74	19.3	16.79	17.11	16.53	14.9	13.85	17.8	14.63	15.97	15.71	14.41	13.43	16.04	13.77	15.58	15.32	10.67	13.39	12.79	14.9	14.35	14.48	11.71	12.68	11.6	11.48	15	13.82	14.23	13.07	19.99	17.74	18.37	16.1	13.64	14.63	15.36	13.87	15.98	14.22	17.11	16.66	19.17	18.41	18.07	19.11
DPH2	13.78	15.78	13.68	14.19	16.86	15.3	15.64	18.11	11.63	12.63	11.31	11.69	9.39	11.18	10.66	13.96	11.62	14.7	15.08	12.36	17.38	17.93	19.06	18.06	16.33	14.55	18.65	16.21	19.83	17.04	17.94	19.97	18.64	16.16	16.88	19.32	11.9	14.51	12.18	12.62	17.53	20.3	18.25	16.41	17.51	21.35	19.72	17.84	17.08	15.18	14.93	12.89	16.16	12.4	16.9	14.5	15.62	15.23	13.22	16.09	18.89	17.26	17.25	10.78	11.06	11.04	16.2	17	14.68	13.63	14.29	13.95	16.3	12.59	11.72	11.42	14.28	12.1	14.5	17.16	14.26	13.79	14.21	11.73	14.62	13.25	12.79	14.4	12.77	13.04	15.86	15.48	16.25	15.49
ATP6V0B	30.93	33.32	31.01	30.82	33.09	34.25	31.62	34.38	32.53	35.19	28.34	37.77	31.19	35.47	37.17	32.97	34.05	42.09	36.48	36.61	30.84	31.14	34.56	37.25	34.15	32.67	32.34	32.39	36.02	30.19	27.94	33.65	30.08	28.22	30.63	25.02	31.72	34.7	31.4	32.12	34.79	47.08	39.76	31.78	28.03	33.42	30.07	43.03	44.33	38.03	25.84	32.76	31.14	31.17	40.02	34.02	30.61	32.57	31.05	29.9	31.36	33.49	33.49	29.32	32.37	29.07	29.59	30.6	30	28.64	23.4	22.67	23.46	24.1	30.6	32.08	28.07	29.12	36.71	36.41	32.13	39.35	23.75	32.44	30.61	27.35	34.14	29.59	38.26	30.48	30.56	33.07	31.51	30.62
B4GALT2	11.34	14.21	11.51	13.16	14.26	11.74	13.71	12.21	12.37	11.77	12.66	10.64	11.96	12.29	14.44	11.51	13.4	17.7	14.36	14.38	17.3	15.15	19.76	20.47	14.49	15.92	12.26	14.54	17.64	16.45	17.05	20.83	13.49	15.88	13.79	13.47	14.71	14.78	12.17	13.85	15.96	19.19	15.21	16.06	15.57	15.02	12.49	21.01	19.55	14.95	11.09	15.68	12.63	15.16	15.88	12.27	14.12	13.2	14.78	15.42	14.47	15.89	14.37	13.11	13.42	13.25	14.98	15.6	16.39	14.22	22.82	18.46	19.87	18.72	12.14	14.02	12.33	12.8	15.47	14.13	11.69	16.84	27	24.88	24.01	25.88	12.52	11.43	13.18	14.14	15.74	17.71	16.42	17.24
CCDC24	2.49	1.96	2.74	1.72	1.72	2.02	3.28	2.54	2.75	2.3	3.37	3.04	2.08	2.26	1.73	1.86	2.91	1.64	2.14	3.27	4.32	3.48	4.69	4.74	1.56	2.25	1.11	0.64	5.32	1.99	2.2	3.1	2.45	2.53	1.52	1.98	4.68	2.9	2.56	3.29	3.16	4.59	3.65	3.06	5.17	5.06	1.96	1.98	2.22	2.68	2.63	3.31	2.22	2.58	1.75	2.07	4.25	2.92	3.12	2.47	3.83	3.65	2.77	3.08	2.48	3.35	3.75	2.46	2.84	2.68	1.52	1.3	1.18	1.16	2.96	1.95	2.27	2.57	3.87	2.64	3.04	2.32	1.29	2.03	1.74	1.96	4.35	4.82	3.55	4.37	2.79	3.99	3.04	2.91
SLC6A9	0.18	0.09	0.18	0.3	0.32	0.42	0.55	0.36	0.18	0.35	0.26	0.18	0.41	0.46	0.26	0.22	0.29	0.16	0.12	0.33	0.52	0.69	1.22	0.71	0.75	0.51	1.37	0.68	1.33	1.13	0.97	0.61	0.92	0.38	0.65	0.45	0.27	0.32	0.24	0.5	0.8	0.46	0.57	0.5	3.43	3.32	3.71	0.33	1.02	0.56	0.47	0.57	0.86	0.6	0.85	0.23	0.74	0.4	0.77	0.3	0.57	0.05	0.71	0.18	0.1	0.26	0.37	0.15	0.34	0.44	0.5	0.51	0.49	0.59	0.14	0.35	0.33	0.29	0.42	0.31	0.26	0.56	0.81	0.83	0.53	0.69	0.6	0.33	0.12	0.19	0.72	0.38	0.61	0.68
KLF17	0.84	0.98	1.28	1.48	0.49	1.31	1.16	1.41	1.01	0.93	1.23	1.14	1.74	1.27	1.28	0.45	1.48	0.87	0.52	1.03	2.13	2.8	5.87	2.51	1.19	0.92	1.85	1.81	8.31	2.83	2.3	2.17	1.18	1.68	1.56	2.47	1.66	1.02	0.85	0.99	1.89	0.41	0.56	0.9	1.53	1.39	2.43	0.73	0.21	0.69	0.95	1.4	1.08	0.45	0.53	1.66	1.52	1.19	0.8	0.74	0.95	0.55	0.53	0.8	0.86	0.78	0.99	0.67	0.31	0.99	0.64	0.58	0.47	0.7	0.61	1.92	0.65	0.75	0.98	2.03	1.63	0.99	0.9	0.41	0.51	0.84	1.24	1.4	0.75	1.05	1.05	0.79	0.7	1.09
DMAP1	36.09	35.58	32.2	32.34	34.29	34.87	33.02	40.82	26.13	29.79	31.13	30.93	24.84	22.58	28.94	30.51	27.71	35.47	31.35	30.91	35.84	31.75	32.71	38.41	38.6	36.63	37.18	38.83	48.43	41.02	41.73	38.7	38.84	39	38.03	39.68	32.49	33.8	33.37	30.28	42.81	46.02	39.8	39.25	45.66	41.19	44.67	35.01	35.03	36.07	31	32.43	33.33	32.09	37.02	33.71	29.5	33.98	34.02	37.9	33.5	35.6	36.89	27.77	32.86	33.86	38.05	39.94	39.72	44.15	29.24	27.81	26.06	31.98	36.57	30.89	30.39	34.22	33.28	32.98	35.57	37.03	25.67	21.31	28.18	21.98	36.83	30.23	35.71	34.24	40.27	41	38.89	37.51
ERI3	21.48	24.05	22.38	21.16	20.77	22.18	25.03	22.61	19.33	19.19	17.55	18.33	17.57	19.77	22.05	17.39	15.49	21.1	19.12	18.97	20.44	25.16	21.41	27.25	19.4	23.53	21.91	20.62	30.9	34.2	29.55	24.62	22.16	20.83	25.02	23.02	20.44	17.74	17.77	19.09	25.76	30.59	27.03	20.75	24.37	25.48	23.58	25.78	25.41	22.49	17.36	24.99	19.13	19.18	23.1	21.29	22.08	19.82	23.51	21.79	19.5	17.07	20.75	21.83	21.01	21.88	24.66	21.47	17.7	20.06	20.88	20.16	21.76	19.79	21.8	21.11	19.25	18.33	18.75	23.21	20.24	22.57	27.01	21.99	22.95	21.24	17.25	19.56	19.02	17.85	19.83	20.65	20.83	22.4
ERI3-IT1	1.1	0.52	0.83	0.09	1.44	1.39	1.05	1.19	0.34	1.42	0.67	0.27	0.78	0.67	0.47	1.26	0.86	0.84	1.33	1.16	0.85	2.18	1.49	0.61	1.2	1.6	1.45	0.75	0.18	1.36	1.15	0.79	1.56	2.39	1.51	1.84	0.52	1.64	0.88	1.39	1.48	0.86	0.31	1.57	2.18	1.54	0.45	1.16	1.35	0.79	1.87	0.81	1.16	1.24	0.88	1.02	1.21	1.08	1	0.99	1.33	1.19	1.1	2.05	0.91	1.05	1.61	2.23	1.03	1.06	0.59	1.25	0.85	0.94	1.86	1.14	0.36	0.94	0.72	0.52	0.79	0.84	0.92	0.72	1.04	0.9	1.02	0.38	0.7	0.97	1.93	1.17	1.34	0.62
RNF220	41.02	37.65	39.61	40.68	38.54	41.9	37.35	37.67	40.5	43.61	39.12	37.3	37.56	37.4	37.17	39.29	36.66	37.34	40.39	38.06	41.78	42.96	40.88	44.35	42.67	44.63	42.92	46.12	48.61	53.22	51.52	52.54	42.04	42.55	39.08	41.43	36.38	40.52	32.66	38.09	41.87	54.28	46.74	42.59	44.92	42.62	42.48	34.51	32.75	35.54	35.36	32.29	31.83	33.44	31.63	37.96	38.59	41.7	41.83	40.23	39.95	40.23	41.17	36.24	36.37	35.42	45.24	42.15	43.33	42.92	36.35	39.76	40.59	39.4	39.57	37.62	36.95	37.31	42.49	44.75	35.57	42.01	35.14	36.23	37.49	35.71	33.51	38.24	36.83	37.46	42.61	43.29	46.86	42.53
MIR5584	0	1.09	0	0	4.48	0	0	1.17	1.59	0	0	0	0	0	0	0	0	0	1.24	1.45	0	0	2.78	0	0	1.66	0	0	3.41	0	2.14	0	3.23	0	0	0	0	0	1.64	2.47	15.78	1.78	0	2.93	1.77	0	2.08	1.67	0	11.4	2.91	0	0	0	0.87	0	0	0	0	0	0	3.17	1.14	0	2.42	0	0	2.6	0	0	0	0	0	0	1.44	3.28	0	2.51	0	0	0	0	0	0	1.21	0	0	1.43	0	0	4	0	4.18	0
TMEM53	3.26	3.06	3.03	3.02	3.75	2.91	4.17	3.29	2.63	3.59	3.21	3.64	4.32	3.15	3.03	5.46	2.66	2.82	3.56	3.38	4.59	4.39	4.1	4.66	1.68	2.23	2.92	1.89	3.81	2.73	3.15	2.45	3.15	3.2	3.04	3.62	4.43	3.58	3.12	3.35	3.05	4.01	4.27	3.08	3.78	3.25	4.01	2.79	4.57	2.98	3.36	1.7	2.01	1.63	2.78	4.14	2.55	2.24	3.89	5.13	6.48	4.75	4.76	3.41	3.16	4.77	4.53	4.13	2.98	3.27	2.97	2.67	2.84	2.43	3.55	3.62	3.7	2.77	4.04	3.5	4.13	3.54	3.05	3.33	2.45	2	3.21	4.61	4.54	4.62	4.16	2.38	3.08	3.36
C1orf228	1.38	1.97	1.38	1.97	0.48	1.36	0.85	2.16	1.42	1.05	1.33	0.92	1.74	2.74	2.25	0.9	1.21	1.37	0.84	1.29	1.56	2.36	7.04	3.64	1.35	1.36	2.41	1.77	9.11	4.81	4.65	3.8	1.67	2.36	2.53	1.59	0.64	1.18	1.64	1.89	2.81	1.01	1.86	1.56	1.83	1.62	2.81	0.83	1.54	1.16	1.61	2	1.07	1.41	0.46	2.16	1.92	1.82	1.79	0.71	1.4	1.41	0.9	1.25	1.89	2.02	1.02	1.48	2.23	1.13	0.88	0.5	1.02	0.72	1.13	1.46	1.2	0.4	0.72	1.94	1.73	1.56	0.81	0.57	1.68	0.83	1.41	1.48	0.84	1.25	0.86	1	1.69	2.23
RNU5F-1	0	1.12	0	0	0	0.71	0	1.21	1.65	0	0	0	0.94	0	0	0.87	0	0	0	0	0	0	4.32	0	0	1.72	0	0	0	0	0	0	0	1.59	1.53	1.78	0	0	0	0	0	0	0	0	0	2.62	0	0	0	0	0	0	0	0	0.45	0	0.73	1.6	1.48	0	0	0	0	0	0	0	0	0	0	0	0	0	0	0	0	0	0	0.65	0	0	0	0	0	0	0	0	0	0	0	0	0	0	0	0
RNU5D-1	6.55	4.56	6.52	13.05	0.9	6.54	8.42	11.2	5.73	5.6	6.42	4.45	15.2	5.66	5.26	5.04	8.7	2.56	2.23	6.95	9.54	12.21	21.71	17.04	3.37	8.96	12.18	12.1	47.07	17.73	6.42	20.1	16.45	6.46	2.66	8.25	2.93	4.79	9.84	3.7	10.65	2.13	4.64	1.76	5.32	1.01	11.22	2	1.08	7.82	5.24	7.3	11.53	6.55	2.08	4.16	8.5	2.78	1.72	5.56	0	4.76	4.8	0.96	13.04	4.26	4.29	4.68	4.82	6.37	6.65	3.5	2.58	2.42	2.6	6.88	4.04	2.26	4.04	6.74	2.42	5.65	6.86	3.21	3.62	1.55	10.59	4.29	4.97	3.9	12	10.94	11.71	8.35
KIF2C	18.25	27	18.71	20.39	33.72	28.64	30.83	29.16	24.43	32.1	27.02	27.42	29.91	27.38	33.56	26.18	14.6	15.23	14.85	15.83	19.16	16.82	16.6	13.79	68.13	57.95	65.23	65.08	47.88	50.8	64.74	55.61	31.26	35.24	33.97	31.03	19.38	15.46	17.89	18.66	24.65	23.27	25.23	26.71	16.26	15.49	14.26	18.16	18.08	21.4	17.95	16.33	14.44	16.79	15.53	24.57	25.07	23.49	21.47	28.67	30.41	30.27	33.51	16.16	17.35	22.2	30.96	31.8	33.61	30.14	36.79	37.15	37.21	40.05	30.37	29.06	34.99	32.93	18.96	20.88	18.6	20.67	32.45	30.01	27.53	33.24	18.47	20.06	17.51	17.28	31.22	30.92	30.29	26.57
RPS8	2873.27	2978.12	2532.14	2681.36	2923.13	3158.46	2861.07	2967.37	2405.57	2388.61	2273.68	2443.77	2328.1	2395.48	2559.25	2452.48	2358.92	2442.22	2360.16	2471.86	1792.24	1773.87	1840.83	1773.54	2821.45	2917.6	2875.15	2958.31	3649.94	2402.61	2327.81	2486.93	3102.7	2863.4	2888.9	3000.99	2691.72	2499.46	2547.46	2374.74	3307.34	3301.57	3113.19	2878.36	2891.4	2822.14	2854.43	3046.33	2869.67	2523.77	2514.64	2710.07	2588.54	2475.21	2664.18	2606.3	2841.53	2631.22	2877.52	2768.92	2769.8	2876.71	2670.59	2491.38	2592.45	2412.7	3081.23	2848.29	2972.76	3023.07	3059.56	2988.42	2901.03	3015.19	2753.13	2649.21	2604.32	2716.21	2458.64	2452.27	2401.13	2541.14	3145.19	3076.45	3040.45	3007.88	3368.15	2546.56	2750.33	2580.87	2846.34	3020.77	3116.48	3077.41
SNORD55	13.77	19.36	11.32	29.84	20.58	18.79	28.43	21.75	11.62	11.35	18.79	16.02	24.95	15.29	19.89	6.81	22.22	12.69	31.17	17.62	4.83	19.25	15.79	19.96	35.3	10.76	26.06	21.37	41.48	17.11	20.82	25.46	33.99	26.2	17.98	15.32	11.89	15.1	11.97	18.99	31.98	30.23	39.18	18.97	30.19	34.18	30.32	12.15	20.43	25.09	17.7	46.83	21.42	24.35	28.13	16.88	17.23	15.04	15.1	17.52	21.29	15.43	16.68	18.12	13.71	15.82	15.06	26.36	26.07	11.06	14.98	17.04	31.39	21.84	25.74	19.92	10.92	24.38	19.66	27.32	28.37	21.62	19.69	23.86	16.64	27.23	25.05	15.08	21.12	10.53	16.22	17.74	20.35	23.51
SNORD46	1.49	3.32	2.85	3.07	2.74	1.67	6.01	0.71	1.95	2.86	2.18	0	1.11	0	0	1.03	1.97	0.87	1.52	0	2.43	0	0	0	3.44	6.09	2.07	0	0	0	0	3.85	0.99	2.83	0.91	0	2	1.63	0	0.76	1.21	3.26	2.37	5.37	0	5.16	1.27	1.02	1.1	1	2.67	1.86	2.21	0	1.59	1.06	0	0.95	0	0	0.89	0	0.7	0	0	3.26	0.88	0.8	2.95	2.79	0	0.72	0.88	1.65	0	6.02	0.83	0.77	0.83	0	1.65	0	2.62	1.64	5.17	6.33	1.8	2.63	0	0.8	4.9	2.98	1.71	2.13
SNORD38A	14.35	8.26	6.55	4.24	11.36	6.91	5.93	12.81	10.77	9.2	4.52	9.39	7.65	7.97	8.89	9.93	4.09	8.41	12.58	2.45	5.04	4.3	2.35	4.8	4.75	14.02	7.15	14.42	11.53	12.49	16.27	10.62	17.72	7.8	16.24	14.52	4.13	3.37	5.54	10.42	15	9	13.07	12.36	10.49	15.68	8.78	15.48	13.69	8.26	7.38	12.84	12.18	10.38	16.13	10.26	5.98	9.15	9.68	5.22	6.16	10.72	10.62	2.7	11.23	7.49	7.24	10.99	8.15	14.09	15.61	5.92	16.96	9.1	4.88	16.61	11.39	8.47	6.83	2.71	6.82	15.9	9.66	13.56	17.34	10.91	8.7	3.63	11	14.27	10.14	10.27	11.78	12.74
SNORD38B	23.2	18.88	21.58	32	28.56	26.08	24.39	31.44	23.54	25.69	12.4	19.33	18.89	16.4	36.58	21.9	26.63	9.89	31.27	27.72	24.19	33.92	24.2	23.05	31.75	34.61	45.59	39.1	29.66	25.7	29.77	30.95	32.25	30.78	42.43	31.37	21.25	11.57	17.11	15.01	12	24.7	20.17	24.16	37	42.52	32.51	24.61	26.6	25.49	24.04	30.4	17.75	28.48	15.84	36.2	36.95	36.3	23.67	20.13	27.91	22.06	34.78	27.76	18.9	20.04	22.36	31.66	11.19	31.64	29.98	25.39	29.92	23.42	20.07	35.61	10.54	18.52	17.57	12.56	25.74	24.54	27.33	25.58	22.04	20.22	21.74	18.66	20.59	19.2	30.15	30.64	25.46	20.17
BEST4	0.17	0.34	0.18	0.29	0.17	0.16	0.12	0.03	0.18	0.31	0.2	0.18	0.31	0.23	0.3	0.24	0	0	0.04	0.17	0	0.49	0.24	0.33	0.52	0.19	0.39	0.31	1.07	0.48	1.16	0.84	0.37	0.62	1.02	0.3	0.37	0.34	0.61	0.14	0.4	0.15	0.22	0.21	0.76	0.29	0.6	0	0.21	0.19	0.08	0.26	0.07	0.23	0.12	0	0.28	0.35	0.25	0	0.21	0	0.2	0.18	0.31	0.25	0.2	0.15	0.32	0.22	0.07	0.2	0.16	0.08	0.17	0.33	0.23	0.07	0	0.28	0.27	0.05	0.16	0.08	0.14	0.07	0.51	0.21	0.44	0.07	0.46	0.17	0.36	0.3
PLK3	19.41	25.35	21.28	22.39	19.3	19.28	22.16	20.95	27.43	25.56	29.67	25.36	36.56	44.86	41.16	39.38	33.63	33.15	39.22	34.62	29.93	31.33	38.59	34.3	24.3	28.49	27.63	23.64	29.16	34.96	30.44	34.9	24.29	21.54	29.57	25.13	22.64	26.2	24.49	22.84	14.4	17.75	18.99	16.78	34.11	34.88	33.3	29.19	38.33	35.34	29.32	36.23	39.01	36.47	37.94	18.54	19.53	20.85	17.46	13.19	17.37	16.02	16.29	23.23	26.7	23.91	18.14	18.83	17.06	20.49	26.2	30.28	25.76	32.24	20.45	28.3	25.33	24.42	33.32	32.01	32.29	27.49	56.84	56.93	56.27	55.74	18.45	20.79	20.48	24.03	31.49	27.8	28.91	27.71
TCTEX1D4	0.75	1.7	0.59	0.95	0.71	0.77	0.8	0.44	0.53	1.18	0.68	0.58	1.37	1.78	0.66	2.3	1.22	2.02	1.94	1.85	1.69	2.25	2.37	3.58	1.6	0.63	0.96	0.59	0.97	1.2	2.03	0.4	0.69	1.02	0.98	0.16	0.77	0.63	1.01	0.82	0.93	0.5	1.1	0.9	2.01	2.15	0.89	1.26	2.04	3.01	0.62	1.08	1.59	0.58	2.01	0.99	0.47	1.39	0.41	0.15	0.48	0	0.22	0.53	0.34	1.18	0.54	0.8	0	0.72	0.58	0.44	0.88	0.64	0.82	1.4	0.45	0.83	2.04	0.61	1.47	1.19	2.16	1.71	2.46	1.04	0.42	0.54	0.45	1.17	1.7	1.9	1.45	0.99
BTBD19	9.49	8.58	7.82	9.51	7.07	7.49	10.28	9.71	12.4	11.1	16.13	13.2	10.57	10.8	11.31	11.09	13.66	11.35	13.25	12.83	14.56	18.84	18.37	23.13	10.94	12.6	9.94	10.83	9.89	14.9	15.6	15.18	8.06	9.87	8.41	8.98	12.38	11.93	10.08	11.48	11.07	11.93	10.48	9.77	10.02	13.77	9.04	11.44	14.15	15.04	13.22	15.08	11.46	10.63	12.81	7.41	9.51	8.38	8.86	8.42	8.35	8.83	9.38	11.76	10.92	12.25	9.1	10.92	9.64	9.55	8.27	9.09	8.65	6.12	10.13	10.5	11.16	10.62	10.34	9.74	12.02	9.64	10.79	8.88	10.69	10.25	8.25	7.92	8.86	9.77	14.81	11.04	14.42	11.42
PTCH2	0.2	0.27	0.12	0.35	0.29	0.44	0.36	0.29	0.29	0.64	0.37	0.29	0.31	0.31	0.41	0.3	0.29	0.18	0.18	0.39	0.33	0.35	0.9	0.37	0.15	0.11	0.29	0.34	0.71	0.57	0.19	0.43	0.33	0.12	0.44	0.4	0.38	0.14	0.11	0.34	0.59	0.53	0.18	0.66	0.78	0.68	0.83	0.26	0.23	0.13	0.11	0.71	0.37	0.16	0.21	0.11	0.4	0.14	0.33	0.12	0.13	0.43	0.25	0.33	0.13	0.37	0.2	0.35	0.06	0.37	0.19	0.27	0.32	0.21	0.28	0.28	0.05	0.2	0.37	0.21	0.19	0.24	0.22	0.21	0.19	0.33	0.69	0.2	0.14	0.25	0.41	0.41	0.22	0.45
EIF2B3	30.33	34.66	31.78	32.7	33.84	37.74	37.21	42.45	33.5	35.67	35.98	35.22	40.32	40.03	44.27	38.6	30.89	36.04	37.65	30.2	29.47	33.67	32.69	25.74	33.58	36.49	34.74	34.89	35.64	33	25.49	32.96	33.75	33.14	30.78	36.42	33.07	35.32	28.35	37.9	34.8	37.45	38.8	34.55	41.45	43.33	42.96	38.56	33.69	33.68	35.31	35.07	36.15	35.49	35.35	39.26	34.87	37.04	31.44	34.93	33.46	38.08	32.93	34.69	34.8	41.02	39.27	34.85	34.01	36.62	47.64	43.05	41.27	44.33	34.61	33.88	34.25	35.2	34.25	32.61	33.62	32.52	53.64	46.8	46.43	52.88	32.69	35.9	31.92	30.51	35.04	35.99	37.29	37.5
HECTD3	46.43	45.84	49.54	49.71	47.41	47.65	48.2	43.15	52.54	49.04	55.9	48.31	42.08	45.55	48.26	56.58	51.29	47.44	53.12	50.1	45.21	44.51	42.11	47.41	44.69	44.98	47.8	49.96	33.79	40.56	44.41	41.86	51.44	53.62	50.11	50.28	48.88	54.45	50.66	52.42	57.66	53.2	56.42	53.4	56.12	58.4	57.81	47.13	52.68	51.33	44.76	44.41	42.47	45.03	46.21	48.13	48.23	47.17	45.48	47.87	43.4	48.01	49.82	47.49	44.94	48.53	52.73	48.6	47.49	54.24	38.86	38.87	39.6	36.07	49.61	49.61	50.38	50.81	48.31	47.56	51.79	48.03	48.4	51.33	52.38	54.92	44.15	49.52	46.34	53.27	52.51	47.77	52.34	49.02
UROD	152.86	200.5	170.64	180.9	169.63	153.47	170.45	186.72	154.39	175	163.74	188.07	138.45	168.32	171.37	186.52	175.98	180.09	174.28	161.28	167.6	175.58	200.63	174.23	145.48	146.39	144.49	149.26	196.07	145.84	139.39	156.12	157.74	150.34	146.04	146.67	162.53	162.63	153.26	162.8	170.99	198.19	180.17	161.03	205.31	220.32	222.33	194.15	220.31	202.37	161.86	166.17	180.79	164.57	170.16	162.59	160.75	159.88	150.73	147.38	160.1	154.95	152.33	153	157.93	174.76	157.12	151.49	178.99	176.7	176.71	180.78	174.89	190.11	157.04	165.1	162.39	173.18	179.53	166.34	179.42	175.2	214.02	204.89	198.3	189.64	164.7	176.44	166.31	166.75	174.55	174.93	157.26	173.55
ZSWIM5	4.85	4.12	4.99	4.42	5.4	5.45	6.33	3.29	5.26	6.03	5.88	6.1	4.73	4.94	5.42	4.75	4.14	5.88	5.48	4.08	3.53	3.02	3.69	3.89	3.54	3.65	4.05	2.55	2.74	4.58	3.59	3.68	6.35	5.43	5.32	6.61	4.99	5.87	5.01	5.49	5.78	5.55	6.2	5.52	5.32	6.07	5.66	6.11	5.85	5.44	6.22	7.8	9.27	9.25	8.76	5.65	5.17	5.29	5.17	5.17	6.7	5.71	5.56	4.55	5.35	4.21	11.84	16.12	16.27	12.5	4	4.01	4.54	3.25	4.39	4.73	3.71	4.01	5.46	5.89	5.24	5.08	1.97	1.94	2.25	2.02	6.11	5.74	6.65	5.7	2.32	2.65	2.47	2.59
LINC01144	0.26	0.23	0.65	0.35	0.52	0.57	0.3	0.25	0	0.66	0.31	0.09	0.25	0.22	0.37	0	0.45	0	0.26	0.31	0.98	0.06	0.39	0.47	0.89	0.12	0.83	0.54	0.72	0.22	0.9	0.88	0.34	0.43	0.88	0.12	0.11	0.28	0.58	0.26	0.14	0.25	0.41	0.21	0.5	0.77	0	0	0.38	0.06	0.51	0.43	0.17	0.29	0.46	0.12	0.4	0.43	0.5	0.33	0.72	0.28	0.16	0.34	0.25	0.12	0.1	0.27	0.56	0.21	0.26	0.33	0.15	0.28	0.51	0	0.24	0.26	0.8	0.9	0	0.11	0.1	0.75	0.17	0.18	0.21	0.5	0.25	0.32	0.28	0.34	0.78	0.53
HPDL	0.53	0.47	0.31	0.17	0.1	0.36	0.37	0.62	0.21	0.31	0.06	0.21	0.3	0.26	0.35	0.22	0.75	0.33	0.41	0.39	0.4	0.23	0.19	0	0.75	0.44	0.28	0.67	0.45	0.49	0.21	0.7	0.48	0.36	0.35	0.4	0.16	0.22	0.33	0.25	0.72	0.83	0.64	0.63	0.71	0.17	0.42	0.55	0.66	0	0.29	0.71	0.32	0.18	0.17	0.35	0.09	0.1	0.14	0.41	0.34	0.53	0.3	0.53	0.44	0.83	0.71	0.56	0.64	0.3	0.41	0.51	0.57	0.63	0.77	0.82	0.36	0.63	0.09	0.21	0.4	0.31	1.14	0.27	0.72	0.82	0.39	0.43	0.24	0.3	0.36	0.24	0.09	0.31
MUTYH	7.31	8.45	9.06	8.67	8.92	9.65	8.75	10.22	7.75	8.88	8.21	8.94	5.05	6.16	7.06	5.61	7.3	6.81	6.14	8.39	6.59	8.48	7.62	7.47	10.31	9.47	9.48	10	9.69	10.44	12.28	9.31	9.08	8.02	8.87	6.65	8.62	8.4	8.76	8.92	11	9.02	11.24	10.47	6.95	7.5	6.07	9.86	10.84	10.84	8.12	6.24	6	6.5	6.62	8.95	9.36	8.06	8.07	8.81	8.14	9.93	11.7	6.89	6.74	8.45	8.8	8.93	8.76	8.74	8.07	8.73	8.49	7.8	8.05	9.01	8.58	8.44	11.13	10.05	10.41	11.56	7.33	7	6.51	7.58	7.78	8.25	9.13	11.01	10.63	9.43	10.09	9.52
TOE1	15.67	15.14	14.48	14.73	16.48	13.71	16.92	19.37	13.34	15.37	11.89	14.93	12.89	11.23	10.51	9.81	14.15	12.77	11.95	11.38	14.75	15.36	17.1	15.44	17.02	18.26	18.28	16.76	26.26	19.54	20.45	18.7	15.82	15.13	16.17	15.9	15.86	12.61	13.25	11.16	17.76	15.27	13.77	16.76	12.36	10.91	15.16	13.2	14.35	14.99	15.37	15.74	14.94	13.8	14.12	14.18	14.14	13.46	13.15	14.13	15.84	14.71	14.96	12.81	12.33	12.63	16.05	15.79	14.04	16.47	13.96	13.47	12.84	15	11.62	12.45	12.5	13.58	14.9	16.7	14.51	16.25	14.19	8.02	10.81	12.08	14.61	16.79	15.74	15.67	16.36	14.88	15.49	16.06
TESK2	3.36	2.16	3.54	2.32	2.94	3.08	2.87	2.94	1.83	2.4	3.06	2.22	1.2	1.87	1.74	1.41	2.26	1.97	1.74	2.2	2.87	2.55	2.61	1.92	5.64	4.37	6.3	6.29	4.72	7.37	4.93	5.43	3.08	2.52	2.19	2.98	2.67	2.85	1.82	2.77	2.54	1.52	1.58	1.77	1.76	1.48	0.69	1.85	1.93	1.62	1.73	1.81	2.04	1.62	1.98	2.17	2.74	1.9	1.98	2.17	1.85	1.82	2.05	3.49	1.79	1.63	2.59	2.11	2.07	1.66	2.02	2.26	1.99	1.52	2.45	2.75	2.6	1.69	1.71	2.75	2.47	3	3.04	2.32	2.92	2.49	2.18	3.68	3.49	1.77	1.93	2.35	2.45	2.26
CCDC163P	1.48	1.23	2.53	1.53	1.16	2	1.59	1.81	0.93	1.51	2.02	1.23	1.35	2.3	2.13	1.35	2.81	1.57	1.13	1.76	2.97	3.57	6.47	4.45	2.1	3.35	3.14	1.85	8.21	3.33	2.37	2.66	2.14	1.92	1.6	2.99	1.53	0.96	1.18	1.94	2.4	1.82	1.02	2.02	1.82	0.75	1.84	2.03	1.94	1.62	1.77	1.85	0.93	1.28	1.2	1.49	2	2.31	1.78	1.75	1.29	1.54	1.04	2.16	2.34	2.11	1.46	2.3	1.78	1.64	1.43	1.74	1.94	0.97	1.16	2.27	1.98	1.49	1.79	2.09	2.23	2.04	1.19	0.7	1.27	1.57	1.75	1.94	0.98	1.15	2.14	1.95	1.81	1.8
MMACHC	3.98	3.36	3.79	3.84	4.53	3.99	4.31	4.27	3.25	3.34	3.79	3.12	4.27	2.45	3.32	2.69	4.62	2.55	3.37	4.55	3.72	4.43	6.44	7.3	4.97	5.73	5.91	5.88	4.74	6.4	5.14	5.38	4.18	5.48	4.33	5.86	3.46	3.42	3.97	3.14	5.02	5.2	5.78	4.96	4.44	4.19	4.33	4.31	4.55	4.05	4.53	3.65	4.22	3.33	3.38	4.46	4.83	3.65	3.32	4.13	2.7	3.1	3.8	3.23	2.95	3.17	4.18	4.76	3.99	4.18	3.66	3.42	3.62	3.12	4.22	4.48	2.72	3.77	4.28	3.82	3.63	2.71	4.39	2.73	3.89	3.05	3.53	4.1	3.24	3.77	5.25	4.12	4.49	4.15
PRDX1	355.72	461.89	399.43	424.61	413.53	379.67	425.4	466.9	386.08	420.29	418.22	495.33	488.41	502.94	512.44	523.34	447.9	486.3	468.75	411.62	699.02	775.18	646.54	734.48	377.72	368.8	376.47	403.5	560.91	439.3	445.15	453.09	374.31	394.82	389.03	363.61	405.1	386.32	382.62	445.78	480.14	516.13	464.01	402.04	369.7	368.52	348.37	531.35	585.1	511.34	463.21	407.22	420.48	400.71	449.83	445.36	432.58	438.75	385.54	489.95	501.95	440.25	496.89	349.16	399.26	398.8	381.46	390.73	407.65	389.66	404.67	420.43	407.61	441.76	380.23	390.02	420.43	414.73	388.06	382.11	370.1	394.63	565.2	591.8	607.94	581.82	428.17	436.62	415.93	424.19	398.66	364.55	372.96	373.21
AKR1A1	80.32	75.55	72.04	71.34	77.9	88.82	80.53	91.25	100.87	94	92.33	102.02	96.7	109.14	109.15	107.35	73.08	86.09	78.08	75.76	89.17	94.86	111.59	97	67.36	66.38	68.14	73.43	86.38	58.59	57.69	60.35	74.53	72.47	72.27	72.14	82.91	84.1	73.92	78.74	87.69	103.95	95.13	81.68	65.17	68.33	68.07	88.06	96.42	89.48	76.97	81.49	88.5	73.44	86.76	78.31	78.85	76.32	73.05	81.8	87.13	83.62	84.8	77.11	78.28	79.99	85.81	76.74	76.69	80.49	78	81.15	75.96	78.59	74.73	90.89	79.71	78.17	78.28	73.24	81.76	81.7	106.37	98.32	98.19	111.48	86.41	76.06	80.29	70.97	72.92	74.57	75.08	83.44
NASP	312.04	332.04	307.39	314.69	409.1	375.24	387.08	403.41	299.44	376.33	317.91	325.8	361.93	333.31	345.7	329.77	277.41	274.38	275.32	281.23	377.52	344.75	337.52	338.51	493.26	481.48	466.28	469.67	579.56	567.1	609.96	513.32	427.59	455.05	404.28	416.34	301.2	278.4	286.6	287.65	327	291.96	309.6	375.66	404.94	425.48	440.61	247.11	250.62	305.43	322.56	310.07	341.55	337.02	314.86	353.23	347.2	362.61	335.97	371.15	406.2	391.5	417.41	302.59	291.6	365.2	448.48	449	458.89	446.98	412.75	409	438.37	430.77	332.71	343.79	345.5	369.12	316.97	330.99	345.68	344.3	272.21	271.35	267.39	272.15	283.13	341.44	289.62	314.18	422.29	413.38	381.02	399.09
CCDC17	1.1	1.19	1.28	0.62	0.72	0.8	1.01	1.09	1.27	1.12	1.28	1.55	0.63	2.01	1.03	0.49	0.65	0.8	0.93	1.2	0.95	1.4	1.34	1.16	1.2	1.02	1.22	1.24	1.46	1.91	1.26	2.07	0.73	0.99	2.09	1.56	1.52	0.6	1.18	1.55	1.68	1.94	0.88	1.64	0.99	1.08	1.05	1.24	1.39	1.48	1.28	1.22	0.61	1.02	1.2	0.88	1.17	1.24	1.57	0.82	1.01	1.4	1.68	1.24	1.1	1.37	1.03	1.73	1.24	1.01	1.81	1	1.87	0.54	1.42	1.18	1.55	1.4	0.79	1.03	1.33	1.13	0.95	0.89	1.35	0.52	1.02	0.92	1.99	1.49	1.64	1.04	1.23	1.95
GPBP1L1	75.37	62.96	77.04	72.41	75.87	71.92	73.12	66.07	84.07	77.87	74.54	75.42	88.83	82.73	77.22	75.07	75.39	66.75	72.28	74.3	78.35	83.4	74.77	78.66	67.57	72.11	65.62	66.16	55.4	82.36	83.56	75.14	73.64	70.82	73.67	74.94	82.09	71.93	75.68	75.45	73.03	59.21	70.34	75.06	72.23	71.81	70.78	74.2	62.53	71.67	75.6	73.55	69	72.49	63.17	77.48	75.27	75.69	72.7	75.24	75.96	72.52	75.87	74.46	77.61	81.34	74.05	77.08	72.16	74.52	88.39	86.56	85.75	85.11	73.16	80.44	77.25	72.4	81.62	87.37	86.62	87.27	67.66	74.29	66.59	70.36	65.82	69.58	64.28	76.82	78.04	71.8	71.88	73.48
RPS15AP10	4.02	4.89	5.55	6.88	6.73	10.12	10.23	8.82	8.76	7.01	4.96	4.5	9	10.31	6.97	5.68	7.59	11.41	9.78	7.01	10.67	9.56	16.97	12.55	8.1	8.47	8.97	8.84	27.13	11.48	14.19	9.72	10.05	9.18	8.23	11.05	7.24	5.64	6.09	5.15	6.8	4.83	4.87	8.82	9.76	5.93	10.74	5.3	3.82	5.61	6.37	3.43	5.49	3.53	2.76	10	6.48	9.53	6.93	6.75	4.93	5.36	6.9	9.1	8.57	11.29	6.91	6.47	5.76	7.24	3.1	3.25	3.61	7.05	5.64	12.71	6.34	7.73	4.82	6.81	7.14	4.57	7.2	5.23	4.16	2.91	6.44	6.26	4	6.8	10.61	7.9	8.5	8.23
TMEM69	33.24	32.01	34.04	31.25	34.47	34.3	30.55	27.55	30.53	33.3	29.96	29.42	33.74	23.78	30.1	25.54	27.94	29.59	29.24	33.92	36.06	36.59	33.82	35.84	40.85	47.56	40.56	52.12	51.05	55.96	59.78	55.68	36.18	33.77	41.8	42.04	30.9	32.28	31.44	31.88	36.44	33.02	29.8	33.94	41.94	39.62	41.01	39.25	28.04	26.97	33.36	27.77	29.63	36.13	33.05	28.37	33.74	34.12	31.73	33.17	28.26	33.76	33	32.69	34.09	27.19	37.93	37.92	34.56	32.59	37.47	35.15	27.9	27.79	35.19	30.2	32.26	27.8	36.27	28.47	25.03	29.04	41.66	39.44	36.58	37.88	28.74	32.85	34.14	29.98	29.53	30.48	30.6	28.95
IPP	6.13	3.92	4.73	5.31	5.13	4.23	5.74	4.61	5.3	5.45	4.91	5.66	7.92	6.24	5.8	5.41	5.17	6.44	4.95	7.27	4.99	6.74	6.55	5.94	7.56	5.23	5.66	5.7	4.81	5.08	5.11	4.42	4.47	4.29	4.87	4.91	5.03	5.45	6.43	5.56	4.06	4.33	4.18	4.97	3.89	4.88	5.83	5.19	5.8	5.22	6.54	5.99	5.21	5.45	4.81	5.02	5.26	5.44	5.12	4.3	5.8	5.3	5.62	6.2	6.69	6.95	5.9	4.9	5.46	4.15	5.26	5.6	6	4.81	6.31	6.59	5.61	5.31	5.96	6.1	4.74	5.6	5.9	6.36	5.24	7.18	5.43	5.21	6.46	5.91	5.09	7.05	6.71	6.1
MAST2	27.52	26.08	27.46	27.58	23.51	24.29	25.05	19.99	31.77	29.72	32.51	26.59	26.63	29.95	28.92	30.09	28.33	27.42	29.97	29.12	19.36	21.26	20.98	20.81	33.21	35.26	35.07	32.11	15.58	25.93	27.25	26.88	26.59	26.5	27.82	30.3	28.32	31.52	33.46	29.03	28.89	29.74	30.04	29.51	41.84	41.15	41.62	28.72	29.03	28.69	25.5	23.47	21.82	26.52	28.02	28.78	28.02	28.86	28.77	26.25	25.76	26.09	27.67	28.93	27.6	28.2	27.57	26.02	25.88	24.3	26.32	29.05	26.67	25.25	32.63	27.01	27.67	27.93	33.11	32.5	32.35	33.3	49.08	50.61	51.63	48.71	23.16	30.77	32.21	31.68	29.6	31.37	30.47	30.6
PIK3R3	47.92	43.29	50.63	49.34	59.55	57.94	57.25	54.46	36.02	37.47	39.25	36.71	48.95	45.69	47.47	46.02	55.07	62.05	56.97	58.32	38.97	39.98	31.82	36.27	31.27	37.42	33	30.62	19.35	32.53	37.79	35.08	44.4	47.43	48.38	49.83	49.01	49.74	53.71	53.81	52.98	43.35	51.19	51.77	61.17	61.78	57.59	57.53	53.27	56.24	63.32	73.78	75.66	77.18	69.05	55.23	61.37	61.93	59.07	51.43	54.57	55.09	55.68	51.37	54.72	54.63	48.3	52.86	50.34	49.22	23.79	26.42	24.79	22.87	49.23	46.91	47.01	43.36	53.05	53.69	51.9	54.06	11	11.47	11.24	9.7	37.7	44.17	42.12	44.24	48.37	48.3	48.96	45.89
LOC101929626	1.42	0	2.86	1.4	0.5	0.69	0.71	0.98	0	0	0.3	0.62	1.82	0.79	1.47	1.13	0.54	0.48	0.21	0.49	1.33	1.99	3.27	1.59	0.71	0.83	0.57	0.78	4.57	1.77	4.3	3.16	1.35	0.26	0.99	0.86	1.91	0.22	0.55	0.62	0.33	0.6	0	1.47	0.89	1.41	1.74	1.67	0.91	1.09	0.49	2.04	0.2	0.46	0.29	1.16	0.71	1.04	0.96	1.55	2.2	0.27	0.19	0.54	1.01	2.68	1.2	0	1.62	0.76	0.62	0.2	0.48	0	0.48	1.65	1.58	0.21	0	0.27	1.35	0.79	0.72	0.45	0	0.87	0.49	0.48	0.6	0.22	0.22	0.41	1.64	0.19
TSPAN1	0.27	0.32	0.11	0.31	0.83	0.4	0.41	0.6	0.35	0.17	0	0.18	0.13	0.23	0	0.37	0.53	0.31	0.14	0.21	0.44	0.81	2.15	0.42	7.35	2.93	8.78	9.71	4.02	3.34	2.44	3.01	0.3	0.68	0.27	0.57	0.3	0	0.36	0.09	0.44	0.13	0.5	0.11	0.26	0.37	0.69	0.31	0.27	0.48	0.54	0.39	0.13	0.05	0.19	0.19	0.21	0.34	0.21	0	0.22	0.23	0.08	0.35	0.27	0.26	0.16	0.38	0.59	0.17	0.14	0.34	0.26	0.05	0.32	0.42	0.05	0.09	0.45	0.12	0.3	0.46	0.58	0.84	0.27	0.24	0.7	0.21	0.09	0.14	0.25	0.4	0.57	0.81
POMGNT1	21.71	21.39	21.57	19.51	19.24	21.3	22.46	20.31	24.29	24.61	22.31	24.21	21.57	22.6	26.85	22.35	19.62	21.45	24.35	22.64	25.91	27.94	29.9	28.84	12.01	12.52	12.62	11.47	18.38	18.63	17.79	22.6	15.6	18.5	18.55	14.08	24.16	23	23.95	22.2	19.85	19.05	19.46	21.06	24.78	24.51	22.74	22.93	21.36	21.9	18.23	19.53	17.98	19.12	21.65	19.52	20.69	20.16	22.75	20.49	19.1	24.29	18.98	23.56	22.13	19.48	22.17	22.42	22.2	19.95	26.8	26.37	25.38	25.07	21.17	20.33	18.14	18.11	23.53	25.32	21.35	22.66	31.21	28.63	29.57	31.93	22.78	19.41	26.22	20.01	22.49	24.36	23.8	21.92
LURAP1	1.46	0.49	0.71	1.47	0.78	0.8	0.64	1.06	1.24	0.81	0.93	0.8	1.76	0.82	1.14	0.93	1.26	0.74	0.81	1.08	1.74	2.42	4.79	1.97	1.09	2.42	2.91	1.86	5.42	4.93	3.75	4.69	1.94	2.05	2.21	1.56	1.8	1.38	0.32	0.92	1.6	0.46	0.75	1.19	1.32	0.49	0.61	0.76	0.35	1.06	0.38	0.59	1.01	0.93	1.27	1.13	1.43	1.2	0.88	0.6	0.95	0.93	0.85	0.93	0.94	1.96	0.56	0.97	1.77	1.13	0.64	0.57	0.65	0.22	0.38	0.69	0.74	0.49	0.87	0.94	1.22	0.81	1.39	0.56	0.98	1.55	0.53	0.88	0.58	0.67	1.17	0.99	0.72	1.09
RAD54L	4.21	4.74	4.44	4.82	6.75	4.97	5.4	5.87	4.46	5.78	5.92	5.7	7.04	5.69	7.79	6.53	3.78	4.1	4.16	3.23	4.85	5.08	7.38	6.83	17.65	14.11	15.68	15.32	16.78	14.01	15.47	12.14	7.94	7.54	6.66	8.55	4.63	4.36	4.44	4.51	7.52	5.79	5.83	6.5	6.05	5.69	4.48	3.33	5.01	4.94	4.08	4.9	4.03	4.53	3.92	4.23	6.11	6.19	5.03	7.42	6.2	6.38	7.85	4.02	3.89	5.28	6.37	8.71	8.16	6.8	8.2	7.82	6.59	6.81	6.03	7.47	6.63	6.74	4.39	3.49	3.85	4.13	9.21	7.45	7.46	7.02	3.76	5.4	2.48	4.16	7.45	7.3	6.17	6.79
LRRC41	53.17	58.01	56.26	55.77	52.32	56.12	59.46	53.56	50.5	51.84	53.77	52.41	44.39	50.59	48.8	50.09	51.31	53.9	52.6	51.87	53.21	53.6	50.92	59.27	62.17	69.7	58.14	63.25	57.96	67.23	66.28	62.04	65.87	61.64	67.05	65.13	56.64	54.23	57.67	59.24	62.45	61.57	64.13	61.19	61.81	57.31	55.3	57.16	54.57	50.38	44.51	50.08	50.98	52.53	53	53.73	53.76	52.8	54.69	55.11	56.32	53.5	54.5	49.68	51.86	46.77	57.68	55.47	55.86	56.01	44.86	51.5	42.55	41.93	47.07	44.94	51.55	44.83	54.43	58.52	53.63	53.46	53.23	45.59	52.99	51.5	42.78	53.05	57.53	56.3	54.28	53.67	55.79	52.58
UQCRH	266.14	307.36	243.85	249.41	218.89	260.63	263.6	300.27	250.82	216.22	308.38	249.33	193.37	210.08	234.86	215.16	291.51	205.75	219.65	217.15	179.19	168.92	204.86	145.43	260.14	271.29	262.84	300.72	235.95	159.17	178.17	177.43	223.12	235.45	226.22	253.71	212	235.39	233.28	244.55	402.54	562.26	539.74	395.1	212.33	239.75	216.12	556.41	592.5	414.51	381.38	265.63	247.14	262.56	234.91	238.49	236.86	244.59	241.56	260.08	235.66	231.57	239.96	253.43	246.5	180.49	247.54	230.11	245.88	207.55	258.93	244.45	263.22	262.59	199.96	214.43	227.2	208.65	216.3	218.9	232.69	201.6	293.34	285.58	336.02	323.23	253.2	261.29	242.37	266.01	272.18	212.77	259.74	214.59
NSUN4	8.36	9.49	8.97	9.68	10.66	9.87	9.71	9.98	9.19	9.8	10.99	9.97	9.78	11.84	10.9	12.32	9.56	10.04	9.25	8.54	9.37	8.9	11.78	8.8	11.48	10.71	10.66	11.31	11.22	9.81	10.94	8.43	8.49	12.26	11.93	11.68	10.5	10.32	10.1	9.86	12.08	10.64	9.16	10.45	9.76	8.79	9.07	10.61	8.96	9.74	9.12	8.21	9.09	8.37	8.96	11.5	10.49	10.53	10.29	10.97	10.72	10.1	10.58	9.75	10.02	9.19	9.67	10.33	10.43	10.28	9.56	9.44	8.93	9.56	8.85	10.41	9.45	7.6	10.25	9.6	9.79	10.98	9.7	10.18	10.48	10.86	9.65	9.5	10.85	9.41	9.31	10.25	10.96	9.66
FAAH	0.7	0.62	0.31	0.91	0.21	0.98	1.65	0.67	0.78	1.02	0.72	0.81	0.83	0.95	0.8	0.72	1.11	0.41	0.78	0.25	1.31	0.97	0.72	1.36	1.01	1.62	1.02	0.98	2.74	2.42	1.66	0.9	1.62	0.97	1.1	1.13	0.75	0.88	0.33	0.6	1.13	1.47	1	0.71	0.86	0.72	1.25	1.14	1.13	0.65	0.58	1	0.34	0.9	0.6	0.15	1.62	1.02	0.9	0.71	0.46	0.64	0.56	0.91	1.21	1.12	1.11	0.86	0.51	1.3	0.81	0.54	0.78	0.85	0.66	0.52	0.7	0.97	1.16	1.06	0.69	0.81	0.49	0.38	0.97	0.74	1.56	1.07	1.12	0.78	1.57	1.15	1.04	1.53
FAAHP1	0.75	0.57	0.59	1.27	0.64	0.97	1.53	1.38	0.38	0.37	0.76	0.64	1.54	1.19	1.83	0.32	0.69	0.81	0.53	0.41	1.04	1.61	3.43	2.42	1.6	1.18	0.8	1.69	2.42	1.4	2.03	1.29	0.69	1.24	1.89	1.87	0.85	0.95	0.54	1.05	1.49	0.42	0.46	0.28	0.67	0.24	1.08	0.71	0.68	1	0.07	1.22	0.97	0.52	0.29	0.49	0.94	0.29	1.15	0.66	0.55	0.83	0.43	0.91	1.6	0.76	0.54	0.55	0.46	0.43	0.41	0.39	0.54	0.13	0.14	1.55	0.7	0.42	0.32	1.44	1.47	1.49	1.02	0.51	0.46	0.67	1.05	1.08	0.11	0.55	0.44	0.4	0.33	0.93
LINC01398	0.19	0.23	0	0	0.16	0	0	0	0	0	0	0	0	0	0	0	0	0	0	0	0.21	0.27	0.89	0	0	0	0.18	0.17	0	0.22	0	0	0	0.16	0.08	0	0	0	0	0	0.52	0	0	0	0	0	0.22	0	0	0	0	0.24	0.06	0	0	0	0	0	0.15	0	0	0	0	0	0	0	0	0	0	0	0	0	0	0	0	0	0	0	0	0	0	0	0.23	0	0	0	0.16	0	0	0	0	0	0.15	0
DMBX1	0.1	0.07	0.07	0	0	0.11	0.18	0.1	0.03	0.19	0.22	0.08	0.11	0.46	0.07	0.18	0.07	0.09	0.05	0.09	0.17	0.21	0.17	0.08	0.23	0.14	0.28	0.07	0.21	0.04	0.09	0.17	0.27	0.51	0.12	0.29	0.2	0	0.07	0.05	0.25	0.04	0.16	0.03	0.3	0.28	0	0.04	0.23	0	0.21	0.29	0.08	0.06	0.04	0.14	0.21	0.16	0.12	0	0	0.07	0.05	0.13	0.15	0.37	0.03	0	0.17	0	0	0.02	0	0	0.06	0.14	0.22	0.03	0.08	0.13	0.06	0.1	0.42	0	0.3	0.27	0.46	0	0.1	0.11	0.22	0.05	0.06	0.12
MKNK1-AS1	1.64	1.07	1.26	2.55	1.28	2.14	1.38	2.52	1.52	1.91	1.79	1.15	2.44	1.89	1.68	2.02	2.93	1.71	2.25	1.88	2.15	2.29	4.1	2.46	1.62	1.26	1.95	2.02	2.51	2.9	3.05	1.54	1.9	2.12	2.61	2.82	2.08	2.09	1.89	1.72	2.42	1.26	2.28	2.51	0.83	1.61	3.11	1.51	1.33	2.08	1.39	2.46	1.62	2.31	1.34	2.21	2.75	2.5	2.04	2.2	2.18	1.63	2.3	1.65	2.34	2.48	1.47	2.23	1.89	1.71	1.15	1.03	0.99	1.02	1.7	2.21	1.82	2.12	2.15	2.48	2.05	2.46	1.19	0.82	0.77	0.95	1.26	1.9	1.42	2.1	2.95	1.64	2.53	2.53
KNCN	0.27	0.35	0.23	0.13	0.26	0.86	0.56	0.32	0.52	0.39	0.22	0.19	0.68	0.2	0.84	0.17	0.4	0.18	0.5	0.65	0.5	0.26	1.47	0.71	0.35	0.46	0.38	0.55	1.11	0	0.86	0.32	0.65	0.31	0.74	0.86	0.16	0.3	0.29	0.31	1.14	0.09	0.1	0.33	0.4	0.21	0.16	0.21	0.27	0.29	0.22	0.61	0.24	0.38	0.09	0.13	0.04	0.27	0.61	0.35	0.26	0.2	0.23	0.52	0.85	0.45	0.39	0.26	0.12	0.72	0.15	0.26	0.11	0.2	0.22	0.82	0.1	0.22	0.14	0.16	0.41	0.47	0.18	0.13	0.06	0.36	0.37	0.22	0.15	0.49	0.4	0.09	0.46	0.35
MKNK1	52.44	50.11	50.87	45.48	46.07	45.74	47.3	43.06	41.65	44.96	46.22	43.23	37.71	34.78	36.3	38.75	49.37	44.79	47.24	46.76	40.87	42.89	32.58	41.45	32.37	33.06	29.14	30.3	26.57	33.41	29.64	33.44	46.8	41.24	43.89	43.48	42.52	46.66	47.59	49.37	45.2	47.9	46.58	49.94	33.91	35.49	33.95	46.97	40.73	45.51	48.86	40.16	40.86	45.94	47.63	53.73	50.42	51.37	46.91	49.07	47.17	47.74	45.04	48.86	47.07	48.1	48.58	47.25	47.82	47.66	29.98	27.78	28.55	25.62	45.71	45.11	42.79	44.62	42.04	40.52	41.24	40.3	27	26.43	28.89	27.61	41.72	50.01	45.5	46.42	43.59	40.63	43.62	46.01
MOB3C	52.29	41.52	52.07	56.25	63.77	66.52	66.79	62.76	42.35	38.1	38.7	40.17	24.81	25.55	25.72	26.32	62.92	52.4	57.03	68.73	36.98	39.64	38.04	42.66	15.87	23	17.92	19.08	17	19.6	19.4	20.87	59.51	57.01	75.28	64.39	61.54	66.95	65.04	62.69	90.81	91.28	88.51	83.42	32.32	32.57	36.03	62.61	60.73	55.48	65.28	30.61	29.71	32.78	36.61	76.91	72.28	70.45	75.44	76.33	76.82	77.79	67.95	54.87	64.08	61.77	59.89	61.19	61.38	67.44	14.31	14.13	13.2	15.02	50.43	48.54	46.63	47.07	57.49	62.02	55.56	53.68	11.43	11.02	12.98	10.05	63.51	67.09	69.65	64.35	41.3	42.26	43.55	48.2
ATPAF1	39.29	42.46	41.43	44.59	48.91	46.44	43.33	47.19	43.07	54.84	49.6	46.59	50.21	45.34	53.36	47.41	35.64	37.75	38.41	38.62	64.86	66.9	67.19	76.39	57.92	59.93	55.45	57.33	64.66	82.39	85.13	79.97	66.81	68.18	68.31	65.04	34.93	37.05	39.46	38.94	45.25	48.9	52.01	50.88	49.97	45.7	47.78	38.71	31.31	44.9	39.31	43.35	43.79	43.46	40.27	45.84	51.1	48.58	49.92	49.21	51.73	49.99	56.4	39.12	42.66	38.41	53.96	54.53	59.4	61.08	42.3	41.54	44.21	46.85	45.98	40.24	39.48	41.46	39.37	35.08	40.33	41.58	39.78	35.61	34.63	34.71	40.35	43.6	40.13	38.24	50.52	56.45	53.49	52.96
TEX38	1.8	1.84	2.95	4.13	0.74	4.04	1.88	3.04	2.58	1.43	1.26	2.7	2.55	2.33	0.87	1.66	2.61	0.7	1.22	2.55	3.78	5.26	4.91	4.54	2.08	1.05	2.39	2.52	10.82	3.42	3.62	3.84	1.36	2.71	5.84	3.15	2.53	1.31	2.2	2.09	3.34	1.38	2.59	2.06	0.88	1.07	1.9	2	2.79	3.67	3.49	2.14	3.56	1.25	0.67	2.08	2	4.36	2.42	2.18	1.34	1.34	1.29	2.81	2.64	2.25	2.72	1.93	3.17	1.92	1.13	0.33	0.91	0.57	2.85	3.12	2.38	0.8	2.38	2.83	3.04	1.77	0.4	0.28	0.94	0.55	2.9	3.33	1.5	1.65	2.07	1.46	2.16	2.45
EFCAB14-AS1	11.23	10.39	8.78	9.64	9.53	12.49	13.57	9.12	7.05	6.4	6.24	3.94	5.96	4.21	4.15	2.76	6.14	10.54	10.08	9.84	12.27	9.25	9.16	12.08	4.63	5.12	6.61	6.38	3.16	5	5.95	6.9	10.95	10.77	10.65	9.19	10.23	12.73	11.48	11.29	11.37	9.68	9.95	10.69	4.38	7.29	6.41	13.19	8.7	10.39	11.83	10.64	6.3	7.73	9.73	9.64	10.93	15.12	12.24	8.42	9.31	10.28	8.7	13.64	9.82	11.5	7.2	7.76	9.27	10.14	2.79	2.28	3.39	2.08	12.03	12.48	8.18	7.74	10.82	12.39	8.03	10.97	1.91	1.93	1.86	0.93	9.39	13.99	12.91	10.29	9.47	9.63	8.18	10.74
EFCAB14	706.2	558.44	739.3	640.66	734.59	722.76	738.16	682.84	352.86	306.72	363.47	331.38	293.89	235.08	227.89	242.77	667.42	714.3	768.79	742.91	588.13	626.33	552.82	615.23	185.55	232.32	193.56	182.16	176.56	304.98	311.59	324.24	418.27	439.75	422.2	440.1	737.29	747.51	778.95	741.37	534.04	451.72	506.92	510.88	220.81	192.95	203.42	665.02	550.29	604.46	663.18	462.74	437.3	479.39	447.89	642.51	654.01	645.41	682.87	566.81	557.02	571.37	555.16	795.46	744.02	713.61	436.43	472.55	425.68	408.57	147.44	133.02	129.9	123.88	545.49	506.82	484.32	463.61	652.4	688.15	653.76	665.25	93.7	91.26	110.08	99.26	618.45	662.79	697.45	697.65	431.06	470.74	465.26	447.01
CYP4B1	0.2	0.18	0	0.09	0.13	0.27	0.04	0.07	0	0.09	0	0.03	0.45	0.09	0.05	0.14	0.05	0.04	0	0	0.17	0.38	0.93	0.26	1.29	0.42	1.41	0.99	1.04	0.82	0.83	1.05	0.76	0.56	0.7	1	0.09	0.04	0.18	0.17	0.38	0.1	0	0.08	0	0.09	0.23	0	0.05	0.05	0.08	0.38	0.03	0.38	0	0.15	0.39	0.13	0.12	0.04	0.08	0	0.1	0	0.07	0	0	0.36	0.05	0.25	0.17	0	0.08	0.04	0.08	0.09	0.15	0.04	0.04	0.13	0.08	0.13	0.08	0.04	0.07	0.11	0.12	0	0	0.14	0	0	0.58	0.45
CYP4Z2P	0.54	0.49	0.63	0.75	0.06	0.94	0.86	0.29	1.04	0.25	0.58	0.4	1.03	0.13	1.21	0.48	0.92	0.81	0.35	0.41	2.26	1.73	3.51	2.24	0.29	0.47	1.52	1.7	4.44	1.98	3.31	1.79	1.44	0.63	0.66	1.26	0.93	0.65	0.67	0.45	1.37	0.51	0.71	0.24	1.01	0.34	1.02	0.34	0.15	0.46	0.71	0.43	0.39	0.61	0.18	0.99	0.58	0.44	0.53	0.31	0.48	0.26	0.42	1.17	0.44	1.08	0.76	0.16	0.33	0.19	0.35	0.05	0	0.22	0.29	0.67	0.06	0.31	0.38	0.85	0.93	0.57	0.93	0.38	0.15	0.26	0.48	0.58	0.15	0.37	0.49	0.4	0.57	0.66
CYP4A11	0.06	0	0	0.08	0	0.06	0.1	0	0	0	0	0.03	0	0	0.04	0.08	0	0	0	0	0	0	0	0	0.07	0	0.12	0.07	0.16	0.1	0.2	0	0.08	0.07	0	0.08	0	0	0.23	0	0.23	0	0	0	0	0	0	0	0.09	0.04	0	0.11	0	0	0	0.16	0.1	0	0.1	0	0	0	0	0	0	0	0	0	0	0	0	0	0	0	0	0	0	0	0	0	0	0.04	0.07	0	0.03	0	0.14	0	0	0	0.03	0	0.26	0.11
CYP4X1	0.19	0	0.16	0.09	0.08	0.24	0.04	0	0.04	0	0.45	0.03	0.09	0.08	0.31	0.13	0	0.18	0.03	0.15	0.1	0.56	0.64	0.34	0.14	0.04	0.43	0.4	1.04	0.38	0.38	0.32	0.08	0.24	0.49	0.09	0.04	0.17	0	0.13	0.6	0.18	0.1	0	0.63	0.26	0.37	0	0	0.08	0.26	0.58	0.15	0.21	0.13	0.13	0.07	0.16	0.18	0	0.04	0.04	0	0	0	0	0.22	0.4	0.08	0.08	0.22	0.06	0.15	0.07	0.15	0.17	0.03	0.16	0.17	0	0.07	0.08	0.04	0	0.09	0.1	0.34	0.26	0.03	0.07	0.2	0.22	0.18	0.27
CYP4Z1	3.28	1.78	2.83	4.58	0.8	2.96	1.41	3.38	3.11	2.94	3.48	1.94	5.35	2.67	2.59	2.11	4.31	2.37	0.9	2.05	8.13	9.34	18.39	9.59	2.3	2.19	5.53	5.95	23.07	6.91	9.49	7.97	4.01	3.78	4.7	4.32	3.08	1.3	2.06	1.98	4.59	1.23	1.83	2.99	3.01	3.34	6.01	2.04	2.04	2.41	1.65	3.68	1.62	2.23	0.82	3.11	3.3	3.21	2.75	1.6	1.24	1.75	0.79	1.86	3	1.79	1.3	1.84	1.72	1.62	0.89	0.59	1.17	0.68	1.36	2.37	0.98	0.99	1.61	4.09	3.73	2.81	2.65	1.05	1.41	1.75	3.43	2.21	1.34	1.8	3.23	0.73	1.18	2.26
CYP4A22	0.05	0.02	0.03	0.13	0	0.03	0.14	0	0	0.03	0.07	0	0	0	0.07	0.03	0	0	0	0	0	0.07	0	0	0	0.07	0.03	0.03	0	0	0	0	0	0.06	0.03	0.3	0	0	0	0	0.31	0	0	0	0.04	0	0.04	0.07	0.18	0	0	0.12	0	0	0.05	0.14	0.11	0	0	0	0.03	0	0.02	0	0.05	0	0	0	0	0	0	0	0	0	0	0	0	0	0	0.06	0	0	0.06	0.03	0.1	0	0.26	0	0	0.03	0.05	0	0.14	0.11
LINC00853	2.86	2.27	2.39	2.43	2.44	4.08	3.95	2.86	2.02	2.96	3.4	1.46	3.45	2.14	3.66	2.59	2.63	1.55	1.13	2.24	6.85	3.85	8.84	6.88	3.95	3.91	2.92	3.8	14.86	5.75	7.58	6.08	2.49	4.75	4.7	5.3	3.25	3.74	1.79	2.01	4.12	2.74	2.46	0.53	3.54	1.23	3.02	1.66	1.96	1.63	1.59	3.04	2.07	2.85	1.18	1.26	3.99	4.07	2.73	1.96	2.38	1.15	1.56	1.88	1.32	1.77	2.85	2.72	1.17	1.1	0.67	1.17	1.3	0.61	0.79	1.78	1.71	2.73	1.96	2.33	4.76	2.85	1.95	0.24	1.42	3.17	1.87	2.47	0.75	1.65	2.42	3.42	1.39	2.74
PDZK1IP1	0	0.29	0	0.11	0	0	0.38	0	0	0.21	0	0.08	0	0	0	0	0	0.19	0.33	0	0	0.23	0	0	0.09	0	0.11	0	0.69	0.71	0.14	0	0.22	0.21	0.2	0.35	0	0.36	0	0	0	0	0	0	0	0	0	0	0	0.11	0	0.1	0	0.09	0.18	0.12	0.1	0.1	0	0	0.2	0.11	0	0	0.08	0.12	0	0	0	0	0	0	0	0	0	0	0	0.25	0	0.11	0	0	0.1	0.18	0.24	0	0	0.1	0	0	0.09	0.08	0.47	0.31
TAL1	20.78	25.61	21.07	22.11	29.23	29.3	28.5	28.8	25.39	29.52	28.74	26.59	29.22	28.82	25.99	27.85	20.34	21.71	23.29	20.77	25.06	26.08	25	31.3	15.13	19.36	12.99	14.31	19.69	24.37	20.96	21.66	25.94	28.32	25.52	25.04	22.11	21.9	22.73	20.89	26.97	24.94	28.61	27.77	20.91	21.43	20.08	24.74	27.34	25.16	21.39	19.05	17.8	18.41	18.22	24.59	24.81	24.27	22.45	26.78	29.09	28.78	26.79	21.15	22.75	22.12	28.7	29.57	30.1	27.24	28.54	27.31	26.99	28.18	36.17	33.44	41.99	35.96	27.06	27.04	27.42	28.27	22.47	18.21	18.52	19.44	21.07	22.88	21.3	21.76	35.1	34.29	35.74	33.35
STIL	5.15	6.73	5.22	6.01	8.07	8.76	9	9.42	6.62	8.83	8.7	6.85	11.92	9.5	9.05	8.96	4.44	6.5	5.89	4.81	9.01	5.53	5.21	6.8	19.81	17.8	19.16	21.37	10.57	20.95	17.41	17.64	11.77	11.78	10.95	10.21	4.97	6.03	5.61	5.82	7.36	6.81	7.43	8.11	9.01	7.08	8.2	4.68	5.56	6.5	6.28	4.34	5.79	4.98	4.87	7.37	9.9	8.25	6.74	7.56	10.1	8.7	10.39	5.64	5.49	6.25	9.03	9.64	9.32	7.15	9.98	9.66	9.36	9.5	8.05	8.54	10.48	8.9	7.36	6.17	6.46	5.78	9.05	8.35	9.5	10.49	3.76	5.94	5.42	6.19	9.63	9.76	9.41	9.24
CMPK1	144.32	143.81	149.45	141.31	143.76	136.43	139.52	151.9	147.98	145.2	139.24	141.2	168.33	142.92	149.97	146.69	133.38	136.83	145.08	138.92	130.01	136.81	133.46	128.02	143.39	138.4	148.77	142.48	114.39	135.6	128.97	128.74	128.5	132.53	134.01	133.2	148.42	147.49	138.03	146.31	112.66	113.83	121.83	123.05	129.87	134.03	127.12	116.77	114.16	132.46	140.29	150.58	157.35	150.9	152.04	142.69	131.54	143.26	140.7	130.95	138.19	136.31	140.02	139.77	145.55	147	130.41	135.51	132.67	134.56	166.75	177.97	169.97	170.05	139.3	139.48	136.81	135.56	136.17	139.31	143.14	148.83	172.89	180.61	173.9	169.52	137.87	133.35	147.54	137.01	138.8	132.08	135.23	131.55
LINC01389	1.61	1.44	1.3	1.4	1.35	1.9	1.47	1.95	1.44	1.84	1.49	1.12	1.77	0.77	1.1	0.47	0.9	1.88	1.3	1.31	1.66	2.01	2.13	1.58	0.59	1.85	1.77	0.54	1.43	1.18	0.75	0.44	1.24	0.54	1.86	1.2	0.45	1.11	1.14	0.95	2.47	0.37	1.08	0.71	1.98	1.65	1.16	0.93	0.63	1.36	0.81	0.74	1	1.52	1.27	2.18	1.18	0.32	1.1	0.65	1.02	0.88	1.67	0.56	1.35	0.49	0.6	1.27	1.12	1.59	1.2	1.3	1.3	1.03	0.7	0.8	1.97	0.96	1.31	1.01	0.75	1.2	0.8	0.28	0.59	0.18	1.85	1.4	0.66	1.54	1.02	0.68	1.85	0.89
FOXE3	0	0.07	0.19	0	0	0.08	0	0	0.39	0.19	0	0	0	0	0	0.05	0	0	0	0	0	0.1	0	0	0.17	0	0.41	0.28	0	0	0.13	0.06	0	0.09	0	0	0.1	0.08	0	0	0.36	0	0	0.04	0	0	0	0	0	0	0	0.46	0	0	0	0	0.09	0.09	0	0	0	0.05	0	0.24	0.07	0	0.04	0	0.15	0.09	0	0.14	0	0	0	0	0	0	0	0.1	0	0	0	0.32	0.07	0	0.09	0	0	0.12	0.08	0	0.25	0.07
FOXD2-AS1	0.41	0.05	0.22	0.16	0.29	0.26	0.6	0.22	0.08	0.22	0.26	0.18	0.26	0.08	0.25	0.4	0.15	0.07	0.24	0.28	0.48	0.41	0.53	0.63	0.07	0.24	0.2	0.59	0.65	0.4	0.41	0.4	0.31	0.44	0.53	0.82	0.04	0	0.39	0.24	1.09	0.17	0	0.21	0.26	0.16	0.1	0	0.35	0.08	0.21	0.73	0.12	0.13	0.13	0.5	0.17	0	0.27	0.15	0.42	0.15	0.16	0.23	0.2	0.34	0.27	0.19	0.04	0.22	0.77	0.78	1.03	0.39	0.35	0.12	0.42	0.12	0.06	0	0.26	0.45	0.58	0.64	0.29	0.59	0.14	0.07	0.23	0.31	0.19	0.12	0.57	0.28
FOXD2	0.14	0.29	0.44	0.6	0.38	0.49	0.29	0.39	0.33	0.2	0.37	0.16	0.79	0.44	0.5	0.35	0.15	0.11	0.22	0.35	0.46	0.48	2.36	1.02	0.43	0.58	0.61	0.52	0.96	0.98	1.02	0.43	0.93	0.59	0.57	0.84	0.46	0.17	0.38	0.22	0.25	0.3	0.22	0.36	0.25	0.17	0.16	0.43	0.32	0.13	0.22	0.66	0.31	0.21	0.27	0.4	0.67	0.42	0.33	0.12	0.26	0.2	0.09	0.41	0.36	0.27	0.15	0.13	0.25	0.33	0.35	0.47	0.35	0.14	0.26	0.72	0.28	0.06	0.16	0.52	0.41	0.4	0.48	0.21	0.28	0.4	0.32	0.39	0.33	0.35	0.62	0.19	0.32	0.34
TRABD2B	0.19	0.17	0.13	0.5	0.12	0.18	0.14	0.2	0.19	0.17	0.27	0.19	0.25	0.13	0.27	0.19	0.3	0.11	0.07	0.17	0.54	0.83	1.4	0.63	1.95	1.98	2.69	2.54	2.21	2.61	2.43	2.65	1.21	1.38	1.15	1.66	0.24	0.15	0.14	0.23	0.4	0.33	0.38	0.24	2.01	1.89	2.2	0.09	0.09	0.24	0.39	0.44	0.13	0.2	0.16	0.21	0.46	0.17	0.26	0.11	0.09	0.11	0.14	0.08	0.12	0.21	0.04	0.19	0.04	0.12	0.46	0.53	0.75	0.72	0.2	0.11	0.25	0.15	0.2	0.16	0.2	0.16	0.22	0.11	0.19	0.11	0.13	0.11	0.03	0.08	0.21	0.19	0.25	0.35
SKINTL	1.06	0.52	0.62	0.86	0.47	1.03	0.33	0.65	0.63	0.74	0.35	0.44	0.65	0.37	0.14	0.67	0.83	0.73	0.89	0.29	0.87	1.15	4.42	0.75	0.34	0.46	0.87	0.99	2.44	1.51	0.51	0.92	0.7	0.37	0.53	0.27	0.45	0.58	0.52	0	0.86	0.07	0.15	1.16	0.14	0.4	0.66	0.07	0.43	0.19	0.29	0.42	0.29	0.54	0.28	0.14	0.73	0.98	0.28	0.49	0.46	0.57	0.23	0.32	0.38	0.63	0.4	0.83	0.89	0.42	0.93	0	0	0.64	0.34	0.72	0	0.25	0.48	0.51	0.43	0.37	0.28	0.21	0.29	0.41	0.94	0.17	0.33	0.26	0.58	0.43	0.44	0.69
SLC5A9	1.02	0.9	1.11	0.77	1.12	1.9	1.36	1.13	0.58	0.48	0.36	0.61	0.73	0.89	0.55	0.62	0.86	0.39	0.96	0.74	1.31	1.24	1.68	1.94	0.67	0.79	0.9	1.02	3.31	1.9	1.22	1.46	1.39	1.5	1.27	1.42	0.84	0.63	0.69	0.81	1.7	0.68	1.03	0.99	1.14	1.02	0.61	0.73	0.79	0.78	0.85	1.06	0.86	0.83	0.67	0.6	1.71	0.96	1.08	0.62	0.75	0.73	1.4	0.76	0.66	0.94	0.79	1.17	0.88	0.78	0.32	0.3	0.74	0.52	0.69	1.2	0.86	0.55	1.04	1.12	0.84	1.01	0.31	0.27	0.62	0.26	0.78	0.97	0.41	0.71	1.08	1	1.05	0.85
SPATA6	6.73	5.98	5.52	5.49	6.26	7.59	5.31	6.18	5.48	5.96	6.15	4.75	6.57	5.18	4.54	4.08	3.77	4.14	4.18	4.01	5.14	4.41	3.47	4.31	9.89	10.61	10.4	9.07	4.58	6.75	7.46	7.05	8.37	6.95	8.01	7.78	5.99	5.04	6.6	5.35	6.43	5.21	5.28	5.66	4.95	4.24	5.03	3.33	3.15	3.41	4.95	4.61	5.12	4.71	4.47	5.74	5.41	5.93	5.73	5.42	5.99	6.34	6.39	5.18	3.62	4.89	6.18	7.03	7.9	6.45	5.83	4.76	5.88	4.18	7.71	6.38	6.1	7.28	5.81	5.56	4.35	6.22	4.86	6.3	5.21	5.31	5.59	5.43	4.95	5.48	5.54	5.37	6.97	5.25
AGBL4	0.07	0.04	0.09	0.07	0	0.16	0.06	0.05	0.03	0.06	0.18	0.03	0.04	0.03	0.18	0.14	0.13	0.06	0.05	0.03	0.16	0.03	0.78	0.3	0.2	0.03	0.2	0.13	0.82	0.04	0.13	0.21	0.26	0.06	0.09	0.24	0	0	0	0	0.12	0.04	0.04	0.09	0.11	0.07	0.33	0.07	0	0.13	0.03	0.31	0.1	0.08	0.02	0.07	0.2	0.03	0.12	0.06	0.06	0	0.09	0	0.05	0.07	0	0.03	0	0.06	0.05	0	0.12	0	0.29	0.07	0.05	0	0	0.23	0	0.09	0.06	0.05	0.1	0.05	0.09	0.17	0.1	0.05	0.05	0.1	0.5	0.23
BEND5	1.81	2.22	0.76	1.95	1.94	3.19	2.05	1.48	0.88	1.77	0.58	1.04	1.12	0.61	1.48	1.47	0.58	1.11	0.72	1.18	1.81	2.37	2.53	2.21	1.37	2.05	1.54	1.01	3.76	5.14	3.75	3.13	2.72	2.6	1.97	2.68	1.9	0.56	1.22	1.12	3.07	2.13	2.95	2.61	1.61	1.92	2.76	1.95	1.69	1.85	1.13	2.42	2.53	3.41	2.28	1.75	1.47	1.81	1.53	2.85	1.18	3.45	2.49	1.66	1.02	1.38	3.66	4.05	3.5	4.63	2.48	3.22	2.23	2.19	2.11	1.65	2.23	1.38	1.53	1.41	1.44	2.09	0.79	0.43	0.59	0.96	0.91	1.21	0.96	1.52	3.89	3.19	3.71	3.09
LOC101929721	0	0	0.16	0.35	0	0	0	0	0.17	0.16	0	0	0	0.16	0.18	0	0	0	0	0	0.42	0.35	1.74	0	0	0	0.18	0.49	0.71	1.1	0.67	0	0	0	0.31	0	0.17	0	0	0	0	0	0	0.15	0.37	0	0.43	0	0.19	0	0	0	0	0	0.18	0	0.44	0.65	0	0.48	0	0.17	0	0	0.38	0	0	0	0.34	0	0	0	0	0	0	0	0	0	0	0	0.14	0	0.15	0	0.38	0.27	0	0	0	0	0	0	0.29	0
AGBL4-IT1	0.14	0.38	0	0	0	0	0	2.04	0	0	0.42	0.58	0	0	0.21	0	0.19	0.33	0	0	0.7	0.4	1.95	0.88	0	0	1.38	0.54	1.59	1.73	0	0.73	0	0.36	0	0	0	0	0	0	0	0	0	0.34	0	0.39	0	0	0	0	0	0.89	0	0	0	0	0	0	0.17	0	0.34	0	0.27	0	0	0.41	0	0	0	0	0.29	0.14	0	0	0	0	0	0	0	0	0.16	0	0.33	0	0	0.3	0	0	0	0.3	0.31	0	0.33	0
ELAVL4	0.99	0.52	1.1	1.08	0.4	0.69	0.71	0.82	0.52	0.55	0.63	0.41	0.8	0.63	0.42	0.61	0.51	1.08	0.74	0.93	1.75	1.28	2.81	1.67	0.51	0.23	1.05	0.59	3.1	1.6	1.3	1.45	0.9	1.42	1.32	1.69	0.45	0.84	0.66	0.56	0.97	0.74	0.83	0.26	0.67	0.6	0.71	1.2	0.82	0.86	1.3	1.34	0.92	1.03	1.12	0.66	0.79	0.68	1.07	0.91	0.75	0.72	0.84	0.42	0.56	0.56	1.1	1.51	1.64	2.08	0.53	0.56	0.8	0.93	0.49	0.39	0.51	0.52	0.58	1.42	0.76	0.71	0.34	0.12	0.27	0.21	1.15	0.92	0.93	1.52	1.6	0.78	1.46	1.04
DMRTA2	0	0	0	0.2	0.06	0.08	0	0.14	0.12	0.3	0.1	0.14	0.21	0.25	0.03	0.26	0.16	0	0.05	0.03	0	0.07	0.38	0	0.11	0.19	0.13	0.18	0.13	0	0.08	0.49	0.06	0.12	0.09	0.33	0.19	0.05	0	0	0.08	0.07	0.08	0.06	0	0	0.16	0	0	0.13	0.14	0	0.09	0.21	0.03	0	0.11	0.06	0.06	0.12	0.28	0.19	0.09	0.06	0.05	0	0.17	0.05	0	0.06	0	0.14	0	0	0.06	0.06	0	0	0.03	0	0.05	0.06	0.11	0.03	0.05	0.05	0	0.11	0.12	0	0.1	0.14	0.19	0.09
FAF1	34.93	33.94	28.79	34.23	35.1	37.33	35.16	33.79	29.41	36.88	36.4	37.96	37.92	37.05	36.56	37.16	26.1	26.23	29.84	26.52	26.9	24.27	26.5	23.84	44.79	43.76	45.73	47.3	38.03	34.52	39.46	38.03	33.08	37.93	30.12	34.03	27.25	30.1	28.57	30.38	34.27	34.84	34.62	33.83	36.61	35.72	34.35	32.17	28.84	30.41	30.35	27.39	24.49	24.76	29.42	36.58	32.9	33.04	33.61	36.31	38.66	34.54	34.43	28.63	26.23	32.17	38.12	35.61	37.05	31.49	42.91	37.22	39.2	33.09	34.49	33.56	37.21	36.84	31.33	32.47	30.7	31.91	58.66	56.32	57.4	59.85	34.1	31.6	31.68	28.18	33.42	34.95	35.3	34.96
CDKN2C	1.15	0.79	0.79	0.41	0.8	1.62	1.29	1.44	0.54	0.79	0.35	0.45	0.75	1.45	1.23	0.73	0.16	0.52	0.6	0.84	0.91	0.45	1.01	0.92	1.29	1.33	2.05	1.05	1.24	1.53	1.09	0.91	0.43	1.04	0.64	1.17	0.79	0.52	0.24	0.48	0.86	0.77	1.12	0.78	0.39	0.33	0.5	0.08	0.78	0.47	0.28	1.1	0.93	0.36	0.38	0.67	1.34	0.52	0.76	0.97	0.42	0.92	0.8	0.58	0.47	0.52	0.97	0.69	0.93	0.62	0.36	0.57	0.49	0.39	1.47	2.46	1.63	0.97	0.95	1.32	0.68	0.99	0.8	0.65	0.56	0.94	0.68	0.52	0.29	0.82	1.03	1.15	0.68	0.9
MIR4421	1.06	0.94	0	5.82	1.3	1.19	2.44	1.01	0	2.7	0	1.07	1.57	0	0	0	2.8	1.24	2.16	0	6.91	1.48	12.1	1.65	0	1.44	0	1.35	0	3.67	3.72	3.64	1.4	0	1.29	1.49	0	8.1	0	0	0	0	0	0	0	0	0	0	0	0	0	0	0	2.37	1.51	6.03	0	0	0	0	2.54	0	0	2.78	0	0	0	1.13	2.8	0	0	0	0	0	0	0	0	0	2.34	0	4.68	0	0	2.33	2.1	0	2.56	0	0	1.13	0	0	0	0
MIR6500	0.85	0	0	0	1.04	0	0	0	0	0	0	0.86	1.26	0	0	1.17	0	0.99	1.73	0	1.39	1.18	9.71	1.32	0	1.16	0	1.08	0	1.47	2.99	2.92	1.13	0	1.03	0	0	0	0	0	0	0	0	0	0	0	0	0	0	0	0	0	0	0	0	0	0.99	0	0	0	0	0	0	0	0	0	0	1.81	0	0	0	0	0	0	0	0	0	0	0	0	1.88	0	0	0	0	0	2.05	0	0	0.91	0	0	0.97	0
C1orf185	0.32	0	0.1	0.99	0	0.09	0.09	0	0.21	0.21	0	0	0.48	0	0.12	0	0.43	0.47	0.16	0	0.65	0.45	1.47	0.75	0.56	0.22	0.67	0.82	0.67	0.42	0.14	0.28	0	0	0.39	0	0.32	0	0	0.24	0	0	0	0.19	0.23	0.11	0.41	0.11	0	0	0.38	0.2	0	0	0.11	0.46	0	0	0	0.2	0	0.21	0.15	0	0	0.47	0.09	0	0	0	0	0	0	0.18	0.19	0.22	0	0	0	0	0.18	0	0.09	0	0	0.34	0.39	0	0.16	0	0.09	0	0	0.23
RNF11	99.94	94.25	104.46	99.55	102.28	96.5	101.76	96.46	113.64	96.2	101.22	102.68	124.7	111.36	109.77	109.08	110.84	113.57	115.65	115.35	113.97	103.54	109.55	115.49	89.4	94.49	95.07	98.19	86.74	100.03	99.27	104.58	88.7	86.12	98.67	95.92	110.76	104.19	109.95	106.72	95.31	88.77	87.72	92.1	73.08	74.12	73.91	112.85	106.32	114.87	114.26	119.6	116.05	106.83	110.29	98	105.88	109.69	103.28	103.45	95.64	99.11	99.44	101.64	108.07	110.23	102.18	104.06	104.41	99.79	102.58	111.52	103.6	104.65	105.46	106.54	107.95	105.54	97.93	101.66	99.6	105.84	94.34	97.13	99.47	85.41	115.53	94.74	99.44	97.47	100.72	101.97	104.96	105.36
TTC39A	2.82	2.88	1.9	2.27	2.93	2.69	2.43	2.22	1.39	1.78	1.64	2.14	2.78	2.35	1.77	2.08	1.36	1.35	1.46	1.6	1.26	1.36	1.18	1.43	3.16	2.18	3.19	3.18	0.77	1.59	1.16	1.07	1.48	1.83	1.94	1.45	2.14	1.4	1.51	1.92	1.99	1.5	1.66	1.68	1.42	0.94	1.63	2.06	1.03	1.67	1.21	1.47	0.56	1.11	1.16	2.22	2.41	1.68	2.49	1.56	1.94	1.99	1.31	2.12	1.59	1.44	2.63	2.06	1.89	2.45	2.43	2.11	2.47	2.07	2.81	2.62	2.6	2.27	2.78	2.98	2.29	2.6	4.22	4.16	3.02	4.62	2.64	1.49	2.09	1.9	1.01	1.87	1.64	1.35
TTC39A-AS1	0	0	0	0	0	0	0.26	0.22	0	0.43	0	0	0	0	0.49	0	0	0.26	0.23	0	0	0	0.51	0	0	0	0	0	0	0	0	0	0	0	0	0	0	0	0	0	0	0.16	0	0.27	0.33	0	0	0	0	0	0	0	0	0	0	0	0.26	0	0	0	0.27	0.59	0.32	0	0	0	0	0	0	0.28	0	0	0	0	0.27	0	0	0.12	0.25	0	0	0.29	0.53	0.25	0	0	0	0.26	0	0	0	0	0.26	0
EPS15	62.17	58.15	63.89	63.72	69.07	69.27	67.09	65.7	56.76	61.08	60.14	56.33	74.62	60.66	60.64	56.82	62	58.18	62.66	62.15	62.63	64.88	55.79	64.07	55.75	53.96	52.82	51.35	35.01	59.73	62.49	62.09	56.79	63.07	53.88	60.81	60.85	62.3	64.53	60.48	56.76	49.89	55.27	59.13	54.61	53	52.92	55.14	50.39	55.38	64.22	61.22	60.36	60.98	58.32	67.4	66.07	70.67	63.56	61.07	64.46	61.97	67.13	66.87	69.48	67.95	66.26	71.63	65.59	61.67	69.61	65.72	67.77	63.24	74.66	74.04	72.4	65.9	68.34	67.11	60.2	71.16	61.62	59.09	56.03	59.71	54.21	58.77	60	58.99	63.05	62.46	62.4	59.38
OSBPL9	109.06	105.08	112.7	111.54	112.09	110.08	114.77	109.99	103.87	111.28	107.58	103.3	116.72	104.4	99.58	107.98	108.11	113.75	118.01	112.73	107.58	107.98	90.66	102.53	144.26	130.45	144.73	140.13	97.89	139.34	134.68	138.45	114.36	111.37	109.12	111.65	110.84	113.85	114.01	108.66	106.57	91.88	101.03	109.06	121.26	123.91	121.91	100.96	93.06	97.82	116.42	106.41	107.16	108.62	103.69	117.48	111.8	113.19	113.98	114.89	112.39	109.04	114.29	110.94	106.47	113.49	117.04	116.59	117.61	121.05	109.67	114	118.98	109.86	118.12	110.69	116.38	114.44	100.15	102.93	102.6	100.89	110.98	111.28	105.22	111.11	99.18	109.92	108.01	111.23	108.43	108.3	108.03	111.58
NRD1	122.84	116.7	136.69	120.67	129.98	118.33	131.45	124.35	132.27	144.19	146.84	128.52	153.31	160.24	139.32	158.12	130.38	122.31	123.21	123.79	139.67	138.96	123.24	126.16	149.88	145.04	159.65	148.34	104.57	159.53	168.7	151.07	135.58	143.21	134.14	129.64	125.44	125.15	123.36	126.43	111.11	104.84	115.7	122.68	152.58	156.17	150.09	99.78	99	112.4	113.29	115	118.12	120.67	115.51	136.77	136.13	137.71	129.51	128.77	137.18	126.46	131.85	119.64	118.89	129.3	121.37	127.69	129.7	122.31	142.01	148.38	157.22	142.74	132.54	132.26	135.39	133.84	120.09	125.15	119.63	124.56	193.53	190.87	182.73	197.83	107.28	128.56	123.22	129.71	125.42	121.37	123.49	124.57
MIR761	0	0	0	1.7	0	0	0	0	0	0	0	0	0	0	0	1.71	0	0	0	1.47	2.02	0	0	0	0	0	0	1.58	3.47	6.44	0	0	0	0	0	1.75	0	0	0	1.25	0	0	1.97	0	0	0	0	0	0	1.66	0	0	0	1.39	0	0	0	0	0	1.57	0	0	0	0	0	0	0	0	0	0	0	0	1.46	0	0	0	0	0	0	0	0	0	0	0	0	0	0	0	0	0	0	0	0	1.18
RAB3B	2.55	2.12	2.75	2.56	2.98	2.74	2.96	2.47	2.97	2.96	2.54	2.69	3.75	3.53	3	2.47	2.25	2.05	2.49	2.58	2.4	2.51	3.99	2.61	1.77	1.51	2.13	2.11	2.76	2.58	2.5	2.77	1.5	2.36	2.02	1.84	3.05	3.12	3.13	2.91	2.19	2.02	1.44	1.93	2.13	2.81	2.31	2.18	1.92	2.23	2.07	2.41	2.2	2.16	2.59	1.97	2.03	1.94	2.26	1.77	2.22	2.55	2.09	3.5	2.93	3.43	2.77	3.11	3.46	2.94	2.08	1.79	2.17	2.08	3.08	3.07	2.56	2.29	1.78	2.44	2.24	1.98	1.88	1.59	1.72	1.94	2.59	2.79	3.05	3.32	3.28	3.51	3.35	2.84
TXNDC12	42	41.47	42.81	40.58	46.42	47.55	43.36	44.61	36.55	44.48	40.27	38.62	43.51	41.03	38.2	35.1	38.22	41.37	39.8	40.57	50.09	51.6	41.88	47.48	39.56	44.1	40.78	39.68	47.94	45.88	44.98	45.43	47.47	43.58	41.08	41.96	40.38	41.59	47.43	42.2	46.76	45.37	40.95	45.24	44.7	44.12	42.09	42.07	39.81	42.76	41.81	41.82	39.5	38.42	42.57	47.87	42.65	45.89	43.13	48.23	51.09	48.2	47.89	42.72	44.27	39.69	47.38	48.39	50.1	44.82	37.78	36.98	34.85	37.29	39.22	42.12	43.86	41.61	49.08	48.78	49.06	52.15	36.9	33.87	34.98	34.11	43.92	42.96	42.93	41.43	42.69	42.79	42.21	45.36
KTI12	0	0	0	0	0	0	0	0	0	0	0	0	0	0	0	0	0	0	0	0	0	0	0	0	0	0	0	0	0	0	0	0	0	0	0	0	0	0	0	0	0	0	0	0	0	0	0	0	0	0	0	0	0	0	0	0	0	0	0	0	0	0	0	0	0	0	0	0	0	0	0	0	0	0	0	0	0	0	0	0	0	0	0	0	0	0	0	0	0	0	0	0	0	0
TXNDC12-AS1	0.74	0.5	0.71	0.51	0.46	0	0.43	0.36	0	1.43	0.27	0	1.11	0.48	0.81	0.52	0.74	0.44	0.76	1.11	0.92	0.52	2.14	0	0.65	1.27	0	1.43	2.09	2.92	1.97	1.61	1.24	0.47	0.45	0.53	0.75	0.61	0.76	0.76	0.3	0.55	0.3	0.67	1.09	0.52	0.96	0.51	1.66	0.5	0.22	0.23	0	0.63	0.27	2.93	0	0.71	0.88	0.95	0	0	0.35	0.25	0.56	0.27	0.88	0.6	0.25	0.23	0	0.36	0	0	0.22	0	0.41	0.58	0.21	1.23	0.41	0.48	0.22	0.21	0.19	0.2	0.45	0.22	0	0.2	0	0.56	0.86	1.42
BTF3L4	35.67	30.37	36.7	35.08	32.78	38.86	37.43	34.11	35.48	38.04	33.98	35.67	44.72	37.63	36.08	34.75	36.35	34.11	33.29	34.75	45.75	46.79	46.1	45.85	42.11	39.37	45.02	41.68	53.99	52.83	48.8	48.38	35.8	34.72	31.91	35.4	34.19	33.04	35.05	33.95	34.33	27.48	29.98	34.2	33.45	30.59	30.36	34.1	27.39	29.76	35.54	32.23	34.82	34.02	30.96	35.84	33.35	34.08	36.21	37.17	34.4	35.57	35.18	37.09	32.76	35.77	38.69	38.92	38.15	38.81	36.86	33.36	33.41	31.89	36.32	35.33	33.97	34.26	38.04	39.42	38.1	39.45	28.96	25.7	23.38	28.14	35.43	34.79	32.63	36.18	40.24	39.62	39.2	39.95
ZFYVE9	18.42	18.1	17.4	18.76	19.33	21.43	22.23	21.35	16.53	16.14	17.38	15.88	17.79	16.68	16.38	18.98	14.13	15.46	16.72	15.8	22.81	22.31	21.5	20.53	28.83	29.19	30.37	31.77	18.47	36.84	36.38	36.01	26.91	27.66	22.88	26.09	17.61	18.54	16.76	17.67	20.23	16.18	19.83	18.92	27.77	22.98	25.24	13.31	14.65	15.84	17.46	14.57	13.02	14.11	14.04	17.29	17.13	19.37	17.67	19.76	19.75	19.19	20.72	17.98	14.91	15.16	24.14	25.55	24.68	22.38	17.93	19.15	19.01	17.48	15.83	16.01	15.89	14.5	18.64	19.22	20.02	19.09	12.64	14.61	14.4	15.68	15.26	14.66	15.6	16.58	21.36	20.03	22.67	19.94
CC2D1B	16.38	14.71	16.58	17.09	17.71	17.6	18.06	17.74	16.39	16.5	19.45	18.95	15.86	17.36	17.45	17.64	18.82	19	18.96	17.59	16.21	17.02	19.11	17.46	18.42	20.36	17.8	20.01	11.18	14.85	14.37	15.53	14.68	14.83	17.53	16.2	17.05	18.62	18.34	18.97	19.82	23.08	19.73	17.02	14.77	14.96	15.61	19.79	23.45	19.39	16.89	16.72	17.97	16.66	18.69	16.95	19.42	18.01	17.36	15.69	16.64	16.44	16.97	15.75	16.53	16.65	17.8	17.32	16.91	17.97	10.27	11.82	11.58	11.05	17.76	17.3	18.57	16.27	17.89	17.34	18.55	17.24	10.31	8.19	9.38	8.85	15.58	16.91	16.56	16.26	18.55	17.55	18.69	20.01
ORC1	3.67	4.15	2.56	2.91	7.83	5.27	4.41	5.72	2.74	4.83	4.02	4.19	4.18	5.8	5.38	4.77	2.32	3.66	3.52	3.29	5.3	4.3	4.58	3.44	17.34	13	14.99	16.79	8.98	13.23	15.88	13.95	8.15	8.36	5.74	8.07	3.39	3.48	2.67	3.29	5.15	3.56	5.86	4.54	6.28	5.97	4.37	3.91	4.26	4.75	3.47	4.29	4.55	3.77	4.4	4.47	3.84	4.63	3.5	4.91	6.24	4.35	7.7	2.45	2.33	3.93	5.52	5.39	5.45	5.66	6.46	5.42	6.19	5.84	3.69	4.68	5.26	5.24	4.24	3.74	3.95	5.7	11.39	9.6	9.35	9.37	2.95	3.79	2.31	3.1	6.03	5.96	5.49	5.69
PRPF38A	120.72	112.11	117.85	121.69	140.34	134.21	132.28	125.66	120.47	133.84	126.94	123.03	110.9	108.33	109.75	104.79	108.99	105.31	105.65	104.93	113.95	115.95	109.38	107.38	158.69	158.2	154.12	164.7	115.31	168.9	170.02	148.73	154.03	165.98	150.17	160.13	115.11	109.32	112.77	110.82	142.53	114.89	128.32	147.18	146.78	153.22	156.37	111.7	105.16	126.64	130.3	137.76	134	131.85	119.17	121.56	127.99	131.01	117.04	141.17	135.51	142.13	138.6	118.76	111.11	118.33	150.91	156.01	155.36	158.18	126.18	129.03	128.89	130.98	116.95	107.65	112.65	112.24	111.81	123.99	122.13	113.37	89.78	94.63	85.44	92.2	111.37	122.5	117.17	114.24	142.78	133.2	134.71	139.35
ZCCHC11	33	30.01	33.16	32	33.81	36.21	35.43	32.15	33.14	37.64	36.33	29.82	36.47	36.13	29.46	31.32	27.54	26.11	30.78	28.56	39.24	38.54	33.28	38.06	40.52	43.58	38.73	40.78	24.87	46.72	48.04	46.15	40.92	40.06	39.13	41.19	30.78	33.25	30.83	32.6	37.74	31.46	38.76	44.96	50.21	54.32	56.09	29.45	26.45	28.79	35.28	39.12	37.35	36.07	36.5	35.61	34.04	37.96	36.45	39.04	39.18	39.51	37.22	32.5	31.31	28.59	41.9	48.43	49.38	43.5	40.21	36.67	40.85	36.83	37.76	37.85	33.26	31.1	34.75	33.03	31.97	34.6	30.78	33.25	30.89	31.74	24.79	31.4	30.1	32.05	45.71	42.69	46.17	42.83
GPX7	6.45	5.51	4.77	4.82	7.07	7.32	10.41	6.04	12.83	12.22	13.75	15.26	18.73	21.25	21.22	18.6	5.43	5	5.75	5.52	18.43	18.71	9.65	17.84	11.66	13.52	9.58	8.78	15.98	15.77	17.45	17.38	17.4	15.55	13.93	17.53	8.11	5.07	6.33	6.26	11.26	9.88	13.59	13.42	12.12	13.34	13.49	5.45	7.56	7.71	8.38	6.31	6.98	7.73	7.54	9.65	10.58	10.49	8.67	10.55	10.61	9.21	9.88	9.35	5.9	5.19	13.67	14.86	20.57	15.25	10.1	9.06	7.35	7.56	8.95	8.4	9.21	12.91	5.2	5.33	5.26	4.52	8.02	3	5.78	6.31	8.62	5.87	7.28	5.45	18.42	18.87	16.68	15.4
FAM159A	0.1	0.75	0	0.14	0	0	0.12	0.5	0.27	0	0	0.11	0.62	0.81	0	0.14	0.42	0	0.11	0.62	0.51	0.15	0.96	0.98	0.6	0	0.15	0	1.17	0.91	1.47	1.26	0	0.27	0	0.44	0.56	0.23	0.14	0	0.17	0.61	0	0.25	0.61	0.29	0	0.43	0	0.28	0	0.26	0.21	0	0	0	0.49	0.66	0	0	0	0.27	0.1	0.27	0	0.31	0.12	0.45	0.14	0	0	0	0	0	0.12	0.42	0.46	0	0.23	0.28	0.12	0.4	0.74	0.23	0	0.11	0.38	0	0.1	0.34	0	0	0	0.1
COA7	18	17.37	16.16	16.71	18.14	19.03	18.19	19.83	15.64	14.96	18.77	15.21	14.18	13.91	11.94	11.67	13.27	12.31	15.28	15.42	13.25	12.9	14.06	13.7	20.61	24.81	20.02	22.36	13.55	21.75	23.38	19.25	15.93	16.9	18.93	19.21	12.9	14.27	14.57	12.53	20.15	18.29	17.83	20.38	27.52	27.52	23.41	18.14	19.66	18.21	19.7	18.72	18.71	15.3	15.88	14.57	15.32	16.32	17.93	17.96	17.8	17.1	15.64	14.95	14.77	14.44	19.01	21.11	17.89	18.76	16.95	13.52	15.95	13.19	17.32	14.09	16.29	17.07	16.94	16.94	18.91	17	21.37	19.55	17.92	20.31	12.61	12.79	13.84	12.57	15.06	17.38	14.8	16.65
ZYG11B	29.25	27.45	31.41	32.42	30.59	29.74	31.73	28.45	28.02	28.26	27.69	26.42	30.86	26.78	25.22	28.27	28.97	30.83	31.84	29.09	29.32	28.54	24.48	29.71	29.5	32.25	30.47	29.91	20.21	29.66	29.45	28.1	30.22	33.14	32.75	32.23	29.04	30.8	30.07	29.84	31.55	22.66	29.2	31.51	33.76	36.58	38.79	30.9	27.97	29.26	33.92	33.09	32.92	32.17	30.44	30.82	30.05	32.64	30.01	29.81	30.54	29.89	31.43	27.61	28.03	30.49	30.15	32.64	31.32	31.06	30.52	31.31	31.96	29	30.82	31.42	31.11	27.39	29.55	31.84	31.33	32.53	27.12	26.73	25.72	26.03	25.87	29.29	28.07	26.89	29.97	33.22	30.08	28.79
ZYG11A	0.24	0.21	0.52	0.4	0.34	0.8	0.36	0.46	0.49	0.76	0.3	0.12	0.69	0.31	0.89	0.47	0.29	0.4	0.21	0.29	1.01	1	1.72	0.98	0.91	0.49	1.38	0.59	2.06	1.25	1.32	1.32	0.48	0.24	0.37	0.43	0.73	0.26	0.44	0.31	0.36	0.32	0.41	0.25	0.62	0.45	0.41	0.05	0.2	0.25	0.35	0.53	0.83	0.31	0.35	0.56	0.64	0.28	0.3	0.2	0.18	0.11	0.29	0.07	0.37	0.62	0.22	0.48	0.47	0.43	0.5	0.72	0.73	0.42	0.3	0.46	0.19	0.21	0.25	0.7	0.47	0.31	0.78	0.58	0.39	1	0.35	0.52	0.05	0.09	0.24	0.38	0.26	0.28
ECHDC2	0.92	0.9	1.35	1.83	0.96	1.29	1.22	1.1	2.94	3.52	2.15	2.38	2.32	3.26	3.31	2.91	1.76	1.56	1.59	0.77	2.25	1.22	4.41	3.07	1.75	1.31	2.36	3.22	3.09	1.51	2.1	1.66	1.03	1.86	1.34	1.36	0.62	0.7	1.67	0.93	1.56	0.8	0.29	0.99	0.2	0.32	0.78	2.58	2.17	1.6	2.86	2.01	2.58	1.6	1.96	1.7	1.44	1.4	1.3	0.47	1.1	0.54	0.52	1.33	0.91	1.87	1.89	2.01	3.4	3.43	0.7	1.19	0.87	0.92	2.18	1.05	0.71	0.76	0.97	1.27	1.68	0.95	1.19	0.76	1.23	1.9	1.33	1.78	1.07	1.86	1.11	1.38	2.26	2.89
SCP2	64.7	56.29	61.05	60.38	65.49	65.67	63.91	69.12	50.38	58.82	57.21	56.6	61.07	52.87	59.68	56.84	54.58	57.73	55.61	58.41	54.03	52.58	53.61	52.14	54.23	54.73	55.87	49.24	51.43	54.8	47.47	51.06	63.6	56.25	60.66	63.59	64.12	61.71	58.29	55.6	63.54	63.71	61.56	61.11	57.47	58.63	54.13	80.45	75.05	71.61	79.42	85.15	87.97	85.54	79.12	55.63	59.21	56.78	59.95	60.53	63.3	66.95	63.57	59.64	55.77	57.68	62.72	71.78	69.98	65.77	54.34	52.11	52.43	47.08	61.23	58.71	58.92	57.4	56.98	56.23	58.18	56.88	51.63	48.43	48.7	52.93	67.38	62.57	59.68	60.61	62.08	63.75	63.21	61.98
MIR1273F	0.74	0.66	0	1.01	0	0	0.85	2.12	0.97	1.89	0	0	0	1.91	0	0	0	0	0	5.27	0	2.06	0	1.15	0	1.01	0	0.94	2.07	0	0	0	0.98	1.87	0	0	0.99	0	0	1.49	0	0	1.17	0	2.15	2.04	3.78	4.04	0	0	0	1.84	0.73	1.65	0	0	0.86	0	2.6	0	0	1.92	0	0	0	8.6	0	1.58	0	0	0	0	0	0	0.87	0	0.82	0.76	0	0	1.63	0	0	0	0	0	0.89	0.87	0	0	0.81	0	0.85	0.7
MIR5095	0.83	1.48	1.06	2.28	0	0.93	0	2.39	0	2.12	2.43	1.68	1.23	0	1.2	0	3.3	0.97	0	0	4.06	4.63	1.9	5.16	5.75	1.13	1.15	1.06	6.98	4.32	7.29	2.86	0	1.05	1.01	5.86	1.11	0.91	2.24	0	5.38	2.42	0	3.99	0	0	1.42	0	0	1.11	1.98	2.07	0	0.93	0	0	0.97	0	2.93	0	0	0	0	1.09	0.82	1.21	0	0	0	0	0	0	0	0	0	2.23	0.92	0.85	0	0	1.84	0	0	0	0.82	1.76	1	0	0	0.89	0	0.83	3.8	0.79
MIR1273G	0	0	0	0	0	0.82	0	0	0	0	0	0	0	0	0	0	0	0	0	0	0	0	0	1.14	0	1.99	0	0.93	0	0	0	0	0	0	0	0	0	0	0	0	0	0	0	0	0	0	0	0	0	1.95	0	1.82	0	0	0	0	0	0	0	0	0	1.9	0	0	0	0	0	0	0	0	0	0	0	0	0	0	0	0	0	0	0	0.94	0	0	0	0	0	0	0	0	0	0	1.67	0
PODN	0.3	0.04	0.22	0.24	0.05	0.36	0.47	0.29	0.34	0.79	0.66	0.35	0.6	0.83	0.43	0.5	0.23	0.2	0.15	0.15	0.59	0.6	1.37	0.67	0.37	0.23	0.42	0.65	0.78	1.04	0.53	0.7	0.37	0.3	0.31	0.48	0.43	0.12	0.26	0.35	0.14	0.06	0.17	0.05	0.31	0.36	0.26	2.89	4.87	3.03	3.22	8.3	6.28	7.86	7.11	0.27	0.3	0.3	0.25	0.33	0.1	0.06	0.06	0.59	0.09	0.13	0.68	1.01	0.4	0.37	0.15	0.37	0.2	0.19	0.05	0.26	0.24	0.33	0.26	0.54	0.26	0.25	0.55	0.52	0.7	0.5	0.28	0.15	0.06	0.21	0.91	1.05	1.15	1.32
SLC1A7	0.14	0.05	0.03	0.22	0.17	0.07	0.02	0.08	0.05	0.03	0.06	0.02	0.06	0.08	0.29	0	0.03	0	0.08	0.15	0.17	0.25	0.37	0.44	0.02	0	0.14	0.08	0.23	0.28	0.32	0.14	0.3	0.13	0.1	0.06	0.08	0.04	0.03	0.12	0.23	0.09	0.06	0.07	0.12	0	0.07	0.08	0.24	0.11	0.1	0.33	0.06	0.27	0.1	0	0.28	0.08	0.14	0.1	0	0.11	0.04	0	0.06	0	0.07	0.11	0.13	0	0	0.04	0	0	0.07	0.16	0.09	0	0.09	0.11	0.11	0.11	0.05	0.05	0.08	0.04	0.27	0.05	0	0.13	0.13	0	0.23	0.08
CPT2	25.89	23.07	22.83	24.78	25.07	28.1	22.71	23.03	27.27	22.83	27.52	25.05	21.27	21.79	24.03	21.75	25.04	23.11	25.52	28.1	29.82	26.18	33.94	35.76	21.68	20.26	17.94	20.75	25.33	25.09	26.85	24.52	20.39	22.35	24.46	23.45	30.05	27.99	28.37	26.39	25.93	19.73	22.64	25.58	25.3	27.99	25.7	24.95	21.32	25.07	26.16	23.99	24.29	26.47	25.43	24.38	25.35	25.12	27.97	23.97	27.07	26.07	23.78	27.99	24.4	25.21	28.89	26.53	25.26	24.11	23.43	20.61	21.86	21.46	28.29	27.77	26.15	24.76	30.67	31.15	30.11	32.2	19.36	16.31	15.5	18.41	27.81	27.05	30.28	26.8	24.75	26.3	26.63	25.32
C1orf123	40.05	42.75	35.6	37.43	40.73	43.76	37.35	39.37	33.44	32.65	33.19	30.48	31.41	25.53	34.11	30.49	31.99	35.2	33.64	37.3	44.07	32.42	36.14	35.98	27.55	27.7	27.73	28.1	44.17	41.33	36.24	36.34	35.9	39.62	37.5	39.09	41.58	38.89	41.78	36.89	49.42	51.28	46.14	44.04	40.69	38.76	37.88	45.16	36.82	32.13	34.45	34.53	27.88	30.38	34	36.35	39.88	40.04	43.58	43.63	36.89	45.07	41.55	38.23	35.4	35.74	48.82	43.89	41.28	42.35	37.13	32.84	28.79	28.32	42.18	44.44	33.71	35.91	37.74	38.55	33.98	36.23	31.09	27.98	31.03	29.84	41.59	38.42	41.95	41.7	40.56	45.21	45.83	42.21
MAGOH	116.17	131.71	114	117.36	118.49	131.98	119.44	126.27	122.59	113.03	124.5	111.75	105.57	106	97.65	92.46	119.74	96.51	103.25	108.09	122.83	124.09	93.86	94.07	147.25	126.62	124.16	147.44	153.74	110.73	117.68	132.43	135.02	115.91	118.52	116.15	103.06	92.06	93.19	94.81	143.99	158.64	159.4	143.21	103.56	118.44	106.82	166.47	156.81	128.98	155.9	123.27	104.73	107.02	111.59	119.07	114.43	109.08	123.92	120.01	112.3	129.85	122.27	131.51	110.41	106.81	137.85	127.76	133.48	127.07	120.11	125.11	135.87	136.57	88.28	102.06	100.3	117.23	107.68	88.38	107.97	108.03	94.88	102.85	102.22	109.37	119.89	120.24	97.24	116.68	124.98	120.75	114.19	110.34
LOC100507564	1.29	1.27	0.95	1.11	0.91	1.25	1.28	0.83	1.29	0.71	0.63	0.63	1.2	1.04	1.51	0.51	1.56	0.65	0.88	0.81	2.93	2.15	4.67	3.46	0.71	1.18	3.09	1.18	6.24	5.04	3.7	2.98	1.64	1.49	1.88	0.96	0.91	1.28	1.25	0.5	1.3	0.54	0.79	1.41	2.07	0.94	1.48	1.52	0.73	1.24	1.48	1	0.98	0.9	0.62	1.85	0.72	0.39	0.8	0.31	0.67	0.4	0.87	0.57	1.1	1.71	0.8	0.6	0.49	0.23	1.06	0.77	0.36	0.55	0.81	0.75	0.89	0.7	0.62	1.63	0.96	1.2	1.23	0.61	0.92	0.72	0.9	1.96	0.66	0.79	1.29	0.8	1.2	1.36
LRP8	11.77	12.53	14.36	13.76	21.85	18.82	19.39	17.49	14.82	21.29	18.86	15.33	21.73	20.67	20.49	20.39	13.95	17.5	16.37	15.07	16.62	15.94	13.63	14.3	13.26	13.19	13	12.32	7.24	11.89	10.68	10.47	16.45	18.39	13.64	16.64	13.21	16.55	16.88	15.6	18.29	16.24	18.69	19.26	11.38	9.6	10.3	21.87	22.92	21.08	20.65	22.79	24.15	23.8	22.47	19.43	21.54	20.69	20.3	22.71	21.45	24.84	21.86	15.6	15.52	18.51	20.57	20.39	19.56	17.13	25.64	24.8	26.87	24.4	16.54	16.11	19	18.09	14.51	17.37	16.85	18	36.69	33.91	33.05	36.15	13.67	17.78	15.75	16.6	17.42	17.6	16.71	16.19
LOC105378732	0.9	0	0.16	0.53	0	0.43	0.89	0.12	0.67	1.81	0	0.26	0.96	0.33	0.93	0.36	0.34	0.3	0.53	0.61	1.05	0.36	5.89	1.4	1.49	0.18	2.51	0.16	8.3	2.9	2.72	3.32	1.88	0.98	0	1.45	1.38	0.28	0.69	1.04	0.84	0.19	1.02	0.31	0.75	0	1.54	0.53	0.19	1.72	0.62	1.61	0	0.29	0.64	1.65	0.45	0.16	0.91	0.49	0.93	0.17	0.61	0.17	0.26	0.56	0.3	0.96	0.34	0.32	1.43	0.37	0.61	0.29	0.31	0.69	0.71	0	0.71	1.36	1	2.32	1.81	0.28	0.51	1.23	1.09	0.45	0.5	0	1.69	0	0.15	0.86
SLC25A3P1	0	0	0	0	0	0.35	0	0	0	0	0	0	0	0.1	0	0	0	0	0	0	0	0	0	0.25	0.18	0	0.22	0.2	0.44	0	0	0	0	0	0	0.11	0	0.35	0	0	0	0	0	0	0	0	0	0	0	0	0	0.59	0	0	0	0	0.18	0	0	0	0	0	0	0	0	0	0	0	0	0	0	0	0	0	0	0	0	0	0	0	0	0	0	0	0.16	0	0.38	0	0	0	0	0	0.18	0.15
DMRTB1	0	0.1	0	0.05	0	0.09	0.31	0.22	0	0.15	0.17	0.04	0.28	0.3	0.55	0.11	0	0	0.31	0.41	0.38	0.91	0.53	0.66	0.35	0.16	0.43	0.73	1.61	0.66	0.54	0.26	0.51	0.15	0.42	0.38	0.26	0.21	0.52	0.23	0.5	0.22	0.12	0.32	0.45	0.16	0.33	0.21	0.11	0.51	0.5	0.33	0.11	0.04	0.11	0.33	0.31	0.15	0.23	0.05	0.14	0.2	0.14	0	0.57	0.33	0.31	0.2	0.25	0.38	0.04	0.22	0.18	0.17	0.18	0.41	0.13	0.08	0.21	0.1	0.55	0.1	0.27	0	0.19	0.2	0.23	0.05	0.07	0.33	0.29	0.08	0.18	0.51
GLIS1	0.85	0.67	1.03	1.28	0.45	0.84	0.42	1.39	0.88	1.03	1.22	0.5	1.35	0.67	1.2	0.75	0.62	1.06	0.32	0.56	2.79	2.42	5.81	1.57	2.69	0.99	4.36	3.34	6.54	3.78	3.37	2.14	1.68	1.28	1.64	1.79	0.59	0.54	0.77	0.81	1.39	0.42	0.49	0.62	1.74	1.11	1.86	0.57	0.5	0.59	0.53	1.2	0.67	0.61	0.37	0.92	1.36	0.76	1.34	0.82	0.56	0.51	0.22	0.65	0.59	0.95	0.24	0.78	0.31	1.2	0.32	0.32	0.34	0.14	0.55	0.8	0.69	0.43	0.66	1.09	1	0.9	0.94	0.31	0.44	0.96	1.13	0.91	0.35	0.83	0.94	0.54	1.07	1.06
NDC1	13.68	16.26	14.31	15.29	18.53	18.83	19.69	18.55	12.85	16.01	15.69	14.71	19.96	17.04	17.65	14.72	13.65	12.8	13.76	12.41	18.83	16.77	16.23	15.96	37.25	36.36	35.4	37.35	26.25	36.17	35.2	32.49	22.28	25.2	23.06	20.89	15.07	13.94	11.36	12.34	21.09	15.65	16.92	18.88	21.14	18.37	19.14	14.35	14.32	17.8	14.62	18.22	18.93	16.62	17.33	17.77	15.31	16.03	16.26	18.73	21.8	18.77	21.73	13.72	11.88	14.88	18.08	21.31	19.16	16.12	23.28	22.25	21.82	21.55	17.85	17.4	17.63	17.04	15.7	14.91	14.79	15.72	26.7	26.56	26.66	27.27	15.69	15.41	14.09	15.28	19.6	20.78	19.21	17.33
YIPF1	47.15	50.03	46.61	43.72	48.63	50.37	47.67	48.91	31.18	30.79	31.31	33.69	27.9	28.98	29.18	31.33	45.28	55.87	50.79	47.46	42.59	45.82	37.99	42.45	20.9	21.44	22.98	24.74	20.97	20.9	22.94	20.53	33.3	36.2	34.45	33.74	42.74	43.41	41.05	45.52	42.96	40.52	46.08	40.2	34.88	33.12	33.47	44.14	41.19	43.13	44.73	38.05	35.17	33.09	47.26	35.6	40.32	38.61	36.63	37.75	42.59	40.39	36.36	39.96	38.34	40.87	41.57	42.15	37.41	37.19	24.93	20.58	22.47	21.18	41.53	33.88	31.94	37.05	44.52	43.56	39.8	37.53	16.93	13.96	15.53	15.92	43.36	39.24	46.69	43.81	47.63	50.46	51.87	48.37
DIO1	0.16	0.21	0.35	0.11	0.92	0.53	0.77	0.38	0.15	0.4	0.58	0	0.41	0.15	0.28	0.11	0.1	0.32	0.24	0.37	0.26	0.55	0.9	0.24	0.5	0.05	0.49	0.3	0.22	0.2	0.14	0.61	0.21	0.65	0.43	0.5	0.26	0.17	0.26	0.36	0.83	0.74	0.25	0.66	0.17	0.16	0.67	0.16	0.12	0.16	0.05	0.34	0	0.22	0.25	0.45	0.41	0.3	0.65	0	0.47	0.05	0.07	0.05	0.16	0.34	0.42	0.17	0.21	0.39	0.12	0.11	0	0.39	0.56	0.58	0.22	0.32	0.13	0.05	0.48	0.15	0.14	0.22	0	0.21	0.62	0	0.15	0.8	0.39	0.31	0.72	0.67
HSPB11	68.89	89.5	66.9	81.33	84.06	74.03	74.49	79.53	82.03	100.59	83.47	96.67	89.08	75.93	86.44	78.1	65.01	82.64	74.78	62.92	62.48	67.55	53.06	50.85	60.71	57.62	55.89	59.14	59.24	51.42	53.19	63.96	63.27	75.59	62.29	69.79	70.59	64.41	58.45	65.97	73.63	72.84	62.72	73.14	103.37	92.76	82.95	59.33	53.72	52.67	66.68	69.79	71.2	64.45	73.95	64.59	70.13	58.19	78.22	67.62	70.63	77.71	66.18	61.84	59.31	68.33	76.86	79.84	73.84	78.41	53.6	56.66	56.83	58.21	62.94	57.89	62.01	61.41	62.01	70.65	68.65	59.33	52.33	49.8	46.03	46.03	64.32	70.41	63.58	65.22	74.28	70.36	68.76	75.94
LRRC42	45.9	44.03	44.04	49.06	39.43	45.24	41	44.66	49.96	51.6	47.26	50.4	49.31	48.04	54.87	53.12	44.84	46.2	46.32	43.85	39.07	38.18	46.69	46.64	47.93	48.42	44.33	52.66	60.2	46.39	47.61	44.47	45.94	36.25	44.31	37.87	43.68	45.89	46.06	46	45.6	44.92	50.27	41.02	48.9	49.8	48.58	46.76	47.89	41.64	42.24	40.14	39.12	39.66	45.41	42.72	46.05	35.28	46.39	43.7	46.5	48.47	39.77	42.21	43.52	50.87	45.77	41.93	49.48	52.61	30.21	33.78	30.99	32.53	46.04	38.81	42.59	43.51	40.69	41.57	37.75	37.84	33.17	36.13	40.26	39.53	48.62	45.8	47.23	47.9	41.93	40.33	40.05	43.39
LDLRAD1	0.49	0.16	0.27	0.89	0.26	0.69	0.43	0.47	0.72	0.16	0.5	0.13	0.78	0.36	1.55	0.25	0.49	0.5	0.25	0.15	1.15	0.99	2.53	0.43	0.6	0.96	0.68	0.63	2.41	1.17	1.78	0.9	0.73	0.51	0.78	0.35	0.66	0.3	0.62	0.25	1.2	0.13	0.1	0.41	0.49	0.21	0.73	0.42	0.23	0.58	0.55	0.69	0.24	0.38	0.18	0.35	0.61	0.51	0.69	0.31	0.22	0.4	0.17	0.32	0.4	0.36	0.25	0.16	0.41	0.15	0.25	0.03	0.25	0.14	0.26	0.25	0.48	0.13	0.03	0.65	0.61	0.52	0.4	0.07	0.31	0.29	0.41	0.22	0.03	0.13	0.34	0.12	0.21	0.38
TMEM59	21.41	24.21	23.44	23.63	23.15	23.17	24.92	24.73	21.31	24.39	22.36	22.47	21.63	22.13	21.99	21.12	27	25.66	26.02	24.37	41.43	44.04	43.41	41.41	26.99	25.98	26.99	27.28	41.25	42.59	36.54	37.02	27.05	24.69	25.18	26.68	23.1	23.65	21.64	23.48	26.34	31.23	30.38	26.29	27.94	26.89	26.38	27.98	30.39	25.44	21.51	23.47	23.41	23.62	26.68	24.69	23.93	24	22.53	23.4	25.18	23.43	25.02	21.32	20.47	19.96	26.56	26.96	27.22	22.89	20.06	18.72	18.49	15.61	21.35	22.31	19.79	19.48	28.9	31.49	28.58	29.89	17.54	17.69	17.54	17.97	23.97	24.96	23.98	22.85	26.53	24.03	23.53	24.72
TCEANC2	6.72	5.59	6.01	7.36	6.22	7.06	6.61	6.79	5.01	4.44	4.91	4.55	3.82	3.99	4.18	3.16	6.09	6.35	5.28	5.34	8.46	7.44	7.9	7.42	6.78	8.86	6.55	7.46	11.52	10.32	10.79	9.06	7.02	7.01	6.32	7.82	6.79	5.85	7.4	6.22	6.99	4.86	6.42	7.14	9.21	8.34	9.61	6.29	5.44	5.56	6.51	5.74	5.71	5.83	5.53	6.23	7.09	5.46	7.22	6.67	6.5	6.56	6.47	7.82	5.89	6.94	7.27	5.89	6.82	5.9	6.66	5.88	4.96	5.28	7.4	6.74	6.93	5.91	7.92	9.1	7.91	8.98	5.01	4.11	3.92	4.78	5.8	7.04	6.26	6.22	6.34	8.95	6.55	7.6
MIR4781	0	0	0	0	1.18	0	0	0	0	2.46	0	0	0	0	0	0	0	0	0	0	0	0	0	0	0	0	0	0	0	0	0	0	0	0	0	0	0	0	0	0	0	0	0	0	0	0	0	1.31	2.84	0	0	0	0.95	2.16	0.69	0	0	0	0	0	0	0	0	0	0	0	0	0	0	0	0	0	0	0	0	0	0	0	0	1.27	0	0	0	0	0	0	0	0	0	0	0	0	0	0
CDCP2	0.04	0	0.14	0.1	0.18	0.29	0	0.18	0.15	0.14	0	0	0.28	0.1	0	0	0.25	0	0.15	0.09	0.24	0.21	0.34	0.17	0.39	0.25	0.52	0	0.73	0.52	0.39	0.32	0.3	0.19	0.09	0.21	0	0.08	0	0.23	0.97	0.11	0.12	0.05	0.22	0	0.19	0	0.11	0	0.09	0.23	0.15	0.25	0	0.11	0.17	0.1	0	0.05	0.05	0.1	0	0.2	0.04	0	0.09	0.08	0.05	0	0.15	0.32	0.26	0.04	0.04	0	0.04	0.08	0.12	0.05	0.04	0.05	0.18	0.33	0.11	0.24	0.72	0.09	0	0.16	0.04	0.07	0.09	0.11
CYB5RL	3.52	4.44	4.61	3.67	3.5	6.04	5.29	4.6	3.87	4.28	4.15	3.02	3.23	4.08	3.07	4.36	4.79	2.73	3.81	3.03	4.15	5.56	4.06	4.44	5.44	7.8	6.29	5.56	4.98	4.98	7.16	6.4	5.42	3.66	5.6	5.6	4.15	3.77	3.57	4.67	5.09	5.07	5.12	5.79	4.13	4.04	4.55	4.58	4	3.71	4.75	4.52	4.94	3.11	4.45	3.21	4.11	3.94	4.31	4.82	4.78	4.36	4.35	4.07	3.86	4.28	4.9	4.09	4.21	5.02	2.8	3.25	2.7	2.01	4.85	5.04	4.26	5	4.07	3.98	4.43	4.18	2.6	2.29	2.58	2.48	3.47	3.94	4.34	4.41	4.19	5.82	4.45	5.1
MRPL37	78.8	91.16	70.36	78.03	92.3	81.51	80.69	73.76	68.81	68.32	80.49	81.8	70.95	77.11	76.72	73.22	70.56	80.04	72.85	77.49	72.26	77.05	66.54	72.85	114.1	109.1	123.58	112.99	99.21	105.12	102.5	98.51	95.12	94.89	94.28	88.26	83.85	83.25	77.36	73.02	84.17	81.73	80.32	78.09	111.61	94.9	93.95	82.84	80.52	70.03	69.47	73.85	73.3	75.1	81.21	75.29	75.47	80.25	80.03	73.48	82.8	92.04	85.63	67.75	72.55	68.44	83.45	81.6	88.15	87.72	87.09	80.55	74.37	80.24	83.24	80.39	81.27	80.39	81.71	76.22	67.62	74.23	113.21	113.68	115.79	114.38	80.4	76.75	77.49	74.09	83.3	90.12	78.46	83.55
SSBP3	94.45	100.8	94.3	98.17	107.66	97.72	95.92	82.18	56.23	60.03	62.85	59.19	44.45	41.84	43.11	45.35	78.34	80.48	79.71	81.08	77.51	72.29	50.69	79.64	55.84	72.93	55.14	58.19	58.8	80.91	74.21	73.85	78.35	84.76	65.11	79.02	88.99	91.95	83.33	88.81	83.56	81.24	83.44	85.2	64.14	59.2	55.34	85.12	83.61	87.46	78.75	81.24	72.82	85.19	75.65	82.41	87.46	79.33	79.74	94.65	85.26	92.37	84.69	92.96	81.9	82.78	85.62	87.23	78.69	74.64	77.86	76.31	80.9	75.75	91.75	81.43	83.1	82.17	79.4	80.95	74.12	76.74	57.1	57.04	62.39	56.61	77.51	91.06	81.96	88.13	94.85	92.67	92.5	88.73
SSBP3-AS1	1.83	2.14	2.52	2.87	2.56	2.4	1.89	3.36	1.6	1.89	1.31	1.19	1.57	1.87	0.88	1.15	2.29	2.47	3.27	3.58	1.05	1.17	2.36	2.38	1.74	2.73	2.25	2.66	1.33	2.03	1.32	1.39	3.47	2.47	2.54	3.3	2.69	1.8	2.52	1.19	2.17	1.63	3.36	2.41	1.3	2.08	1.76	1.87	2.51	2.16	1.47	1.91	3.22	1.97	1.69	2.1	2.95	2.16	2.62	1.66	2.57	1.89	2.25	2.96	2.68	2.15	1.18	2.17	1.58	1.39	2.65	1.44	2.69	2	3.07	2.03	1.97	1.78	1.7	1.76	2	2.59	0.75	1.62	1.05	1.54	1.31	2.33	1.33	1.52	2.63	3.06	2.97	2.07
ACOT11	3.09	3.44	2.42	3.73	4.83	3.81	5.29	4.71	1.52	1.6	1.96	2.32	2.11	2.81	2.76	2.82	1.14	1.79	2.17	1.72	2.81	2.94	2.56	3.02	1.34	1.32	1.53	1.67	0.91	2.28	1.82	2.08	2.08	2.23	2.59	2.31	1.33	2.75	1.51	1.92	1.88	2.76	3.28	2.17	1.82	1.76	0.96	1.33	1.94	1.73	1.44	1.1	1.51	0.75	1.15	2.64	1.85	1.89	1.83	2.76	1.96	2.78	3.18	2.51	2.14	1.76	1.95	3.52	2.99	2.55	3.92	3.49	3.35	3.81	1.92	1.97	1.74	1.62	1.96	2.75	1.71	1.8	2.17	1.92	3.05	1.67	1.59	1.87	1.53	1.95	3.09	2.86	2.94	2.75
FAM151A	0.26	0.76	0.47	0.71	0.9	1.07	0.51	1.13	0.68	0.14	0.11	0.3	0.44	0.33	0.43	0.66	0.15	0.47	0.04	0.04	0.12	0.57	1.35	0.52	0.51	0.3	0.51	0.52	0.21	1.34	1.04	0.63	0.49	0.14	0.31	0.26	0.35	0.2	0.4	0.08	1.31	0.43	0.76	0.18	0.32	0.51	0.82	0.15	0.16	0.2	0.22	0.83	0.33	0.37	0.11	0.26	0.52	0.52	0.74	0.56	0.4	0.29	0.62	0.34	0.48	0.54	0.48	0.59	0.29	0.64	0.67	0.28	0.39	0.69	0.39	0.3	0.33	0.49	0.29	0.44	0.33	0.71	0.39	0.57	0.26	0.43	0.31	0.04	0.5	0.39	0.44	0.63	0.68	0.18
MROH7	0	0	0	0	0.06	0.02	0.06	0.03	0.04	0	0	0	0	0.02	0	0	0.02	0	0	0	0	0	0	0.08	0	0.02	0	0.02	0.14	0	0	0	0	0	0.02	0.02	0	0	0.02	0	0	0.1	0	0.04	0.02	0	0	0	0	0	0	0	0.03	0	0	0.05	0	0	0	0	0	0.11	0	0	0	0.02	0.04	0	0	0.04	0.03	0	0.02	0.02	0	0	0	0	0	0.04	0	0.02	0	0	0.03	0.04	0.02	0	0	0	0.02	0	0	0.03
MROH7-TTC4	0.1	0.07	0.17	0.15	0.07	0.13	0.1	0.24	0.15	0.16	0.11	0.03	0.1	0.13	0.06	0.03	0.02	0.03	0.09	0.12	0.26	0.2	0.41	0.14	0.09	0.09	0.17	0.04	0.5	0.25	0.37	0.17	0.07	0.13	0.11	0.06	0.09	0.06	0.06	0.1	0.24	0	0.12	0.16	0.11	0.11	0.08	0.09	0.05	0.05	0	0.08	0.04	0.04	0.1	0.05	0.09	0.06	0.12	0.03	0.04	0.09	0.02	0.03	0.03	0.16	0.01	0.05	0.06	0.01	0.08	0.01	0.11	0.01	0.03	0.11	0.01	0.05	0.05	0.16	0.14	0.26	0.11	0.03	0.1	0.01	0.01	0.04	0.03	0.06	0.1	0.03	0.08	0.04
TTC4	3.16	2.89	2.72	2.52	2.66	2.46	3.1	2.78	2.48	2.73	1.74	1.64	2.72	2.48	3.38	3.24	2.14	2	2.18	1.6	2.69	2.93	2.44	2.99	2.64	3.16	3.1	1.91	2.74	2.49	3.06	3.26	2.02	3.16	2.71	2.54	2.04	3.14	2.92	2.84	2.72	2.67	3.1	2.64	3.78	3.26	3.44	1.96	2.53	2.08	2.23	3.16	2.71	2.64	2.39	1.96	3.3	2.79	3.27	2.98	3.26	3.1	3.35	2.4	2.48	1.87	2.97	3.91	2.9	3.31	3.61	2.34	2.84	3.41	2.28	3.12	2.06	1.95	2.43	3.02	2.6	3.46	3.44	2.21	2.91	2.91	2.36	2.4	3	2.51	2.54	2.86	3.53	3.02
PARS2	2.99	3.82	3.04	2.57	6.04	6.2	4.13	5.02	3.96	3.56	2.47	4.29	3.28	3.87	3.97	2.83	4.99	4.44	4.18	3.79	1.9	3.24	3.22	4	5.23	5.26	3.4	4.13	3.09	3.98	2.8	4.05	4.7	4.99	2.98	4.67	4.26	5.25	4.12	3.69	3.87	7.37	3.6	3.38	4.41	4.41	4.49	4.35	6.34	3.64	4.83	3.06	3.5	3.36	3.05	4.19	5.63	3.73	3.96	4.04	5.06	4.39	4.83	4.34	4.49	3.39	4.02	4.25	3.4	4.69	4.21	3.61	4.22	2.47	3.77	3.96	4.54	4.79	5.18	4.04	3.32	4.3	6.14	4.78	4.25	4.13	4.25	3.63	4.05	3.53	4.83	5.04	4.31	4.72
TTC22	0	0.02	0	0	0.03	0.03	0.06	0.02	0	0.06	0	0	0.04	0.06	0.14	0.03	0.06	0.08	0	0	0.23	0	0.11	0	0.03	0	0.17	0.09	0	0.5	0.04	0.08	0.09	0	0.12	0.07	0.06	0	0	0.05	0.12	0	0	0	0	0.03	0	0.03	0	0.06	0.09	0.27	0.02	0	0.05	0	0.19	0	0.06	0	0.11	0	0.02	0.03	0.14	0	0	0	0.03	0	0	0	0	0.03	0	0	0	0	0.08	0	0.18	0	0	0.03	0.07	0	0.17	0	0	0	0.03	0	0.03	0.05
C1orf177	0.33	0.11	0.1	0.17	0.1	0.46	0.09	0.12	0.21	0.1	0.12	0.08	0	0.05	0.35	0.17	0.32	0.1	0.17	0.29	0.2	0.74	1.12	0	0	0.39	0.11	0.21	0.92	0.43	0.29	0.56	0.38	0	0.3	0.12	0.11	0.13	0	0.04	0.33	0	0	0.29	0	0.23	0.14	0	0.12	0.22	0.59	0.46	0.12	0.05	0.23	0	0.1	0	0.1	0.1	0	0	0.15	0.21	0	0.06	0.1	0.17	0.05	0	0.21	0	0	0.09	0.39	0	0.05	0.21	0	0.05	0.27	0.11	0	0.18	0.16	0.09	0.15	0.1	0.16	0.04	0	0	0.09	0.12
DHCR24	139.18	178.97	161.76	174.5	219.87	195.78	209.31	216.47	176.71	227.17	221.22	211.07	241.12	285.04	273.56	310.7	160.32	206.36	204.53	173.7	207.75	224.46	177.48	199.59	227.72	198.48	225.09	228.37	148.53	200.66	190.69	204.35	189.51	202.44	175.86	172.67	156.53	175.82	159.14	175.6	217.85	214.89	224.95	205.54	171.18	188.23	171.3	193.87	210.3	213.64	185.53	191.67	199.26	188.98	224.04	213.13	215.82	227.35	200.87	229.82	246.03	234.87	256.5	132.18	141.26	171.08	187.88	196.61	201.48	176.95	133	136.74	147.23	145.37	176.71	182.57	205.09	197.68	158.11	152.91	156.11	146.93	207.36	245.63	247.24	207.92	146.96	181.54	167.26	175.94	216.46	217.8	228.28	218.33
TMEM61	0.12	0	0.08	0	0	0.07	0.07	0	0	0.08	0	0	0	0	0.09	0.08	0	0	0.12	0	0	0	0.27	0.09	0	0	0.17	0.08	0	0	0.31	0	0	0.08	0	0.25	0.08	0.07	0	0	0.1	0.09	0	0.07	0.17	0	0	0	0	0.08	0	0	0	0	0	0	0	0	0	0	0	0	0	0	0	0	0.07	0	0	0	0	0	0	0	0	0	0	0	0.26	0	0.13	0	0	0	0	0	0.29	0	0.23	0	0.13	0	0	0.23
BSND	0	0	0	0	0	0.06	0.18	0	0	0	0	0	0	0	0	0	0	0	0	0.06	0.35	0	0.24	0	0	0	0	0	0.15	0	0	0	0	0	0.07	0	0	0	0	0	0.35	0	0	0.13	0.16	0	0	0	0	0.07	0	0.27	0	0	0.08	0	0.12	0	0	0	0	0	0	0	0	0	0	0	0	0	0	0	0	0	0.06	0.07	0	0	0.06	0	0.06	0	0	0	0	0	0.06	0.13	0	0.06	0	0	0.31	0
PCSK9	0.04	0.03	0	0.1	0.05	0.06	0.11	0	0.05	0.1	0	0.08	0.03	0	0.16	0.29	0.05	0.07	0.02	0.29	0.15	0.16	0.69	0.41	1.28	0.61	1.36	0.96	4	4.39	3.73	5.87	0.15	0	0.32	0.13	0.05	0	0	0	0.58	0	0.06	0.09	0.3	0.1	0.26	0.1	0.17	0.08	0	0.28	0.24	0.15	0.52	0.03	0.09	0.1	0.11	0.1	0.18	0	0.11	0	0	0	0.04	0.04	0	0	0	0.07	0	0.02	0.04	0.05	0	0	0	0.1	0.04	0.05	0.11	0.29	0.35	0.04	0.34	0.09	0.07	0.04	0.08	0.08	0.26	0.05
USP24	36.09	35.05	42.07	39.43	41.99	40.32	42.79	38.6	41.02	45.53	47.81	36.24	41.38	39.66	37.06	37.77	37.42	39.19	43.25	38.93	44.49	44.28	36.52	39.41	38.1	37.64	35.27	37.92	17.83	36.33	34.84	38.35	43.34	45.38	47.18	43.47	39.51	43.5	42.9	41.59	41.47	40.03	45.9	46.77	42.8	42.58	42.93	41.12	37.8	42.21	43.07	43.79	42.62	43.74	43.53	41.66	41.98	46.52	41.65	45.44	47.21	44.96	48.88	40.66	39.28	41.37	44.42	48.15	47.51	41.91	45.31	45.07	47.16	42.56	41.76	42.23	41.45	38.97	43.13	42.47	43.33	42.67	34.6	35.98	37.47	34.78	31.45	40.1	40.24	43.45	45.61	45.42	46.19	43.84
LOC100507634	3.52	2.42	3.14	2.65	2.62	3.55	3.33	1.57	3.31	2.05	2.19	2.14	1.8	1.47	0.98	2.07	3.31	4	2.07	2.17	3.32	3.03	2.36	1.89	1.44	2.09	1.44	1.36	2.8	1.61	4.51	1.78	2.32	1.8	2.08	2.37	1.53	2.18	2.31	2.28	2.89	2.55	1.81	2.79	5.3	6.97	5.29	3.07	2.37	3.58	4.01	2.67	2.57	2.72	2.97	2.08	1.78	1.9	1.51	2.58	2.14	3.02	2.88	2.06	2.26	2.18	3.52	2.29	2.69	2.49	2.38	1.47	1.64	2.25	2.92	2.5	1.7	2.42	3.2	1.55	2.44	2.53	1.26	1.61	1.13	1.21	2.28	3.44	2.77	2.44	1.8	2.56	2.49	2.85
MIR4422	0	0	2.24	0	0	0	2.03	0	0	1.12	0	0	2.62	0	0	0	3.5	0	0	0	4.31	2.45	2.01	0	0	0	3.67	0	4.93	0	1.55	0	4.66	0	0	0	0	0	0	0	1.43	2.57	0	0	0	0	0	0	0	0	0	0	0	4.93	0.63	0	2.05	0	0	0	1.05	0	0	0	0	0	0	0	0	1.1	1.78	0	0	0	3.13	1.18	0	0	0	0	0	2.27	0	0	0	0	2.13	0	0	0	0	0	0	0
PPAP2B	27.54	27.95	24.31	24.79	27.97	31.65	24.32	24.58	19.21	25.83	22.28	26.3	25.67	19.98	20.63	20.52	9.01	12.12	12.28	11.98	12.47	12.64	13.02	13.43	56.53	67.86	61.14	57.46	71.2	92.8	96.36	95.05	42.26	41.79	43.53	44.36	14.63	15.71	12.02	13.71	20.75	15.97	18.72	20.66	18.33	20.03	20.57	11.2	8	9.72	10.27	9.15	8.93	8.89	8.73	21.42	25.18	24.34	25.51	20.37	17.83	22.92	20.98	17.89	15.42	16.11	17.36	15.33	14.79	13.09	37.23	36.83	39.48	36.85	40.46	38.89	37.68	36.65	22.31	27.01	20.75	26.76	10.23	10.24	13.12	8.86	14.97	14.89	14.49	12.49	11.88	12.7	11.66	13.57
PRKAA2	1.01	1.07	1.15	1.04	1.2	1.63	1.43	1.56	4.72	7.23	5.36	4.46	2.91	2.26	1.9	2.24	0.77	0.7	0.68	0.63	1.68	1.64	2.3	1.85	1.5	1.83	1.87	1.65	2.91	3.14	2.77	2.96	1.38	2.1	1.56	1.48	0.87	0.78	0.83	0.98	1.09	0.91	0.93	1.36	0.57	0.73	0.63	1.26	0.81	0.77	1.06	0.7	0.7	0.88	0.76	1.15	0.89	1.02	0.96	1.18	1.25	1.23	1.15	1.11	1.01	0.77	1.95	2.26	1.89	1.51	1.91	1.81	1.79	1.68	1.62	1.9	1.22	1.32	0.42	0.47	0.44	0.5	3.4	4.38	3.28	4.52	1.02	0.76	0.96	0.78	0.68	0.59	0.71	0.99
C1orf168	0.29	0.04	0.22	0.17	0.21	0.28	0.2	0.47	0.39	0.27	0.03	0.3	0.06	0.49	0.24	0.09	0.11	0.2	0.07	0.18	0.76	0.24	1.3	0.1	0.15	0.14	0.24	0.16	0.41	0.4	0.78	0.51	0.25	0.19	0.36	0.3	0.25	0.09	0.4	0.09	0.48	0.06	0.34	0.18	0.58	0.61	0.76	0	0.06	0.09	0.25	0.29	0.25	0.12	0.09	0.09	0.12	0	0.25	0.11	0.13	0.06	0.1	0	0.13	0.18	0.12	0.11	0.11	0.53	0.19	0	0.12	0.16	0.03	0.4	0.42	0.17	0.14	0.11	0.26	0.16	0.25	0.09	0.36	0.22	0.49	0.03	0.12	0.09	0.14	0.17	0.29	0.2
C8A	0.09	0.05	0.08	0.13	0	0.24	0.14	0.21	0.04	0.08	0.18	0.03	0.14	0.16	0.09	0.04	0.04	0.11	0.06	0	0.15	0.38	1.4	0.24	0	0.17	0.38	0.47	0.68	0.64	0.22	0.53	0.08	0.04	0.15	0.22	0.16	0.03	0.17	0.06	0.1	0.18	0.05	0.04	0	0.13	0.47	0	0	0.08	0	0.11	0.03	0	0.02	0.17	0.25	0.08	0.11	0	0	0	0	0	0.09	0	0	0	0.08	0	0	0	0.04	0.03	0.04	0	0	0	0.03	0.32	0.3	0	0.14	0.03	0.15	0.03	0.3	0.07	0.06	0.07	0.03	0	0.11	0.09
C8B	0.06	0.08	0	0.04	0.14	0.29	0.17	0.11	0	0.3	0	0.06	0.09	0.26	0	0.2	0.15	0.03	0	0	0.19	0	0.2	0.36	0.03	0	0.12	0	0.41	0.1	0.26	0.1	0.15	0.18	0.04	0.21	0.16	0.13	0.08	0.06	0.19	0	0.09	0.04	0	0.04	0.1	0	0	0	0	0.18	0.26	0	0.04	0.04	0.03	0.07	0.1	0.07	0.04	0	0	0	0.03	0.17	0.07	0	0	0	0.03	0	0.21	0	0	0.04	0.06	0.09	0.1	0	0.03	0.08	0.14	0.13	0.06	0.09	0.42	0.03	0	0	0.03	0.03	0.2	0.17
DAB1	1.66	0.91	3.43	2.53	4.55	5.14	4.83	4.75	2.52	3.8	3.98	3.36	2.36	2.45	2.36	2.19	2.77	1.39	2.37	1.48	5.5	5.92	3.11	4.45	24.89	32.98	28.16	24.31	17.29	36.91	35.53	39.68	24.94	24.41	21.49	20.69	3.94	5.17	4.31	4.76	3.72	4.91	4.18	3.61	2.23	2	1.06	0.5	1.3	2.84	1.9	5.48	3.74	5.62	3.85	4.24	3.43	2.98	2.63	2.73	3.36	3.43	3.51	3.56	3.74	3.59	3.72	4.08	3.55	3.17	0.54	0.9	1.47	0.91	2.28	3.01	2.79	2.1	2.13	1.61	2.47	1.39	0.73	0.28	0.39	0.54	2.98	4.29	3.83	4.89	2.51	2.23	2.53	1.92
DAB1-AS1	0	0	0	0	0	0	0	0	0	0	0	0	0	0	0	0	0	0	0	0	0	0	0	0	0	0	0.09	0	0.71	0.22	0	0	0	0	0	0.18	0	0	0	0	0.31	0	0	0	0	0	0.11	0	0	0	0	0	0	0	0	0	0	0	0	0	0	0	0	0	0	0	0	0	0	0	0	0	0	0	0	0	0	0	0	0	0	0	0	0	0	0	0.15	0	0	0	0	0	0	0
OMA1	5.61	4.38	3.99	5.35	7.09	8.88	5.83	6.44	7.21	7.38	5.25	3.95	8.87	6	4.13	7.03	3.95	5.52	4.16	5.71	6.16	6.1	7.6	6.76	9.63	8.7	7.03	7.94	10.79	12.51	12.02	14.16	4.9	9.64	5.41	5.12	4.95	4.87	5.65	4.93	4.71	5.67	3.72	5.76	4.02	4.81	6.77	7.02	5.69	4.4	5.51	4.95	3.84	5.08	5.41	4.52	4.79	3.93	4.89	5.74	4.89	5.41	3.72	6.24	5.06	4.68	8.91	7.1	5.59	4.14	2.67	3.12	3.83	2.51	5.1	5.59	5.56	6.49	4.68	4.23	4.43	4.09	3.28	2.28	2.92	4.37	5.8	4.88	4.48	5.84	5.5	7.2	6.14	6.04
TACSTD2	0.42	0.09	0.45	0.39	0	0.47	0.24	1.08	0.51	0.09	0.16	0.11	0.58	0.41	0.15	0.19	0.23	0.04	0	0	0.58	0.2	1.61	0.66	102.29	55.23	101.13	111.9	31.11	29.4	23.61	28.74	10.65	16.31	14.52	14.03	0.38	0.23	0.33	0	0.63	0.41	0.11	0.42	0.21	0.49	0.6	0.29	0.73	0.19	0.08	0.88	0.77	0.32	0.4	0.4	0.49	0.27	0.37	0.58	0.25	0.23	0.1	0.46	0.11	0	0.46	0.38	0.51	0.26	0.04	0.07	0.04	0.08	0.29	0	0.59	0.15	0.55	0.19	0.7	0.27	0.99	0.62	0.73	0.34	0.6	0.25	0.21	0.26	0.39	0.28	0.61	0.5
MYSM1	47.3	43.23	55.5	49.2	53.76	52.03	55.26	48.73	46.97	48.78	48.87	39.16	50.53	42.83	40.88	41.36	43.25	44.36	48.78	44.79	43.73	43.4	40.77	41.35	51.82	51.47	52.78	48.35	19.28	48.26	45	46.61	53.25	58.01	51.84	56.41	45.19	47.31	47.96	46.6	55.17	39.87	50.17	58	51.15	50.84	51.15	46.26	39.89	49.28	52.41	50.28	52.7	57.12	50.99	52.55	47.95	54.74	52.76	48.6	50.42	49.26	51.89	52.05	47.24	51.35	52.86	58.02	55.73	48.11	67.86	60.25	65.04	55.76	54.71	51.84	53.32	46.75	48.9	50.84	46.68	52	41.19	41.55	39.36	42.11	38.59	51.21	43.97	47.83	69.06	66.29	68.34	65.97
JUN	181.46	210.28	178.14	204.14	161.69	156.04	166.69	149.49	178.15	169.31	165.86	173.62	221.69	258.52	247.05	265.76	171.62	177.14	190.11	166.01	161.17	156.31	126.82	176.48	122.34	133.37	124.75	117.15	116.51	145.51	148.9	160.44	110.21	118.7	126.33	120.33	173.63	190.6	171.26	183.8	109.53	110.52	119.12	118.34	197.86	206.52	211.98	124.5	159.4	153.89	157.56	164.15	154.44	160.38	159.52	139.61	135.56	143.65	129.97	145.4	135.27	141.52	140.01	172.91	145	155.05	143.5	138.97	132.07	151.01	2868.59	3031.25	2839.64	2729.01	155.83	147.12	156.3	162.27	217.92	212.78	235.27	191.85	250.74	276.12	287.28	255.33	151.49	171.15	162.27	175.55	170	174.43	172.24	172.73
LINC01135	0.91	0.41	0.33	0.98	0.24	0.36	0	0.37	0	0.42	0.1	0.26	0	0.5	0.66	0.27	0.09	0.23	0.27	0.16	0.43	0.18	0.6	0.61	0	0	0.09	0.25	0.18	0.9	0.46	0.22	0.17	0.74	0	0.18	0.17	0.36	0.18	0.4	0.21	0	0.1	0	0.28	0.45	0.33	0.09	0.1	0	0.16	0	0	0.15	0.23	0.37	0.23	0	0.31	0.17	0	0.09	0.06	0.26	0	0.28	0.15	0.07	0	0.57	0	0	0	0	0.31	0	0.07	0.13	0.43	0.34	0.29	0.34	0	0.36	0.26	0	0.39	0.15	0.38	0	0.07	0.33	0.15	0.19
LINC01358	13.75	12.72	13.83	16.83	15.22	14.24	17.69	7.28	8.93	7.92	9.99	6.61	9.22	7.41	4.47	4.92	11.7	13.77	9.16	12.74	4.3	8.21	12.76	6.51	3.22	2.75	4.09	5.73	14.77	2.69	6.54	6.13	5.96	6.67	6.22	6.35	19.51	9.49	14.41	12.88	10.3	10.86	10.1	5.96	2.94	1.93	4.23	7.85	5.96	10.79	5.38	3.68	5.2	6.26	4.86	9.06	10.83	7.09	10.58	13.37	5.58	5.86	9.32	11.8	14.61	9.26	10.92	7.62	6.15	8.31	15.53	14.13	16.62	12.18	16.91	16.28	16.48	11.81	9.44	9.4	10.8	6.99	29.48	28.96	16.92	40.8	15.18	9.11	11.61	11.91	4.59	6.04	3.55	4.43
HSD52	3.98	2.25	2.86	4.04	2.49	2.51	1.94	3.56	3.48	1.7	2.56	2.49	3.64	3.25	3.53	0.77	4.73	1.88	1.64	2.5	3.77	5.27	13.61	4.47	2.99	3.63	3.5	3.03	15.3	4.61	10.09	5.9	2.23	3.72	4.51	5.44	4.03	3.21	4.25	3.55	4.99	2.35	2.78	1.77	5.51	2.52	2.63	1.92	2.28	3.75	1.59	4.11	2.28	1.88	1.35	3.69	3.75	4.27	1.57	2.22	1.76	2.55	2.56	2.66	3.82	3.16	1.23	2.24	1.67	4.19	1.35	1.28	1.9	1.08	1.83	3.77	1.86	2.09	2.4	4.06	4.18	4.78	2.55	1.69	2.99	2.38	3.55	3.79	2.11	2.99	3.76	2.17	2.17	2.54
FGGY	4.45	4.47	3.17	4.56	3.22	3.56	4.06	4.3	5.42	4.76	3.91	3.81	5.51	4.49	5.57	4.13	3.57	3.82	2.81	4.19	5.11	4.36	7.68	4.91	2.26	2.16	2.18	3.14	10.06	4.67	4.33	4.16	3.23	2.91	2.41	2.76	5.11	4.18	4.84	4.8	4.21	2.82	3.22	3.21	3.59	2.49	3.65	3.97	3.54	3.17	3.3	3.08	3.57	3.41	2.99	3.87	3.96	2.66	4.88	2.86	2.73	3.09	2.77	5.16	4.98	5.26	3.65	2.93	3.13	3.33	2.93	2.74	2.17	2.67	4.2	4.15	3.54	4.24	4.79	4.55	4.45	3.17	4.08	3.01	3.24	3.71	5.37	2.9	3.22	4.18	3.38	2.92	4.19	3.51
MIR4711	2.08	0.93	3.99	10.04	2.56	12.85	8.42	1	5.46	2.67	3.06	4.24	7.76	5.39	4.51	5.76	12.43	9.75	1.06	3.73	15.33	27.62	38.16	21.1	8.43	7.11	10.15	13.29	49.7	18.09	20.17	10.77	9.68	3.96	2.54	11.78	8.38	2.28	1.41	3.17	6.76	1.52	3.31	3.76	4.56	5.78	5.34	1.43	4.63	4.19	7.48	7.82	4.12	7.02	2.97	7.43	9.71	5.3	1.23	6.61	5	0	5.88	5.47	6.21	4.56	3.67	3.34	2.76	5.2	0	0	0	0	7.42	11.23	5.77	6.44	5.77	1.38	12.69	4.03	3.67	2.29	1.04	0	3.78	2.45	3.04	2.23	2.29	5.21	9.56	1.99
LOC101926944	0	0	0.18	0.19	0.34	0	0.64	0	0	0.35	0	0	0	0.71	0.6	0.38	0	0.49	0.28	0	0.68	0.77	3.8	0.43	0	0	0.38	0	3.49	0	0.49	2.62	0.37	0.18	0.34	0.2	0.74	0.3	0	0.56	0.67	0	0	0	0.2	0.19	0.47	0.19	0.41	0	0.33	0.35	0	0.16	0	1.18	0.97	0.18	0.49	0.35	0	0.54	0	0.18	0.55	0.81	0	0.15	0	0.86	0.42	0.8	0.16	0	0	0.37	0	0.57	0.15	0.37	0.61	0.18	0.16	0.76	1.65	0	0.17	0.16	0.27	0	0.15	0.28	0.79	0
HOOK1	5.67	2.32	5.71	4.61	3.9	5.5	3.88	3.23	5.11	6.04	6.76	5.88	7.68	4.46	4.2	5.19	7.89	6.69	8.18	7.85	7.9	7.85	7.13	7.27	2.2	1.75	3.67	2.86	2.52	3.4	1.86	3.67	7.96	6.75	6.12	7.92	10.33	9.62	10.97	9.13	13.88	11.17	11.68	16.25	2.07	1.81	2.11	9.4	6.84	7.91	12.22	6.03	5.18	5.45	4.46	9.12	9.68	9.85	9.02	11.52	10.61	12.55	9.5	13.66	8.18	8.92	13.84	15.88	13.82	11.79	2.15	1.48	1.92	1.5	13.2	8.59	10.05	8.7	4.51	4.26	3.52	3.82	1.67	1.29	1.57	1.81	11.47	8.69	9.68	10.28	30.2	27.79	33.66	30.47
CYP2J2	1.1	1.93	0.45	1.03	0.97	0.84	1.04	0.68	0.21	1.51	0.86	0.32	0.53	0.91	1.7	0.65	0.99	1.29	0.64	0.42	0.26	0.33	0.54	0.55	0.36	0.38	0.44	0.35	1.87	1.5	1.31	1.22	0.68	0.35	0.48	0.94	1.32	0.9	1.01	1	0.96	0.52	1.37	0.61	0.46	0.38	0.13	1.08	0.93	1.05	0.75	0.59	0.47	0.88	0.9	1.01	0.82	0.5	0.83	0.45	0.66	0.51	1.15	0.93	1.09	1.49	1.15	0.88	0.57	0.59	0.4	0.6	0.19	0.61	0.65	0.69	0.65	0.89	0.57	0.83	0.52	0.71	0.42	0.43	0.23	0.04	0.86	1.11	0.77	1.43	0.56	0.9	0.99	1.01
C1orf87	0.29	0.32	0.41	0.54	0.04	0.28	0.17	0.38	0.33	0.87	0.32	0.04	0.38	0.51	0.42	0.25	0.67	0.34	0.22	0.13	1.18	1.36	3.21	1.29	0.21	0.39	0.85	0.46	4.04	1.37	1.2	0.56	0.62	0.32	0.61	0.76	0.48	0.12	0.1	0.15	0.58	0.05	0.11	0.35	0.63	0.65	1.05	0.54	0.43	0.48	0.22	0.59	0.25	0.24	0.36	0.21	0.59	0.14	0.42	0.05	0.09	0.09	0.1	0.09	0.21	0.42	0.09	0.19	0.57	0.09	0.07	0	0.09	0.08	0.13	0.58	0.24	0.19	0.36	0.57	0.72	0.46	0.13	0.16	0.46	0.15	0.57	0.38	0.18	0.38	0.24	0.11	0.41	0.21
LOC101926964	1.86	1.22	1.47	1.88	0.73	1.15	1.58	1.4	0.53	0.36	0.32	0.44	0.46	0.28	0.67	0.17	1.4	1.42	1.65	1.11	0.61	1.04	1.99	1.84	0.29	0.34	0.87	0.68	2.88	1.95	0.82	1.5	1.24	0.71	0.76	0.97	0.88	1.06	1.34	1.52	2.17	0.59	0.94	0.94	0.68	0.56	0.48	0.68	1.15	1	0.86	0.7	0.49	0.38	0.53	0.98	1.78	1.07	1.8	2.09	1.05	1.42	1.4	1.96	1.7	1	0.59	0.97	0.74	0.66	1.36	0.69	0.4	0.38	1.33	2.39	1.83	1.09	2.69	2.42	2.17	1.41	0.66	0.21	0.4	0.23	1.36	1.03	0.58	1.16	1.3	0.72	0.75	1.54
NFIA-AS2	6.07	3.93	5.71	5.9	4.73	5.3	3.94	4.4	1.54	1.13	0.7	1.71	0.76	0.62	0.58	0.76	4.47	4.29	3.7	4.98	1.08	1.38	1.6	0.69	0.3	0.8	0.31	0.94	0.72	0.32	0.32	0.25	0.88	0.74	1.34	1.24	4.23	4.41	4.16	4.98	3.69	2.95	2.57	2.16	1.39	0.97	0.5	2.61	3.04	1.72	3.51	3.16	2.06	2.43	2.22	3.19	2.48	2.15	3.41	2.89	2.6	3.06	1.9	5.63	4.37	4.01	2.54	2.12	2.13	1.33	1.6	1.37	0.87	1.14	3.09	4.35	2.4	3.67	5.08	4.99	3.74	3.83	0.82	0.93	1.71	0.82	3.77	2.24	4.04	4.98	1.97	3.89	3.45	2.59
NFIA	1.22	1.23	1.72	1.97	0.67	1.8	1.67	1.48	5.17	6.22	4.81	4.52	4.77	4.05	4.35	3.41	1.3	1.01	0.82	0.85	3.2	3.45	7.08	3.79	0.87	0.86	1.68	1.65	6.49	3.63	3.82	3.08	2.05	1.43	1.86	1.63	1.59	1.31	1.13	1.08	2.15	1.44	2.06	2.45	2.34	1.99	2.61	1.34	1.23	1.11	1.04	1.95	1.59	1.45	1.21	1.5	1.79	1.02	0.98	1.44	1.46	1.41	1.83	0.82	0.8	1.15	2.69	2.63	3.07	2.36	1.17	0.8	0.79	0.77	0.84	1.68	1.24	0.93	0.94	1.96	1.96	1.39	1.31	0.82	0.93	0.94	1.55	1.59	0.89	1.2	3.97	3.63	3.69	3.57
NFIA-AS1	0	0	0.48	0	0	0	0	0.18	0	0	0	0.76	0	0	0.27	0	0	0.22	0	0	0	0	0.43	0.29	0.22	0.51	0	0.24	0.52	0	1.31	0.96	0.25	0	0	0.26	0.25	0	0.5	0	0	0	0.3	0	0	0	0.95	0	0	0.25	0.67	0	0	0	0	0.8	0	0.47	0	0	0	0	0	0	0	0	0	0	0.98	0	0	0.54	0	0	0	0	0.62	0	0.41	0	0	0	0	0	0	0	0.45	0.22	0	0	0	0.56	0.43	0.36
MGC34796	0.58	1	0.79	0.9	0.38	1.3	1.34	1.04	0.61	0.89	2.1	1.1	1.15	1	1.73	0.75	0.87	1.13	0.55	1.01	3.16	3.02	7.52	3.67	0.89	1.53	1.45	2.17	5.86	3.02	2.79	3.26	1.54	1.32	1.5	0.93	0.78	0.34	0.31	0.31	0.75	0.45	0.37	1.4	1.52	0.48	2.71	0.27	0.8	0.21	0.74	1.35	0.5	0.69	0.83	0.88	1.22	0.69	1.09	0.1	0	0.71	0.73	0.51	0.69	0.79	0.73	0.5	0.72	0.87	0.63	0.22	0.27	0.26	0.37	0.63	1.2	0.4	0.6	0.82	0.81	0.9	1.05	0.26	0.69	0.33	1.22	0.82	0.38	0.41	0.93	0.23	1.11	1.11
TM2D1	95.99	71.11	99.7	91.53	86.42	80.15	90.42	97.25	98.91	94.33	93.35	100.91	103.9	91.11	97.25	85.57	97.56	95.64	95.96	104.11	105.18	94.42	96.44	91.79	75.91	75.78	68.11	76.82	67.28	58.56	73.85	74.67	79.03	80.74	76.86	81.87	95.57	89.9	93.04	92.85	90.78	91.6	87.4	88.72	69.7	79.08	76.37	84.54	92.85	95.83	109.87	105.19	99.47	85.95	79.03	97.74	91.1	99.66	93.99	86.95	92.14	79.14	85.74	91.49	98.83	95.16	91.53	88.44	92.62	89.81	102.73	103.86	107.78	103.47	90.17	89.48	103.99	98.02	93.51	92.73	95.21	92.73	104.35	107.84	106.9	112.21	105.98	91.12	96.31	93.07	97.99	83	86.13	95.73
INADL	1.42	1.03	1.31	1.77	1.22	1.78	1.51	1.51	1.51	1	1.35	1.27	1.33	1.69	1.51	1.32	1.37	1.21	1.29	1.1	2.23	1.76	3.5	2.41	2.29	1.67	2.57	2.5	2.41	2.61	1.57	1.85	1.4	1.72	1.59	1.85	1.17	1.44	1.15	1.57	1.85	1.49	1.71	1.52	1.05	0.93	1.55	1.12	0.84	1.29	1.59	1.46	1.47	1.57	1.51	1.26	1.38	1.75	1.53	1.14	1.52	1.43	1.23	1.66	1.3	1.41	2.06	1.89	2.36	1.73	1.07	0.98	1.16	0.88	1.49	1.48	1.22	1.11	0.76	1.03	1.26	1.02	1.66	1.3	1.29	2.07	1.16	0.89	0.91	1.11	2.72	2.47	2.57	2.58
MIR3116-1	0	0	0	0	0	0	0	0	0	0	0	0	0	0	0	0	0	0	0	0	0	0	0	0	0	0	0	1.26	0	0	0	0	0	0	0	0	0	0	0	0	0	0	0	0	0	0	0	0	0	0	0	0	0	0	0	0	0	0	0	0	0	0	0	0	0	0	0	0	0	0	0	0	0	0	0	0	0	0	0	0	0	0	0	0	0	0	0	0	0	0	0	0	0	0
MIR3116-2	0	0	0	0	0	0	0	0	0	0	0	0	0	0	0	0	0	0	0	0	0	0	0	0	0	0	0	0	0	0	0	0	0	0	0	0	0	0	0	0	0	0	0	0	0	0	0	0	0	0	0	0	0	0	0	0	0	0	0	0	0	0	0	0	0	0	0	0	0	0	0	0	0	0	0	0	0	0	0	0	0	0	0	0	0	0	0	0	0	0	0	0	0	0
L1TD1	16.23	6.74	17.8	11.6	12.69	15.44	16.25	10.95	9.44	8.07	8.69	8.75	8	6.64	7.49	8.16	13.72	11.32	11.92	14.78	1.64	1.73	2.85	1.77	106.45	98.31	114.81	111.07	29.65	31.34	26.75	27.02	84.8	73.31	90.94	84.48	26.05	20.87	20.3	19.62	12.76	12.52	16.31	19.6	22.72	17.65	22.06	10.59	6.74	10.31	14.49	11.75	10.66	11.83	11.91	24.52	24.01	25.67	24.26	21.28	17.79	20.72	20.32	26.32	23.76	18.96	19.66	19.52	18.19	22.78	1.15	0.84	0.45	0.53	30.75	30.83	23.65	26.84	12.59	12.02	11.74	14.25	1.44	1.39	2.02	1.19	15.84	18.1	15.47	18.58	24.39	19.56	19.13	25.53
KANK4	0.61	0.39	0.7	0.94	0.74	1.02	0.54	0.52	0.49	0.66	0.47	0.37	0.36	0.59	0.67	0.68	0.53	0.87	0.65	0.62	1.11	1.02	1.56	0.85	0.63	0.75	0.91	1.29	2.47	0.97	1.17	1.12	1.17	1.13	1.26	1.13	0.68	0.64	0.65	0.42	0.76	0.39	0.7	0.72	2.91	2.96	2.78	0.66	0.39	0.36	0.13	1.07	0.54	0.84	0.61	0.4	0.71	0.78	1.16	0.29	0.32	0.75	0.71	0.75	0.28	0.6	0.83	0.71	0.81	0.95	0.26	0.28	0.46	0.18	0.47	0.86	0.53	0.49	0.64	0.6	0.93	0.5	0.28	0.23	0.36	0.31	0.66	0.3	0.32	0.37	1.26	0.95	1.31	1.3
USP1	31.65	40.53	39.55	40.91	49.1	49.8	49.74	48.38	37.62	49.11	43.64	44.57	62.47	48.35	55.13	50.39	30.89	35.39	33.04	31.56	42.25	35.65	31.38	34.96	88.93	80.19	82.11	86.35	66.24	70.23	72.63	68.44	58.15	61.56	55.92	58.53	37.96	30.11	33.75	37.46	43.72	39.25	43.24	43.6	40.09	38.68	39.81	33.57	31.51	35.42	40.7	38.79	39.62	37.61	32.46	47.55	45.24	47.99	42.89	49.2	53.06	49.71	55.19	39.45	38.32	42.37	52.75	55.59	60.97	47.7	55.77	56.01	56.36	60.81	46.97	48	47.58	47.69	43.52	41.67	48.31	44.83	48.73	47.54	44.75	46.76	35.42	38.69	31.4	35.08	60.09	58.55	55.1	55.27
DOCK7	6.53	8.49	6.96	6.65	6.85	8.11	7.16	6.86	17.72	19	15.55	15.4	24.43	20.91	19.8	19.67	5.56	6.12	6.66	6.02	12.06	10.57	12.9	10.03	18.46	18.45	17.05	17.31	10.06	17.29	16.71	15.17	11.72	11.58	10.21	11.38	6.5	5.09	5.76	5.2	8.49	6.65	9.53	10.02	14.22	15.43	15.88	5.82	5.56	7.18	7.23	11.79	11.41	11.62	11.2	7.95	8.73	8.08	8.35	9.62	9.71	9.24	9.48	5.98	5.25	4.91	10.56	13.39	12.27	12.01	25.09	24.91	27.88	25.06	10.43	10.2	10.19	9.91	6.11	5.74	5.48	6.34	20.49	22.83	22.93	22.26	5.95	6.53	6.07	5.48	16.84	18.19	19.46	15.14
ANGPTL3	0.05	0.09	0	0.07	0.09	0	0.11	0.36	0	0.06	0.11	0.15	0.04	0	0.04	0.27	0	0.06	0.03	0.24	0	0	0	0.08	0.2	0.24	0.07	0.06	0.56	0.09	0	0.09	0.07	0.25	0.18	0	0	0.05	0	0.05	0.12	0.07	0	0	0.07	0	0.04	0	0.04	0	0	0.06	0.05	0.06	0.12	0.07	0.03	0	0.06	0.06	0.03	0.06	0.09	0.07	0	0	0.15	0.05	0	0.31	0.13	0.05	0.03	0.25	0.09	0.13	0.11	0.05	0	0.1	0.14	0.03	0.38	0.11	0.05	0.11	0.06	0.06	0	0.05	0.14	0.2	0.11	0.12
ATG4C	17.54	15.18	15.4	14.11	17.98	16.12	16.55	14.07	15.71	16.47	15.03	15.83	12.95	12.42	13.28	12.6	12.67	13.59	12.59	12.66	17.28	14.94	13.11	17.34	17.75	20.16	23.27	17.41	16.07	22.03	20.35	22.36	17.79	21.04	17.19	19.36	17.26	15.17	15.82	16.12	14.63	13.56	12.05	16.97	20.57	20.57	20.95	14	10.78	11.19	15.06	11.34	13.77	10.85	11.36	17.38	16.15	15.66	13.37	19.67	18.37	19.02	18.34	13.85	11.17	14.02	17.2	17.15	18.16	17.93	17.71	19.87	16.57	16.43	18.14	14.97	13.74	18.07	17.86	18.44	16.47	15.92	18.12	16.61	16	20.28	18.07	13.86	15.2	14.53	11.66	14.8	12.53	11.97
LINC00466	0.53	0.25	0.42	0.9	0.2	0.68	0.56	0.35	0.27	0.26	0.06	0.41	0.73	0.26	0.12	0.39	0.38	0.33	0.42	0	0.47	0.79	0.84	0.44	0.33	0.11	0.96	0.52	1.83	1.13	1.43	1.47	0.22	0.15	1.04	0.17	0.65	0.27	0.11	0.21	0.4	0.24	0.32	0.1	0.42	0.17	0.21	0.33	0	0	0.15	0.36	0.16	0.46	0.23	0.41	0	0.26	0.19	0	0.1	0.16	0.15	0.16	0.12	0.42	0	0.13	0.22	0.1	0.08	0.23	0.19	0	0.05	0.16	0.09	0.04	0.18	0.22	0.14	0.11	0.34	0.09	0	0.17	0.39	0.19	0.08	0.26	0.18	0.16	0.37	0.19
FOXD3-AS1	1.24	0.26	0.45	0.73	0	0.66	0.68	0.51	1.08	0.23	1.13	0.3	1.23	0.38	0.6	0.16	0.16	0.28	0.3	0.42	1.54	1.32	5.68	1.38	1.57	0.65	0.74	1.36	6.96	1.95	2.18	1.42	0.47	0.6	0.93	0.5	0.63	0.13	0.08	0.36	1.25	0.17	0.56	1.14	0.69	0.9	0.51	0	0.7	0.95	0.14	0.52	0.23	0.46	0.38	1.1	0.76	0.08	0.77	0.23	0.57	0	0.56	0.47	0.12	0.52	0.14	0.25	0.31	1.18	0.54	0.23	0.35	0.2	0.42	1.04	0.2	0.24	0.59	0.78	0.65	0.46	1.11	0	0.59	0.63	0.86	0.21	0.23	0.32	0.39	0.35	0.41	0.34
FOXD3	0	0	0.05	0	0	0.08	0	0	0	0	0.05	0	0	0	0	0	0	0	0	0	0	0.1	0.32	0.11	0	0	0.05	0.09	0	0	0	0	0	0	0	0	0	0	0	0	0.11	0.05	0	0	0	0	0.24	0	0	0.09	0	0.09	0	0.08	0	0.1	0	0	0	0	0	0.05	0	0	0	0	0	0	0	0	0	0	0	0.04	0	0	0	0.07	0	0	0	0.18	0	0.12	0	0	0.09	0	0	0.04	0.08	0	0.16	0.14
MIR6068	0	0	0	0	0	0	0	0	0	0	0	3.71	0	0	0	0	0	0	0	0	0	0	0	0	0	0	0	0	0	0	0	0	0	0	0	0	0	0	0	0	0	0	0	0	0	0	0	0	0	4.89	0	3.04	0	0	0	0	0	0	0	0	0	0	0	0	1.21	0	0	0	0	0	0	0	0	0	0	0	0	0	0	0	0	0	0	0	0	0	2.94	0	0	0	0	0	1.39	0
ALG6	8.63	8.87	7.92	7.8	8.58	9.12	8.64	8.53	6.58	8.22	8.66	6.99	7.99	5.34	8.17	6.96	5.25	7.16	7.02	7.92	8.38	8.66	10.35	9.03	9.28	8.32	9.09	9.33	6.74	10.07	9.64	8.76	8.27	8.27	7.71	7.64	6.53	7.27	8	6.52	10.74	6.38	7.64	9.58	7.48	6.3	7.51	7.85	4.61	6.52	7.51	7.09	7.16	6.15	7.57	9.32	6.78	7.73	8.95	9.75	8.39	7.68	9.48	5.48	5.4	6.31	9.84	9.77	8.53	8.04	6.38	5.82	6.18	5.75	8.37	7.14	8.97	6.91	9.11	9.05	7.45	8.37	5.97	5.24	5.39	5.2	7.23	8.2	6.34	7.4	10.23	8.7	8.88	8.77
ITGB3BP	24.44	29.13	22.56	25.26	32.75	27.47	29.05	26.54	29.74	32.29	32.11	29.81	30.93	31.19	34.34	23.13	16.37	19.08	18.41	15.45	24.02	19.03	17.04	20.09	50.66	47.55	51.17	48.82	54.64	53.2	53.17	48.71	30.28	34.08	26.33	32.16	16.54	19.07	17.74	22.9	29.08	23.91	21.7	27.16	25.06	22.8	19.08	19.37	22.4	16.7	22.57	18.22	17.28	16.71	20.45	24.16	29.05	25.95	24.99	27.71	25.23	27.83	29.33	20.69	20.76	21.62	25.36	26.6	32.08	28.78	44.04	37.47	39.14	44.31	35.19	27.41	30.52	35.35	20.97	26.53	19.36	20.48	45.69	37.73	34.06	43.62	25.29	16.42	22.65	17.63	29.19	31.37	25.68	30.35
EFCAB7	6.18	6.15	8.18	6.35	5.63	7.76	7.64	8.57	9.63	11.61	9.53	11.57	10.49	8.16	6.7	7.46	5.8	6.64	7.53	6.3	8.68	7.07	6.81	7.95	10.67	10.81	9.51	12.01	7.41	11.18	11.33	12.4	8.46	8.92	6.83	10.43	6.35	6.15	6.88	6.81	9.41	6.03	7.73	8.4	8.77	8.97	8.04	8.65	5.3	8.79	6.29	8.05	8.31	7.54	6.24	8.02	6.69	4.52	6.69	8.98	6.92	9.66	7.02	6.26	5.79	5.45	9.67	9.23	10.04	8.48	7.17	6.91	6.41	5.62	9.15	6.63	8.04	6.89	7.77	6.05	9.04	7.72	3.78	3.61	3.62	4.07	7.31	7.36	6.83	6.65	7.13	6.13	7.21	7.73
DLEU2L	1.67	1.14	1.8	1.82	1.35	2.02	2.44	2.11	1.21	2.03	3.74	1.03	2.95	2.11	1.52	1.64	2.57	1.03	1.3	1.99	4.32	3.5	6.75	4.05	1.68	1.26	3.12	1.57	5.68	4.89	5.73	4.02	1.99	3.57	2.2	2.86	1.95	1.49	1.9	1.12	2.21	1.41	2.1	2.59	1.35	1.71	3.16	0.96	1.5	1.59	2	2.48	1.83	2.03	1.19	2.51	1.85	2.02	2.33	2.35	2.01	1.72	1.08	1.85	2.1	1.35	0.93	2.12	1.75	1.15	0.89	0.93	0.68	1.12	1.67	2.61	1.22	1.63	2	1.34	2.05	1.53	1.09	0.73	0.61	1.17	1.6	1.4	1.07	1.22	2.08	2.07	1.31	1.93
PGM1	14.77	17.2	12.46	15.44	16.4	17.61	15.88	15.63	17.21	20.44	16.04	20.06	18.26	18.5	19.53	15.77	10.67	12.52	10.14	11.04	10.98	10.44	10.75	12.97	19.92	17.59	18.61	19.7	15.92	18.96	19.79	19.66	19.5	17.1	15.58	18.13	10.99	13.56	10.8	12.84	12.38	13.08	11.9	13.71	39.55	45.91	41.43	8.34	11.81	11.89	12.1	11.64	13.12	13.38	12.57	14.33	11.17	14.24	14.15	11.23	12.55	13.02	12.19	11.54	11.17	12.24	18.78	17.49	21.46	19.18	21.77	19.07	20.24	18.07	13.5	11.28	11.81	11.86	8.87	9.13	8.04	8.81	25.04	25.53	26.54	24.19	12.79	10.9	10.63	11.29	12.24	10.67	13.19	11.64
ROR1	4.01	4.58	4.67	4.87	4.89	5.86	5.33	5.44	30	29.51	28.12	27.26	44.29	41.91	40.16	36.36	4.08	3.41	4.62	3.54	9.21	7.45	11.84	9.52	2.21	2.17	3.06	2.58	7.41	3.56	4.28	2.98	2.03	2.39	3.15	3.7	3.45	3.11	3.02	2.65	4.01	2.84	3.53	3.39	9.68	8.3	9.86	4.38	5.47	5.98	4.37	8.62	7.9	8.02	8.58	3.61	2.82	4.15	3.07	2.56	3.45	2.76	3.7	2.87	3.09	2.98	7.26	7.26	9.2	6.19	14.57	15	14.32	12.34	4.27	5.17	5.25	4	2.89	3.62	3.22	3.55	7.8	6.78	7.82	7.37	7.02	7.98	7.78	7.62	4.13	3.41	4.17	3.57
ROR1-AS1	0.8	1.11	1.67	1.16	0.44	1.33	1.27	1.4	0.75	1.27	1.39	0.82	1.86	1.47	1.89	1.25	1.01	1.38	0.52	0.5	3.76	3.09	7.83	3.72	1.44	0.95	2.17	1.59	11.08	3.96	4.8	2.33	1.74	1.74	1.34	1.52	1.39	0.56	1.42	0.88	1.2	0.62	1.08	1.04	2.22	1.88	3.07	1.01	0.59	0.65	0.86	1.48	1.27	1.19	0.56	0.9	1.62	0.67	0.7	0.7	0.79	0.41	0.79	0.36	1.01	0.86	0.84	0.54	1.17	0.61	1.56	0.61	0.77	0.54	0.7	1.08	0.54	0.54	0.87	2.09	1.64	1.39	1.54	1.39	0.78	1.3	1.18	1.27	0.43	1.13	1.27	0.55	0.8	1.57
UBE2U	0.06	0	0	0.27	0	0	0.3	0.12	0.25	0.58	0	0	0.29	0	0.09	0	0	0.15	0	0	0	0	0	0.4	0.07	0.09	0	0.25	1.08	0.22	0.45	0.22	0.17	0	0.16	0	0	0	0	0	0	0	0.2	0	0.09	0	0.22	0	0	0.17	0	0.24	0.06	0	0	0.09	0	0.08	0.08	0.08	0	0.17	0.06	0.08	0	0	0.15	0.14	0	0	0	0	0	0	0	0	0	0	0	0.09	0	0.17	0.15	0.21	0	0	0.31	0.08	0	0.21	0	0.19	0	0.06
CACHD1	29.36	21.67	31.69	28.16	30.8	35.16	32.77	29.95	29	34.01	32.96	29.74	36.67	33.16	29.78	31.71	29.07	32.35	35.42	37.86	34.45	30.45	28.18	32.07	16.98	22.39	18.78	17.76	17.15	25.12	25.44	27.6	27.4	29.6	30.31	33.78	31.53	30.8	31.3	34.02	29.97	24.66	28.26	28.12	27.9	24.46	23.25	27.41	23.69	25.28	24.39	28.82	25.18	29.18	28.13	33.56	35.49	32.31	35.7	28.89	30.08	29.96	30.5	31.38	32.87	29.05	26.28	29.38	30.87	27.81	20.57	20.98	20.43	17.96	34.58	31.63	30.54	28.95	25.45	28.53	24.58	27.5	21.21	22.6	22.8	20.01	25.28	26.88	31.15	27.7	26.12	23.58	26.98	26.5
MIR4794	0	1.74	0	0	0	0	0	0	0	0	1.43	0	2.9	2.51	0	1.34	0	2.28	0	0	0	0	2.23	3.03	2.25	0	4.06	0	5.46	0	3.42	0	0	1.23	1.18	0	0	0	0	0	0	0	0	1.17	0	0	0	0	0	0	0	0	0	0	1.39	0	1.13	0	0	0	0	0	0	0	0	0	0	0	0	0	0	0	0	0	0	0	2.16	0	0	0	0	0	0	0	0	0	0	0	0	0	0	0	0	0.93
RAVER2	12.13	11.77	12.19	12.61	12.8	12.96	12.95	11.56	16.96	20.79	18.98	17.11	24.68	22.07	19.05	20.53	8.92	10.76	10.48	10.31	12.57	12.39	8.88	12.43	11.58	13.37	10.98	10.18	9.85	14.49	17.02	14.43	13.69	15.27	13.08	15.01	10.94	11.51	11.12	10.5	13.38	11.65	15.03	13.54	15.98	13.57	13.49	9.92	9.38	9.41	10.39	9.39	9.78	10.2	9.66	12.03	13.93	11.95	14.72	13.37	13.17	11.74	14.62	10.56	9.67	11.64	18.71	20.11	20.35	17.04	21.48	21.58	20.75	19.1	11.51	10.53	9.45	10.48	7.62	8.81	6.59	8	11.01	10.4	12.42	12.44	10.54	10.57	10.24	10.92	12.48	10.93	10.95	11.89
JAK1	195.29	187.26	213.34	198.5	215.48	211.39	217.84	197.73	244.47	263.23	253.79	235.45	306.49	288.53	273.72	275.48	205.42	225.13	239.28	225.92	216.77	216.36	196.8	212.01	194.91	218.59	201.85	184.28	105.05	195.16	189.51	185.26	190.46	202.1	198.36	196.15	200.74	208.99	213.77	224.01	187.24	170.87	186.65	186.48	194.73	182.89	191.91	192.73	176.43	182.51	189.75	184.93	196.35	196.15	194.92	204.48	204.74	209.02	210.99	196.24	210.97	203.57	211.71	218.5	211.1	213.6	195.64	210.36	214.52	192.91	329.56	326.25	324.69	318.49	202	196.66	200.37	184.02	196.15	199.87	200.13	204.56	310.31	290.27	291.7	291.18	176.94	201.6	202.63	203.25	168.32	185.56	182.82	172.98
LINC01359	1.96	0.66	1.9	2.14	1.41	0.46	0.78	1.04	1.86	1.9	0.89	1.44	3.82	1.14	2.05	1.12	0.81	1.03	0.69	0.4	2.32	3.4	4.18	2.63	1.09	1.29	3.29	1.98	8.16	3.99	2.62	3.14	2.24	2.05	1.32	1.72	2.17	0.52	2.01	0.69	1.43	0.59	0.97	0.98	0.89	0.66	2.66	0.74	0.6	0.82	1.3	2.11	0.8	0.53	0.48	1.93	0.95	1.46	0.56	0.86	0.81	0.88	0.32	0.36	0.74	0.99	0.87	0.36	1.16	1.69	0.75	0.26	0.56	0.23	0.4	1.46	0.67	0.42	1.05	1.52	2.1	1.57	2.46	0.07	0.67	0.79	1.88	1.51	0.72	1.23	1.34	0.61	0.78	1.87
MIR3671	0	0.74	2.12	3.42	1.02	0	0	0.8	0	1.06	1.22	0	7.4	4.29	0	2.29	4.4	0	1.69	1.98	5.42	1.16	13.28	1.29	1.92	1.13	0	0	6.98	2.88	2.92	0	3.3	3.15	4.03	0	2.22	0.91	0	0	6.72	0	0	0	0	0	0	0	0	4.44	0	3.11	0.82	0	0.59	0	0.97	0	0	0	1	1.08	0.78	0	0	0	0.97	0	0	0	0.84	1.59	0	0.92	1.97	0	0	0	3.67	0	2.75	0	0.97	0	0	0	1	1.95	0	0.89	0	8.29	0.95	3.95
MIR101-1	0	2.61	1.24	2.68	0	0	1.12	5.6	1.27	2.49	0	0	1.45	1.26	1.4	1.34	0	3.41	0.99	0	0	1.36	4.45	6.06	4.49	0	1.35	1.24	0	1.69	3.42	0	1.29	3.69	0	0	1.3	0	0	0.99	0	0	0	4.68	4.26	0	4.99	4	0	2.61	5.82	1.22	0.96	0	0	1.39	0	2.47	0	0	0	2.54	2.74	7.66	2.9	0	5.71	1.04	1.29	2.43	0	0	1.15	0	0	1.31	0	0	2.16	3.85	4.31	2.51	1.14	1.07	0	0	1.18	0	0	0	1.07	0.97	2.23	0.93
AK4	5.9	5	6.22	6.03	7.57	7.75	6.69	5.35	3.97	4.4	3.75	4.18	6.67	5.53	5.68	5.53	7.28	7.96	6.99	7.09	9.27	8.2	8.92	9.48	12.42	11.62	11.88	11.02	13.51	17.04	19.19	17.77	11.1	9.74	7.75	9.83	7.5	7.32	8.24	8.54	5.73	4.51	4.74	6.07	8.52	5.63	5.02	4.04	3.57	3.91	4.86	3.56	4.17	3.92	3.64	6.35	6.68	7.61	6	6.25	7.01	6.86	6.33	8.68	7.74	8.38	5.81	5.81	6.14	6.06	6.86	7.78	6.79	6.33	12.58	15.71	14.4	11.37	5.47	4.58	5.27	5.61	14.04	16.76	17.09	15.19	6.13	4.73	6.11	6.87	7.09	8.15	8.8	7.07
DNAJC6	4.63	4.01	6.36	4.94	3.95	3.3	3.93	4.03	4.13	4.52	4.4	3.89	4.31	3.66	3.74	3.87	7.68	8.28	9	8.1	5.32	4.91	5.44	6.29	2.47	2.33	2.2	1.93	4.11	2.49	3.25	3.64	2.88	3.55	4.07	3.64	7.78	7.94	6.26	7.14	4.46	4.01	5.12	4.66	3.87	3.19	4.08	6.18	6.41	7.78	7.82	7.72	6.62	7.09	6.14	7.15	6.41	6.8	6.58	5.11	5.5	5.55	6.54	5.67	6.34	7.29	5.93	5.73	6.38	5.77	4.42	3.4	4.23	3.5	5.12	6.3	5.83	5.9	4.8	5.04	4.86	5.03	8.76	9.21	7.39	7.95	6.31	8.05	6.96	6.95	3.82	4.2	3.91	3.45
LEPROT	46.21	40.64	52.2	46.17	44.34	44.14	47.3	44.58	42.65	45.07	44.65	41.61	46.8	41.52	40.31	37.9	49.54	49.76	51.87	52.33	71.55	73.61	65.5	77.18	36.22	44.28	38.98	41.17	39.44	46.47	46.91	48.01	48.58	48.36	48.06	49.13	46.9	49.19	46.77	47.98	57.95	51.54	56.67	53.97	46.53	43.25	41.84	53.85	45.39	49.11	47.74	53.56	52.04	57.28	53.5	53.08	53.45	53.69	51.41	52.99	55.75	57.71	60.7	45.71	44.78	43.63	62.39	66.17	70.33	57.06	43.86	41.95	42.5	38.78	51.07	49.14	48.6	45.83	50.66	49.03	48.89	54.22	38.29	38.25	38.12	37.51	49.55	49.3	50.14	49.55	51.65	44.91	48.65	50.13
LEPR	16.95	10.06	19.26	18.15	15.09	14.47	17.62	16.56	32.53	41.4	37.58	33.32	46.38	40.66	40.32	36.78	20.86	21.75	23.58	21.24	12.52	12.15	12.48	11.51	23.77	29.5	23.65	21.47	5.97	6.6	7.32	6.95	31.55	30.93	32.69	31.02	21.18	22.76	21.36	21.95	25.4	22.12	23.02	28.43	18.14	16.18	18.1	22.97	21.98	24.34	25.47	38.86	39.03	35.88	32.94	27.27	27.77	26.96	27.91	32.47	32.82	32.91	35.02	21.38	22.31	19.93	53.73	63.88	63.38	51.83	32.39	28.93	30.77	27.68	31.67	29.37	30.79	27.24	18.03	19.18	17.86	17.74	27.6	25.23	25.99	27.01	25.27	23.95	22.73	22.98	20.56	16.19	18.73	18.34
PDE4B	126.57	111.32	132.11	132.48	99.87	98.09	103.92	89.6	139.46	112.33	119.1	113.16	100.33	92.29	96.13	97.62	136.08	141.88	151.68	143.64	111.03	110.74	109.3	99.92	41.31	61.51	38.16	38.65	23.17	39.12	45.88	38.89	50.13	58.26	67.74	60.26	123.83	133.2	133.57	133.93	76.46	67.41	71.39	76.67	85.6	81.5	87.54	160.56	148.72	147.15	158.95	222.8	226.86	237.38	223.52	102.37	109.02	107.76	110.48	86.54	91.83	85.12	85.61	124.94	117.23	122.16	74.48	78.13	71.52	73.7	157.99	173.15	156.3	164.26	104.35	92.35	94.89	88.33	145.32	148.04	152.59	142.91	92.04	87.97	94.31	95.49	121.67	140.24	145.83	146.81	71.18	82.35	77	73.33
LOC101927139	0	0	0	0	0	0.18	0	0.15	0	0	0	0.33	0	0	0.23	0	0	0	0.16	0	0	0.89	0.37	0	0.37	0	0	0	1.35	0	0.85	0.28	0.21	0	0	0	0	0.35	0	0	0.78	0	0	0	0	0	0	0	0	0	0	0.2	0.16	0.18	0.34	0	0	0	0.38	0	0	0.21	0.15	0	0.16	0	0	0	0	0	0	0	0	0	0	0	0	0	0	0	0	0	0	0.18	0	0	0.19	0	0	0	0.18	0.16	0.18	0
SGIP1	10.66	8.72	10.86	11.16	15.15	16.55	16.61	13.1	6.7	7.15	7.48	6.09	6.54	4.94	4.5	4.77	7.09	6.24	7.06	6.97	5.85	5.07	5.76	5.29	2.5	3.83	3.29	2.79	3.98	4.7	4.23	4.11	6.46	6.84	5.23	6.31	7.49	7.73	7.37	7.83	6.38	4.68	6.03	7.28	4.53	4.04	4.66	8.25	6.61	8.15	8.43	6.64	7.01	7.4	6.15	8.49	8.69	8.43	9.07	7.62	7.02	8.33	7.47	8.76	7.29	7.19	7.8	8.33	7.95	6.51	13.57	11.44	11.58	9.36	9.33	10.14	8.88	8.42	9.36	9.59	8.73	9.18	14.39	14.58	12.43	15.23	7.26	8.37	7.3	8.32	7.93	7.9	8.22	7.9
MIR3117	2.8	4.17	1.19	0	3.45	5.24	4.32	1.79	2.45	1.2	0	0	0	0	0	5.17	0	0	0	0	0	1.3	0	0	0	0	0	1.19	0	0	0	3.22	0	0	0	0	0	4.09	0	0.95	0	0	1.49	1.13	0	0	0	2.56	1.38	2.51	0	0	0	2.1	0	0	0	0	2.2	0	0	0	0.88	2.46	0.93	0	0	0	1.24	0	0	0	1.1	2.07	5.55	1.26	1.04	0	0	0	1.04	3.62	5.49	2.06	0.93	1.99	0	0	0	0	0	0	2.15	0
TCTEX1D1	12.28	14.53	12.33	10.29	11.59	13	14.5	10.45	5.87	7.34	7.09	6.65	5.9	5.96	4.18	5.83	6.92	8.14	9.86	8.18	20.22	16.63	15.78	15.66	5.32	9.05	5.96	7.52	12.93	12.03	10.49	10.21	14.49	14.27	11.01	11.47	8.64	7.76	7.95	7.87	10.87	10.92	10.04	8.53	14.42	8.85	9.36	6.97	8.82	7.81	9.29	8.14	7.83	6.04	9.7	9.7	10.7	12.25	14.2	15.33	13.45	15.38	17.87	8.5	8.96	8.08	14.08	14.75	14.49	11.89	9.43	8.11	9.27	7.35	9.56	10.29	9.07	9.7	8.71	9.87	9.88	9.77	4.05	3.58	3.36	2.33	7.91	8.8	7.47	7.99	11.56	12.27	13.63	12.02
INSL5	0.2	0	0	0.28	0	0	0	0.1	0	0	0	0	0	0.13	0	0	0	0	0	0.48	0.66	0.28	0.93	0.63	0	0	0.85	0.26	1.71	0.88	1.25	0.53	0	0.13	0.25	0.72	0.14	0	0	0.21	0.17	0.3	0	0.12	0	0	0.35	0	0	0	0	0	0	0	0	0	0	0.39	0	0	0	0	0	0	0	0.15	0.12	0.22	0	0.25	0.31	0.2	0	0.23	0.36	0	0	0	0	1.48	0.11	0	0	0	0.2	0	0.37	0	0.2	0.22	0.11	0	0	0.29
WDR78	3.92	4.11	2.75	4.34	4.32	4.26	3.02	3.66	3.16	2.48	2.76	3.6	3.35	2	2.18	2.49	3.86	3.67	3.22	3.51	4.13	5.66	4.6	5.37	4.26	4.7	4.36	5.01	10.34	10.24	10.15	7.33	4.3	3.66	4.15	4.19	3.31	4.5	3.48	3.38	4.28	2.18	2.49	4.28	4.57	5.16	5.26	3.31	2.65	1.75	2.32	3.04	2.95	2.48	2.45	3.02	2.92	3.33	3.67	3.32	4.22	3.56	2.93	3.53	3.48	4.22	4.42	3.27	3.58	2.18	3.36	2.89	2.7	2.84	4.97	4.2	3.68	4.94	3.39	3.58	4.1	4.14	2.99	3.06	3.02	3.37	3.97	5.1	3.07	4.25	3.48	2.93	3.3	2.8
MIER1	31.22	27.83	33.59	31.22	31.05	31.4	32.17	29.75	30.22	33.4	33.13	27.89	34.85	29.45	27.83	27.96	30.89	30.62	33.56	29.1	34.32	34.89	32.59	33.73	33.56	34.89	33.77	33.42	20.73	29.08	32.71	33.13	35.91	36.05	37.25	37.07	30.06	31.33	28.13	30.33	30.2	26.38	29.97	33.07	35.77	37.13	36.82	26.86	25.92	30.05	31.23	32.65	35.73	36.71	32.09	35.56	31.38	34.57	32.37	32.81	36.82	32.04	33.75	31.15	29.85	32.08	34.74	40.35	36.85	35.91	36.1	36.85	36.81	33.98	34.24	34.45	36.31	32.81	35.64	31.78	34.81	34.28	33.7	35.5	32.72	34.1	27.36	35.01	30.65	32.74	37.13	36.81	36.06	35.75
SLC35D1	3.58	3.69	3.7	3.73	3.87	5.87	5.19	4.6	4.36	4.12	5.08	3.52	3.55	4.33	3.65	4.63	3.94	5.23	4.27	4.54	4.13	5.21	5.92	4.47	3.95	4.42	4.62	3.08	3.77	3.41	4.79	4.78	5.39	6.2	5.86	5.07	4.09	5.04	4.77	4.36	5.31	5.21	4.7	5.3	7.43	6.34	7.41	5.58	5.15	4.19	4.99	5.42	5.49	4.36	5.41	5.32	4.67	4.75	4.18	4.47	5.28	4.37	5.4	4.03	3.46	4.3	4.95	4.86	5.84	4.94	4.64	4.63	4.09	4.68	4.29	4.52	4.89	3.62	5.72	5.2	5.34	5.9	3.03	4.24	3.79	3.8	3.43	4.58	4.05	4.16	5.8	5.51	6.55	5.03
C1orf141	0.49	0.41	1.1	0.99	0.25	0.87	0.43	0.58	1.06	0.88	1.1	0.79	0.77	0.56	0.66	0.56	1.18	0.61	0.21	0.41	2.17	2.41	3.36	1.53	0.8	0.35	0.88	1.03	3.23	2.15	1.83	1.64	0.99	1.17	0.7	1.14	0.66	0.38	0.54	0.44	0.42	0.29	0.64	0.69	0.71	0.8	0.94	0.43	0.68	0.58	0.62	0.68	0.31	0.61	0.39	0.9	1.01	0.33	0.48	0.33	0.28	0.56	0.43	0.53	0.37	1.09	0.2	0.25	0.27	1.04	0.47	0.22	0.27	0.19	0.17	0.66	0.29	0.12	0.7	0.87	1.02	0.89	1.05	0.41	0.37	0.34	0.66	0.47	0.22	0.46	0.66	0.17	0.73	0.49
IL23R	0.54	0.42	0.43	1.28	0.22	0.73	0.42	0.7	0.37	0.43	0.38	0.26	1.27	0.47	0.75	0.36	0.45	0.46	0.24	0.19	1.06	1.48	2.49	1.41	0.21	0.39	1.08	0.69	4.87	1.04	1.46	1.43	0.62	0.46	0.6	0.59	0.63	0.17	0.28	0.45	0.38	0.11	0.21	0.53	0.49	0.32	0.8	0.21	0.31	0.38	0.34	0.84	0.38	0.47	0.2	0.33	0.63	0.66	0.18	0.26	0.12	0.37	0.27	0.41	0.28	0.23	0.21	0.36	0.24	0.23	0.26	0.15	0.09	0.14	0.22	0.91	0.43	0.24	0.6	0.72	0.55	0.54	0.34	0.2	0.31	0.33	0.78	0.18	0.1	0.33	0.43	0.16	0.48	0.69
IL12RB2	1.05	0.74	1.41	0.86	1.42	1.86	0.84	1.39	1.18	1.02	1.19	0.77	1.49	1.21	0.72	0.86	0.78	0.93	0.9	1.15	2.4	2.75	2.89	2.1	1.84	1.49	1.42	1.52	3.73	3.72	3.5	2.86	4.47	3.83	4.23	5.49	1.41	1.02	1.75	1.17	1.91	1.44	1.76	2.37	0.88	0.94	1.42	1.21	1.2	1.07	1.12	1.4	0.94	0.83	1.28	1.43	1.51	2.64	2.42	1.25	1.87	0.9	1.46	1.48	1.41	0.66	3.53	3.25	3.34	3.15	0.61	0.38	0.43	0.21	0.96	0.75	0.9	0.66	1.95	2.56	2.14	1.43	0.22	0.3	0.48	0.39	1.46	0.92	0.72	1.44	1.23	1	1.07	0.96
SERBP1	391.71	386.26	398.32	392.44	399.4	389.71	396.53	398.12	310.83	358.03	338.8	324.63	316.39	305.77	316.46	303.08	365.07	343.57	346.02	342.64	354.73	338.35	327.33	333.46	486.91	443.59	483.92	456.44	394.8	448.47	457.78	449.48	470.21	464.11	449.16	464.32	352.32	356.24	349.29	349.72	334.01	351.99	366.36	415.19	435.12	455.57	456.89	279.37	292.46	346.9	368.72	365.55	397.79	369.41	375.81	410.27	393.99	412.44	398.96	418.19	415.39	412.62	419.47	361.94	354.98	381.39	423.87	443.09	428.36	424.3	452.24	457.34	480.47	464.7	371.04	365.45	381.88	395.67	353.93	348.73	362.76	356.5	444.84	453.55	423.09	459.32	350.65	392.72	364.97	364.27	399.63	397.27	380.64	392.14
GADD45A	327.17	286.06	303.7	274.4	267.37	279.49	274.12	279.38	198.36	178.47	205.85	193.49	231.97	197.58	203.07	191.74	278.92	284.32	294.72	302.8	276.23	281.21	355.94	332.59	153.76	141.18	159.42	165.79	233.54	197.67	187.27	202.81	184.67	176.57	188.49	198.95	263.52	266.61	261.17	248.28	180.06	231.63	218.26	207.07	173.98	172.58	179.54	228.43	257.48	288.22	303.99	386.81	410.58	392.6	341.54	230.15	242.74	237.95	256.03	220.04	209.67	228.08	203.03	316.56	305.36	266.51	230.4	229.42	231.54	236.92	230.38	215.47	202.04	215.38	291.75	274.64	255.75	267.79	298.99	321.83	331.03	322.01	259.34	239.15	250.03	273.13	299.42	267.52	275.4	251.33	234.33	241.45	227.01	249.05
GNG12	50.43	43.59	51.97	46.71	59.41	57.61	58.66	55.57	72.18	81.91	79.18	76.53	67.85	60.13	55.83	61.52	52.01	56.32	55.47	51.93	93.63	100.87	89.14	100.31	65.94	75.43	60.78	65.88	49.2	82.84	86.69	87.78	50.76	56.94	51.49	56.03	52.75	52.98	55.79	52.16	61.03	52.28	58.5	63.66	73.66	73.8	73.72	62.3	67.66	68.16	71.4	75.3	82.6	80.41	76.41	57.54	54.89	61.31	55.09	62.13	66.3	60.52	64.54	54.98	51.63	51.01	64.34	76.13	67.92	69.27	60.04	51.5	53.95	53.36	52.38	47.57	50.79	45.18	63.53	61.34	60.19	72.49	54.87	59.28	58.56	56.35	47.8	53.21	51.34	53.64	39.76	37.37	37.07	37.79
GNG12-AS1	1.46	1.1	1.08	1.25	1.6	2.11	1.54	1.06	1.28	1.08	1.67	1.12	0.77	0.97	1.69	0.99	0.95	1.18	0.86	2.17	2.6	1.63	3.27	2.43	2.18	2.83	2.71	2.2	2.82	3.38	2.17	1.85	1.29	2.42	2.29	2.25	1.57	1.39	1.01	1.25	1.58	1.42	2.01	1.52	2.08	1.89	2.77	1.11	1.68	0.87	1.67	1.75	1.96	1.28	1.83	1.67	1.59	1.07	1.15	1.32	0.58	1.19	0.98	0.98	1.71	1.28	1.34	2.19	2.32	1.9	0.66	1.28	1.42	0.83	1.31	1.53	0.65	0.84	1.69	1.67	2.19	1.21	1.6	1.07	1.13	1.04	1.02	1.38	0.7	0.87	1.57	1.59	1.56	1.61
DIRAS3	2.99	1.16	3.2	2.71	3.63	2.86	4.75	3.99	2.93	2.12	2.56	2.41	2.13	2.78	1.68	2.22	2.67	3.09	2.83	2.88	2.7	3.56	5.12	4.39	16.79	11.59	13.94	16.49	6.9	6.21	7.64	8.16	7.18	6.62	5.77	6.38	4.68	1.96	2.41	1.86	3.85	3.66	2.99	3.17	5.35	2.67	4.36	41.09	92.48	62.72	46.3	345.4	400.04	282.83	328.67	3.57	4.85	3.3	3.16	3.63	2.84	3.32	3.45	3.64	2.13	2.22	3.36	3.59	2.54	4.35	4.62	5.54	7.12	8.32	2.02	2.71	1.98	3	2.83	2.89	5.54	3.58	0.84	0.49	0.98	0.38	3.14	3.26	2.35	2.96	6.18	6.04	6.82	6.87
WLS	65.11	61.41	67.45	65.01	73.58	79.3	75.14	74.65	67.97	78.68	78.24	85.57	72.86	74.36	73.01	83.32	74.43	77.13	81.9	73.54	65.87	65.21	57.2	62.89	138.99	136.98	143.89	142.35	90.5	113.25	117.29	120.74	96.75	96.7	92.59	94.16	77.01	75.16	71.27	77.06	91.18	105.93	94.14	94.26	157.93	159.44	158.42	92.87	101.61	91.76	91.2	97.53	102.55	96.97	100.84	72.79	67.08	75.2	68.85	75.21	81.07	79.09	86.03	71.49	68	68.7	95.27	93.24	98.5	87.91	78.45	76.66	86.75	77.42	64.19	63.66	67.13	62.74	70.25	65.22	62.85	60.39	65.38	66.22	69.85	67.04	67.18	74.2	68.34	77.37	78.24	77.63	83.52	82
MIR1262	0	0	0	1.08	0	0	0	0	0	0	0	0	0	0	0	0	0	0.92	0	0	0	0	0	0	0	0	0	0	0	0	0	2.7	0	0	1.91	0	0	0	0	0	0	0	0	0	0	2.18	0	0	1.16	0	0	0	1.55	0	0	0	0	0	0	0	0	0	0.74	0	0	4.58	0	0	0	0	0	0	0	0	0	2.11	0.87	0	0	0	0	0	2.77	0	0.78	0	0	0	0	0	0	0	0	0.75
RPE65	0.25	0.3	0.46	0.27	0	0.13	0.32	0.3	0.18	0.43	0.33	0.06	0.46	0.25	0.48	0.15	0.11	0.07	0.06	0.07	1.14	1.01	2.82	0.92	0.19	0.31	0.55	0.29	4.32	1.12	1.03	0.58	0.3	0.18	0.51	0.4	0.26	0.21	0.04	0.17	0.32	0.25	0.09	0.51	1.51	0.78	1.29	0.12	0.04	0.23	0.27	0.49	0.28	0.22	0	0.2	0.39	0.11	0.2	0	0	0.07	0.16	0.18	0.17	0.16	0	0.24	0	0.14	0.03	0	0	0.19	0.1	0.04	0.06	0.14	0.16	0.26	0.53	0.36	0.23	0	0.06	0	0.34	0.2	0.05	0.06	0.12	0	0.16	0.24
DEPDC1	4.4	7.15	7.09	6.16	10.64	8.56	9.94	10.22	7.5	9.57	8.99	8.63	11.1	7.89	9.24	8.76	3.66	5.81	4.3	4.59	6.47	6.4	4.97	4.47	31.46	24.06	29.11	29.53	17.35	27.02	24.84	24.28	11.28	14.96	12.15	12.19	7.62	4.96	5.43	6.75	8.36	6.7	7.02	9.34	5.79	7.35	5.91	5.77	5.18	7.38	6.65	6.24	6.97	7.15	4.79	9.45	8.24	8.67	8.66	9.91	12.15	9.55	11.35	5.71	5.24	7.04	11.98	12.01	11.28	10.41	15.73	15.41	15.28	14.77	10.06	10.85	13.11	11.36	5.9	5.24	5.42	6.37	11.98	11.94	10.96	12.48	5.73	6.3	5.16	6.61	8.87	9.91	8.65	7.88
DEPDC1-AS1	2.98	0.94	2.69	5.31	0.36	1.97	0.88	3.09	1.84	3.37	2.66	2.44	4.44	3.25	2.61	1.54	3.41	3.97	0.72	0.98	8.03	9.47	23.03	9.48	2.37	2.71	6.19	4.78	19.04	12.29	9.99	7.35	4.66	3.7	3.06	2.4	2.04	3.71	1.42	1.84	3.23	1.2	2.42	3.8	3.16	4.06	4.3	2.72	2.34	2.35	2.1	2.27	1.16	1.84	1.59	2.34	1.64	2.08	2.55	2.82	1.68	1.22	1.54	1.38	0.81	3.16	1.03	1.88	1.39	0.8	0.89	0.45	0.35	1.04	1.67	2.44	1.95	1.99	2.01	3.09	4.86	1.36	1.92	0.9	1.51	0.99	4.03	1.31	1.37	2.19	2.37	1.17	1.28	1.95
LRRC7	0.41	0.23	0.42	0.6	0.04	0.28	0.15	0.24	0.31	0.27	0.38	0.31	0.37	0.27	0.44	0.15	0.42	0.16	0.14	0.21	1.05	1.16	3.16	1	0.3	0.37	0.59	0.95	4.23	2.13	1.79	1.99	0.68	0.38	0.41	0.28	0.2	0.24	0.1	0.08	0.55	0.07	0.15	0.34	0.34	0.36	1.02	0.29	0.62	0.42	0.32	0.89	0.39	0.47	0.37	0.47	0.22	0.31	0.3	0.12	0.14	0.29	0.21	0.15	0.07	0.49	0.18	0.19	0.11	0.25	0.14	0	0.1	0.07	0.24	0.21	0.14	0.11	0.17	0.34	0.45	0.2	0.36	0.09	0.19	0.11	0.45	0.19	0.14	0.31	0.36	0.01	0.13	0.15
PIN1P1	0.51	0.65	1.87	2.42	0.27	0.25	0.51	2.53	1.15	1.31	2.04	0.6	1.31	0.57	0.85	2.02	1.55	0.94	0	0.52	3.35	2.15	10.06	4.79	1.19	1.8	1.43	2.06	8.22	2.8	6.96	2.27	2.33	2.04	1.43	2.28	0.79	0.32	0.4	0.59	1.19	0.21	0.7	1.06	1.5	1.02	2.88	0.6	0.65	2.16	0.79	0.73	0.51	1.15	0.21	2.09	0.68	0.19	0.52	0.56	0.88	0.76	0	1.15	1.16	1.6	0.86	0.94	0.87	0.91	0	0.14	0	0.32	0.35	0.89	0.16	0.3	1.3	0.87	1.7	1.7	1.12	0	0.44	0.62	0.89	0.69	0.14	0.63	0.8	0.29	0.17	0.56
LRRC40	35.58	36.77	38.11	37.9	41	36.99	40.69	38.12	38.96	43.08	38.53	40.74	47.38	40.79	41.17	39.13	36.19	35.06	36.61	38.17	50.43	39.7	48.59	44.86	34.6	33.69	33.35	34.59	32.24	45.2	44.29	42.02	37.22	36.15	37.32	37.37	39.2	36.91	36.95	38.45	37.2	34.68	34.5	44.24	39.19	36.38	38.3	38.9	32.56	35.6	42.57	41.55	41.9	41.21	35.01	37.88	39.99	41.58	45.5	41.75	40.77	42.05	44.78	40.3	33.39	36.27	40.01	39.74	40.29	39.69	36.23	35.42	33.86	39.12	40.06	39.62	43.48	37.88	40.98	40.41	34.96	39.81	38.65	33.65	35.64	32.13	39.59	36	36.9	35.32	42.43	40.4	42.38	43.33
SRSF11	432.12	421.75	453.67	414.36	419.14	402.65	409.03	370.66	441.86	421.14	395.03	387.45	402.46	403.35	378.33	362.81	436.24	387.39	390.67	405.16	423.39	385.27	330.87	420.45	420.87	416.81	428.29	407.82	563.68	480.22	479.13	447.05	464.26	477.11	470.31	449.85	390.89	365.52	376.9	384.25	406.71	377.71	419.51	487.01	521.96	536.13	570.11	343.65	312.42	372.65	404.72	402.2	396.58	412.54	411.42	432.95	422.09	431.57	417.94	442.36	433.25	435.98	444.27	422.13	385.19	469.8	484.28	496.03	504.41	471.8	414.54	451.26	484.86	459.07	398.78	392.63	393.93	423.11	398.46	412.59	422.58	409.94	339.55	364.21	330.64	346.6	423.19	460.47	393.08	416.94	465.5	445.53	435.82	447.87
ANKRD13C	28.08	27.49	31.39	30.44	29.56	29.73	29	31.28	24.21	29.94	27.84	31.36	31.08	28.02	30.14	27.11	28.45	30	31.81	29.31	29.05	27.2	30.26	29.27	44.08	40.28	46.79	46.1	26.72	35.94	34.68	38.24	32.92	32.47	31.4	31.55	29.36	29.86	28.02	28.36	33.68	26.65	27.79	30.61	35.42	39.12	35.43	27.46	27.38	27.71	32.01	31.23	31.3	33.87	27.89	31.53	29.92	32.66	31.53	28.47	29.55	28.55	30.83	29.48	26.99	29.51	29.84	31.69	30.35	30.55	31.88	31.37	33.63	31.79	30.9	28.46	30.33	29.2	33.19	33.57	31.26	35.21	25	26.28	26.44	24.9	27.53	29.45	26.71	29.04	29.69	28.14	29.17	27.97
HHLA3	30.68	27.46	19.28	26.91	24.4	26.92	23.01	24.29	21.7	20.8	19.23	23.14	15.53	17.55	17.03	19.7	22.88	24.59	21.13	28.15	21.18	26.53	32.83	28.31	33.32	31.39	32.87	32.38	42.39	38.89	32.94	33.82	26.35	27.96	30.79	27.09	30.43	22.91	23.49	26.37	27.5	27.44	22.07	23.53	27.63	29.36	30.54	32.45	28.16	26.81	27.08	21.77	24.24	26.69	23.53	24.18	22.97	20.97	23.23	24.14	18.22	23.51	23.94	21.65	22.86	23.16	24.78	18.38	23.64	24.01	18.41	18.42	18.73	17.16	27.67	18.19	23.46	24.19	24.4	24.91	22.5	31.66	18.38	19.91	19.12	22.9	28.49	24.19	29.65	21.22	21.71	21.54	20.41	17.7
CTH	3.88	4.72	4.35	6.47	5.07	5.89	5.9	3.99	2.41	2.57	2.55	1.94	2.64	2.51	2.9	2.64	2.8	3.67	3.65	2.32	4.62	3.28	2.81	3.56	9.69	6.88	10.48	9.13	4.97	9	7.5	6.16	3.93	5.26	3.69	6.12	4.84	3.47	3.54	3.56	3.87	2.34	3.41	3.69	4.13	5.15	4.08	4.48	3.23	3.88	4.32	2.6	3.43	3.98	3.99	3.55	2.86	2.47	4.02	3.33	3.31	4.18	4.07	2.6	3.18	3.68	3.32	4.63	3.61	3.27	7.39	5.11	5.75	4.83	4.09	2.71	4.57	2.99	3.06	3.78	3.58	3.78	11.97	7.24	8.12	9.85	3.63	3.97	4.05	3.82	1.42	1.84	1.72	1.24
LOC101927244	0.52	0.62	0.63	1.64	0.04	0.35	0.2	0.77	0.46	0.98	0.1	0.18	0.63	0.54	0.3	0.19	0.09	0.21	0	0.08	0.91	0.98	2	2.12	0.57	0.29	0.78	0.54	3.83	2.13	4.99	2.77	0.37	0.22	0.68	0.64	0.19	0.15	0.57	0.43	1.31	0.26	0.11	0.17	0.66	0.24	0.96	0.43	0.36	0.84	0.59	0.74	0.52	0.43	0.2	0.3	0.37	0.27	0.29	0.13	0	0.05	0.33	0.14	0.42	0.1	0.04	0.11	0.14	0.31	0.14	0	0.08	0	0.17	0.05	0.19	0.22	0.27	0.46	0.81	0.09	0.37	0.15	0	0.22	0.72	0.17	0.07	0.71	0.38	0.21	0.4	0.13
PTGER3	0.1	0.09	0.24	0.08	0.15	0.26	0.24	0.16	1.77	2.62	1.88	2.07	2.77	2.89	1.84	2.67	0.28	0.21	0.2	0.17	1.01	1.05	1.19	0.86	0.05	0.11	0.17	0.11	0.52	0.57	0.55	0.49	0.16	0.28	0.17	0.25	0.25	0.21	0.24	0.34	0.32	0.27	0.45	0.26	0.08	0.18	0.3	0.18	0.13	0.23	0.21	0.43	0.26	0.21	0.25	0.4	0.22	0.3	0.26	0.7	0.4	0.48	0.57	0.13	0.13	0.21	0.64	0.94	0.63	0.62	0.24	0.25	0.14	0.13	0.14	0.25	0.35	0.18	0.15	0.13	0.09	0.14	0.4	0.44	0.4	0.42	0.39	0.25	0.17	0.11	0.21	0.14	0.22	0.17
ZRANB2-AS1	2.3	1.71	2.39	2.16	3.47	2.34	3.16	3.17	1.77	1.84	1.53	2.26	2.98	2.76	2.26	2.16	2.94	2.44	2.89	2.44	2.99	2.19	3.99	4.14	2.67	4.93	4.48	4.39	2.81	4.38	3.06	4.35	4.73	4.41	4.18	3.38	3.15	2.1	2.29	2.12	2.47	2.1	2.08	2.04	3.24	3.92	3.79	2.21	1.42	1.87	2.24	3.21	3.22	2.49	2.39	2.98	4.61	2.82	2.97	2.82	1.83	2.95	2.95	3.2	2.55	3.3	3.22	3.4	4.14	3.04	3.26	3.01	2.57	3.33	3.25	3.17	2.03	2.2	2.89	2.64	2.94	3.59	2.35	1.68	1.77	2.45	1.95	1.69	2.2	2.28	3.77	2.61	4.79	4.03
ZRANB2	170.86	149.85	167.86	148.55	162.26	173.87	168.5	164.07	174.96	167.92	150.83	153.8	155.61	138.71	136.49	136.37	155.88	150.83	151.85	151.61	147.82	158.43	166.27	146.12	195.18	202.78	197.53	186.88	187.19	208.02	217	182.22	186.31	184.02	182.88	196.12	160.58	158.53	158.15	148.99	153.95	127.82	140.69	173.49	201.28	188.45	202.73	134.72	109.89	139.83	156.32	158.02	174.45	166.7	166	155.28	159.2	163.52	169.1	175.15	158.01	175.91	163	173.44	156.22	164.71	189.01	188.06	171.11	176.33	183.69	195.19	175.53	175.5	171.59	154.45	158.64	147.6	161.19	167.51	165.66	174.65	191.51	186.33	176.29	189.55	166.55	162.64	161.29	153.69	169.57	169.26	167.12	162.66
MIR186	16.08	14.39	9.74	22.17	15.62	34.24	18.59	17.09	8.89	17.36	14.92	5.17	20.2	8.77	7.34	12.88	6.75	16.87	31.15	12.13	26.34	13.01	5.82	30.38	17.64	27.77	21.24	17.31	2.38	16.2	13.44	35.06	30.38	21.47	17.54	25.17	10.23	12.99	18.31	12.9	11.01	8.67	24.28	22.44	16.08	20	27.53	18.58	3.77	17.04	25.38	13.78	15.92	19.04	10.29	9.68	22.73	10.79	9.99	19.38	8.14	11.06	15.15	15.59	16.01	25.98	28.9	29.03	32.53	15.87	24.06	9.78	18.01	15.03	12.08	12.57	5.64	12.24	17.86	23.51	11.27	15.32	21.92	3.73	16.84	8.11	5.13	8.98	12.39	9.97	23.26	26.28	17.51	25.89
ZRANB2-AS2	1.21	0.67	0.83	0.9	0.69	1.57	0.86	1.25	1.46	0.48	0.82	0.19	0.83	1.2	0.54	1.29	0.49	1.09	0	0.67	2.74	0.26	1.28	0.87	0.32	0.13	1.43	0.24	0.52	0.65	1.64	0.48	0.25	0.59	0.91	0.66	0.5	0.61	0.13	0.09	0.6	1.63	0	0.22	0.27	0	1.59	1.28	1.1	0.25	1.34	0.35	0.37	0.84	0.47	0.53	0.43	0.71	1.54	0.24	1.34	0.49	1.4	1.59	0.74	0.27	0.55	1	0.49	0.23	0.57	0.18	0.55	0.62	1.11	0.63	0	0.48	0.41	0.86	0.93	0.48	0.99	0	0.37	0.2	0.11	0.66	1.45	0.2	1.64	0.19	0.64	1.07
NEGR1	1.01	0.6	0.82	1.12	0.52	0.61	0.64	1.01	0.49	0.92	0.62	0.6	1.32	0.6	1.21	0.44	1.38	1.64	0.71	1.29	2.59	2.57	3.86	1.92	0.51	0.91	1.29	0.95	3.86	2.15	2.06	1.68	1.06	0.64	1.75	1.22	1.16	0.92	1.02	0.89	1.11	0.73	0.57	0.91	1.11	1.29	1.83	0.76	0.82	1.03	1.29	1.66	1.14	1.27	1.05	0.5	0.84	0.77	0.71	0.93	0.54	0.64	0.61	0.83	0.9	0.94	0.92	0.73	1.43	0.82	0.61	0.3	0.33	0.34	0.69	1.42	0.57	0.61	0.84	1.22	0.9	0.75	0.71	0.43	0.45	0.57	1.03	0.85	0.76	0.78	2.41	1.34	1.83	1.84
NEGR1-IT1	0.41	0	0.52	1.32	0	0	0	0.79	0.72	0	0.2	0	1.83	0.88	1.18	0.75	0	0	0	0	0.67	0.57	1.25	1.06	0.32	0	0.38	1.39	6.9	0.47	3.13	1.88	0.91	0.35	0.67	0.58	0.55	0	0.55	0.28	0.44	0.2	0	1.31	1.39	0.76	1.17	0.37	0.2	0	0.33	0.51	0.27	0.61	0.1	0	0.64	0.17	0.32	0	0.66	0.36	0	0.72	0.54	0.4	0.32	0	0.36	0	0	0	0.32	0	0.65	0.74	0.3	0.14	0	1.08	0	0.71	0.48	0	0.27	0	0.5	0.64	0.53	0	0	0	0.63	0.13
LINC01360	0.05	0.02	0.09	0.05	0	0.04	0.08	0.03	0.14	0.05	0.05	0	0.05	0.14	0	0.05	0.05	0.04	0	0.04	0	0.18	0.16	0.11	0.04	0	0.05	0	0.3	0.31	0.19	0.12	0.05	0.09	0.22	0.2	0.05	0	0.05	0	0.06	0.1	0	0	0.08	0	0.09	0	0	0	0	0.05	0.11	0	0.01	0.15	0.04	0	0.13	0.09	0.04	0	0.07	0	0	0	0.04	0.08	0	0	0	0	0	0	0	0.17	0	0	0.04	0	0	0	0.08	0	0	0.04	0.13	0	0.04	0	0.1	0	0.04	0.03
LRRIQ3	0.64	0.89	0.78	0.88	1.53	0.8	0.65	0.29	0.6	0.52	0.56	0.54	0.3	1.15	0.26	0.49	0.74	0.69	0.75	0.27	0.88	1.39	0.7	0.52	0.65	0.42	1.17	0.62	2.29	1.37	1.12	0.75	0.27	0.39	0.47	0.76	0.75	0.89	0.79	0.62	0.54	0.63	0.45	0.43	0.67	0.74	0.96	1.01	1.02	0.85	0.21	0.45	0.48	1.12	0.31	1.09	0.74	0.32	0.6	0.32	0.4	0.7	0.43	0.34	0.66	0.71	0.36	0.46	0.88	0.83	0.65	0.64	0.24	0.62	1.24	0.24	0.59	0.42	0.76	0.88	0.96	0.53	0.6	0.39	0.48	0.81	0.71	0.3	0.62	0.93	0.73	0.97	0.91	0.51
FPGT-TNNI3K	0	0	0	0	0	0	0	0	0	0	0	0	0	0	0	0	0	0	0	0	0	0	0	0	0	0	0	0	0	0	0	0	0	0	0	0	0	0	0	0	0	0	0	0	0	0	0	0	0	0	0	0	0	0	0	0	0	0	0	0	0	0	0	0	0	0	0	0	0	0	0	0	0	0	0	0	0	0	0	0	0	0	0	0	0	0	0	0	0	0	0	0	0	0
FPGT	6.98	5.83	6.15	4.78	8.04	7.9	7.59	8.39	6.64	8.5	8.15	7.09	6.67	6.13	7.46	6.83	5.04	7.92	6.02	7.6	8.46	10.69	9.58	9.79	7.23	7.88	7.11	6.05	7.28	8.29	9.49	8.01	6.91	7.14	5.66	9.19	7.74	7.1	7.81	7.17	8.55	7.33	6.95	7.86	9.73	7.86	6.68	8	5.1	6.93	7.41	6.78	6.36	6.12	6.9	7.34	7.72	6.88	8.81	9.25	8.14	8.2	8.1	7.93	6.95	7.05	8.82	9.39	10.03	8.17	6.1	5.13	5.56	5.08	8.89	7.7	8.47	7.99	7	8.58	7.46	8.65	5.45	4.33	4.36	4.12	7.79	7.62	8.36	7.08	6.44	8.48	8.22	6.95
TNNI3K	0	0	0	0	0	0	0	0	0	0.06	0	0	0	0	0	0	0	0	0	0	0.04	0	0	0	0	0.03	0	0.03	0	0.08	0	0	0	0	0	0	0	0	0	0	0	0	0	0.03	0	0	0	0	0	0	0	0.03	0	0	0	0	0	0	0	0	0	0	0.02	0	0	0	0.09	0	0	0	0	0	0.03	0	0.06	0.07	0	0	0	0	0.03	0	0	0	0.02	0	0.06	0	0	0.03	0	0	0.03	0
ERICH3	0.24	0.23	0.51	0.77	0.1	0.34	0.39	0.34	0.31	0.34	0.52	0.23	0.52	0.25	0.31	0.21	0.38	0.2	0.1	0.17	1.22	1.08	1.96	0.92	0.64	0.46	0.58	0.64	2.2	1.2	0.88	0.91	1	0.52	0.52	0.61	0.19	0.16	0.15	0.34	0.5	0.19	0.19	0.17	0.36	0.23	0.63	0.2	0.21	0.33	0.34	1.08	0.64	0.88	0.62	0.65	0.31	0.21	0.24	0.26	0.09	0.08	0.13	0.08	0.09	0.22	0.12	0.23	0.18	0.25	0.11	0.07	0.06	0.02	0.13	0.23	0.1	0.21	0.42	0.27	0.54	0.41	0.2	0.12	0.21	0.33	0.6	0.17	0.15	0.19	0.46	0.1	0.21	0.3
ERICH3-AS1	0.13	0.05	0.04	0.06	0	0.16	0.17	0.03	0.04	0.07	0.09	0	0.13	0.15	0.1	0.08	0.17	0.07	0.09	0	0.14	0.16	0.56	0.11	0.18	0.32	0.28	0.15	1.18	0.33	0.28	0.5	0.17	0.04	0.14	0.1	0.12	0	0.04	0	0.14	0.17	0.05	0.07	0.11	0.16	0.3	0.04	0.04	0.02	0.02	0.11	0.03	0.03	0	0.08	0.15	0	0.05	0	0.04	0.04	0.04	0.08	0.07	0	0	0.02	0.02	0	0.06	0	0	0.03	0.02	0	0	0.03	0.1	0.13	0.11	0.02	0.14	0.03	0.17	0.03	0.14	0.1	0	0.05	0.08	0.06	0.2	0.21
CRYZ	36.11	36.17	40.05	34.3	38.35	39.95	43.81	39.05	33.11	39.7	37.57	34.17	35.08	27.72	29.63	29.74	30.15	32.24	34.31	34.46	36.54	33.36	33.2	36.55	51.85	49.34	59.97	54.62	38.74	56.59	49.84	53.35	45.04	41.54	40.1	37.9	41.64	36.53	39.01	38.86	40.38	32.88	40.14	41.79	46.24	43.36	46.49	35.09	26.68	33.85	33.63	38.68	36.79	40.29	31.89	37.87	46.49	42.21	39.33	44.26	48.61	46.26	43.98	37.93	38.86	42.45	40.6	43.33	43.02	38.04	51.46	54.55	52.22	54.44	43.15	43.32	47.49	39.99	39.91	31.52	38.85	36.4	67.73	61.5	65.54	58.08	40.54	40.92	33.12	37.52	35.57	34.41	38.25	35.07
TYW3	27.9	32.99	29.14	28.96	30.79	31.89	31.66	32.85	24.28	31.04	25.98	28.57	29.59	27.42	27.17	23.19	26.95	27.56	29.23	26.4	29.09	28.76	28.79	27.43	49.79	47.24	53.01	49.65	41.51	46.96	45.98	45.59	40.95	39.91	41.3	39.14	25.56	26.24	26.81	24.3	31.17	27.43	29.71	31.74	35.28	42.33	42.98	29.04	27.56	32.76	32.94	33.04	35.6	34.7	31.07	32.69	28.47	33.64	32.11	35.35	34.21	32.46	33.52	27.8	28.13	29.8	32.31	33.42	33.46	34.58	41.76	40.43	40.48	43.8	30	30.69	33.53	31.14	26.58	27.62	28.19	26.78	41.46	40.29	40	42.16	29.17	32.05	30.74	28.28	30.73	32.75	30.81	30.68
LHX8	0.24	0.24	0.38	0.33	0.07	0.27	0.65	0.26	0.43	0.46	0.35	0.27	0.36	0.31	0.6	0.25	0.51	0.28	0.09	0.21	1.02	0.75	1.91	0.93	0.28	0.41	1.04	0.76	2.09	1.61	1.84	1.7	0.83	0.83	0.15	0.76	0.32	0.1	0.28	0.15	0.24	0.26	0.24	0.65	0.09	0.54	0.56	0.16	0.27	0.36	0.32	0.37	0.27	0.17	0.15	0.64	0.49	0.23	0.07	0.19	0.07	0.04	0.03	0.16	0.15	0.13	0.04	0.45	0.28	0.37	0.42	0.2	0.42	0.17	0.07	0.24	0.1	0.15	0.23	0.83	0.3	0.39	0.14	0.3	0.65	0.57	0.51	0.25	0.17	0.26	0.29	0.12	0.21	0.4
SLC44A5	2.34	2.65	3.24	3.85	3.12	3.27	3.45	2.93	2.56	2.5	2.66	2.32	3.32	2.12	1.77	2.08	2.68	2.3	2.71	2.98	6.49	6.96	9.61	5.97	9.26	6.05	9.3	8.99	3.15	5.49	6.35	5.29	4.63	4.85	3.51	4.54	2.04	1.72	2	1.49	2.58	2.85	2.22	2.62	4.63	5.2	4.72	3.33	3.53	3.33	3.72	5.33	6.36	5.89	5.26	2.86	2.29	2.77	2.32	2.04	2.3	1.91	2.99	2	1.96	1.61	4.36	5.01	6.9	5.28	5.14	4.96	5.62	4.86	2.81	2.89	2.32	2.58	3.35	3.28	2.56	2.74	2.5	3.02	2.98	2.77	2.19	2.99	2.49	2.47	4.36	5.23	4.85	4.89
ACADM	51.6	43.41	53.13	49.87	62.05	56.5	53.7	56.34	50.59	59.87	54.16	51.66	62.18	52.09	47.83	49.5	43.81	50.99	48.22	48.22	61.72	58.38	59.2	60.52	48.13	51.16	48.68	47.46	53.46	67.19	65.25	70.65	55.58	62.71	56.39	55.85	52.33	47.1	53.64	47.69	55.29	45.4	46.72	54.13	63.79	73.23	69.72	50.29	47.49	45.29	54.43	47.58	49.5	49.08	45.04	58.03	52.46	58.04	55	52.91	56.68	57.01	56	46.82	48.49	57.07	57.35	61.35	61.42	59.68	60.4	64.37	63.55	63.47	50.46	46.72	50.79	50.89	53.01	54.89	49.66	50.3	44.87	44.74	44.1	45.11	51.57	53.27	52.26	52.55	57.38	55.25	51.7	52.11
DLSTP1	1.31	1.32	1.36	1.4	1.04	2.28	2.07	1.51	1.24	1.27	1.74	0.96	1.84	1.32	1.12	1.81	1.57	1.5	1.48	1.56	1.27	1.25	2.22	2.07	1.34	1.78	1.38	1.79	1.97	2.02	1.41	2.17	1.51	1.96	2.33	3.32	2.01	1.56	1.86	1.74	2.36	2.44	3.66	2.1	2.05	1.98	1.9	3.85	2.55	1.82	2.2	1.39	1.34	1.28	1.4	1.76	1.67	2.56	1.71	2.15	1.48	2.43	1.5	2.07	1.8	2.93	2.05	2.62	2.15	1.78	1.06	1.3	1.34	1.5	1.04	1.83	1.69	1.42	2.58	2.65	2.01	1.59	1.14	0.51	0.82	1.24	1.26	2.19	1.75	1.55	2.58	2.71	2.72	2.59
RABGGTB	103.55	97.7	93.89	99.66	94.82	100.64	101.98	105.24	86.49	78.11	78.48	85.34	97.41	86.28	83.07	86.58	88.28	96.02	91.3	98.42	75.47	68.65	101.21	83.09	115.48	121.46	115.85	124.07	105.13	98.19	86.39	101.51	109.89	108.81	99.51	104.93	95.3	94.89	87.74	89.77	95.27	96.91	94.13	102.68	105.38	109.76	111.5	98.71	101.53	98.45	94.25	112.1	110.4	111.41	110.64	90.24	93.83	88.58	99.27	103.14	100.27	95.4	100.11	102.9	80.93	89.89	99.04	102.12	101.67	94.8	128.75	141.11	137.88	126.93	107.59	95.99	88.97	95.1	90.25	98.53	89.95	92.77	135.15	131.32	131.93	137.93	97.24	90.26	99.78	91.69	89.93	97.7	96.04	94.53
SNORD45C	20.52	34.23	15.51	24.45	37.9	32.5	43.16	52.94	26.95	27.51	27.43	19.95	58.47	31.43	16.18	23.24	23.56	28.44	39.11	14.49	16.81	23.48	64.22	32.04	45.38	31.89	40.33	42.94	23.61	25.98	42.79	61.2	31.01	17.76	47.77	26.43	41.36	37.86	17.66	32.24	31.86	16.39	19.33	21.37	38.19	44.1	30.36	12.81	12.46	23.8	20.15	26.89	27.71	38.85	27.36	30.69	19.61	36.87	28.65	47.48	16.83	21.95	31.65	30.7	15.79	27.28	28.57	27.01	24.74	38.49	49.26	44.91	45.22	43.5	39.95	45.36	19.69	24.09	27.98	17.28	24.84	34.98	51.64	40.12	48.28	29.8	14.71	15.41	14.57	18.98	25.64	24.3	26.81	41.03
SNORD45A	33.78	27.91	42.11	20.31	19.2	21.42	14.03	18.33	11.37	25.54	24.19	24.7	25.85	14.59	13.77	7.19	18.42	20.32	7.09	19.66	36.9	25.44	17.89	24.34	23.07	18.95	10.87	18.83	21.92	36.18	19.87	35.89	26.49	14.29	26.4	33.13	12.8	14.25	16.4	23.78	21.13	12.68	19.33	22.98	32.93	37.34	40.06	11.89	9	13.96	19.75	29.31	43.74	40.95	38.41	21.06	15.18	13.25	19.44	11.02	32.3	20.38	30.2	19.38	31.05	16.47	13.26	17.65	34.46	15.16	39.58	19.18	44.04	18.27	18.55	24.57	33.68	34.9	24.06	20.63	30.76	24.64	28.57	26.75	27.59	27.68	18.91	29.63	24.52	33.4	14.29	23.44	15.93	19.88
SNORD45B	102.48	135.75	124.54	106.02	58.04	61.05	50.97	57.17	55.17	42.05	78.33	63.67	67.29	42.49	37.03	58.16	34.05	57.69	47.16	64.89	58.76	64.49	82.31	75.2	103.26	85.49	72.89	115.32	28.82	101.67	52.44	99.08	66.77	94.94	61.23	88.54	56.45	41.59	55.43	61.47	50	88.51	66.97	66.73	100.38	104.03	86.01	64.71	54.75	44.04	98.37	146.41	100.45	119.95	90.16	87.94	37.1	58.79	94.42	43.03	101.08	49.57	87.89	49.91	62.25	67.43	56.73	58.24	55.71	99.94	92.62	89.8	111.47	89.89	76.81	65.07	102.47	75.17	72.87	61.02	63.68	68.91	78.46	94.93	82.63	72.03	67.12	58.03	67.02	55.97	59.72	81.13	102.5	72.51
MSH4	0.91	0.7	0.82	0.83	0.74	0.9	0.82	1.37	0.55	0.74	0.98	0.63	0.27	0.37	0.83	0.46	0.8	1.38	1.14	0.72	1.02	1.3	2.04	1.7	0.59	0.4	1.05	0.57	2.62	1.47	0.98	1.07	1.74	1.27	1.25	1.7	0.81	0.78	1.02	0.45	1.19	1.46	1.35	1.74	1.92	1.98	2.51	0.91	1.42	0.72	1.12	0.89	1.1	0.93	1	1.11	1.01	1.56	1	1.36	1.26	1.34	0.69	0.59	0.49	0.71	1.26	0.64	1.83	0.94	0.43	0.43	0.39	0.44	0.45	0.87	0.69	0.46	1.09	1.21	1.16	1.24	0.13	0.15	0.07	0.26	1.1	1.73	0.61	0.83	1.56	1.54	1.3	2.12
ASB17	0.33	0.06	0.42	0.27	0.16	0.96	0.23	0.19	0.17	0.67	0.19	0.6	0.88	0.51	0.48	0.18	0.18	0.15	0	0	0.97	1.01	0.15	0.41	0.38	0.99	0.46	0.08	0.37	1.03	0.81	0.57	0.26	0.17	0.4	0	0.18	0.14	0.36	0.07	0.21	0.77	0.84	0.32	1.06	0.64	1.46	0	0.59	0.44	0.08	0.17	0.65	0.15	0.47	0.28	0.38	0.84	0.39	0	0.16	0.17	0.19	0	0.26	0	0.08	0.35	0.96	0.16	1.07	0.7	1.09	0	0.86	0.18	0.15	0.34	0.29	0.44	0.15	0.17	0.16	0	0	0.35	0.56	0.78	0.26	0.35	0.07	0	0.3	0.06
LOC101927342	0.79	0.18	0	0.27	0	1.55	0.68	0.38	0.78	0	0.87	0.6	0.29	0.26	0.29	0.55	0.26	0.23	0	0.71	1.94	0	4.98	0.62	0.69	0.81	0.55	1.01	2.77	1.03	3.48	0.34	1.05	0	0.24	1.12	0.53	0.22	0	0.2	0.32	0.29	0.31	0	0.29	0.27	0.68	0.54	0	0	0.71	0	0.2	0.22	0	0.28	0.23	0.5	0	0	0.95	0.52	0	0.78	0.2	0	0.23	0	0.52	0.74	0.2	0.38	0.23	0	0	0	0	1.02	0.44	0.52	0	0.26	0.47	0.22	0.2	0.63	1.2	0.23	0	0.42	0.22	0.59	0	0.94
ST6GALNAC3	55.64	64.15	65.13	63.06	68.67	57.07	65.42	68.77	46.34	56.29	62.38	62.12	50.53	46.97	45.8	45.42	59.8	64.01	65.26	51.78	67.02	71.57	68.56	73.92	52.29	73.68	58.38	56.3	47.81	44.49	44.67	50.3	83.34	90.7	72.03	75.48	59.8	63.65	57.12	60	87.74	81.07	89.36	89.41	64.37	63.85	71.38	61.21	58.5	69.61	69.39	72.83	78.25	67.8	74.02	70.99	63.27	71.24	57.82	66.07	77.85	68.85	73.34	54.07	56.73	63.41	74.27	89.63	94.96	79.52	49.28	47.11	52.79	50.62	58.74	58.41	63.22	64.9	75.91	79.61	80.05	77.74	36.07	39.47	41.76	40.7	56.3	58.12	51.7	62.88	89.46	89.16	85.8	89.29
ST6GALNAC5	0.14	0.06	0	0.1	0	0.08	0	0.17	0.75	1.06	0.53	0.22	0.8	0.46	0.78	0.69	0.14	0	0.07	0.04	0.12	0.2	0	0.22	0.25	0.2	0.15	0.14	0	0.19	0.76	0.74	0	0	0	0	0	0.04	0	0	0.41	0.79	0	0.09	0	0	0	0	0.11	0	0.09	2.96	2.52	1.85	1.26	0	0.21	0.09	0.09	0	0.17	0	0	0	0	0	0.08	0	0	0	0.07	0.28	0.09	0.24	0	0	0	0.26	0.04	0.1	0.04	0	0.08	0.08	0.18	0	0.52	0.17	0.07	0.23	0.12	0	0.12	0.17
MIR7156	0	3.26	0	0	4.48	1.36	0	1.17	6.37	0	0	4.94	0	9.43	3.51	1.68	0	2.84	0	0	23.84	1.7	16.7	0	0	1.66	8.46	0	13.64	6.33	14.98	10.47	0	3.08	2.96	5.15	8.15	2.66	0	0	13.8	0	1.93	7.31	5.32	3.37	2.08	0	9	0	0	0	0	1.37	1.74	3.47	0	4.64	5.73	1.54	2.92	3.17	6.86	7.98	0	0	0	5.2	0	3.03	0	1.17	0	2.69	0	0	0	0	2.7	6.42	10.77	0	2.86	0	0	0	2.94	2.86	2.37	7.79	0	0	5.58	0
PIGK	19.89	20.35	19.64	20.18	23.2	20.67	23.44	21.15	14.56	20.25	16.88	16.71	17.52	15.98	15.55	16.2	18.88	18.62	20.35	16.9	36.37	34.63	32.74	34.05	25.36	23.39	23.41	22.99	23.85	33.02	30.09	33.87	21.57	24.16	22.44	23.64	18.07	17.26	17.79	17.35	18.93	15.11	19.08	18.27	19.85	20.28	20.72	18.01	17.56	18.21	20.37	19.1	19	18.24	15.81	20.43	21.75	22.06	21.09	20.78	20.99	20.32	24.35	18.2	17.17	17.69	20.99	24.22	21.92	20.34	25.77	23.89	24.66	25.17	24.48	19.04	26.5	21.8	19.75	22.73	23.67	23.64	21.35	19.43	20.51	19.84	19.6	17.65	17.8	17.25	24.15	23.28	24.38	22.04
AK5	0.52	0.38	0.39	0.67	0.5	0.53	0.47	0.61	0.42	0.62	0.52	0.43	0.63	0.37	0.78	0.35	1.32	0.49	0.64	0.4	3.88	3.8	6.01	4.53	0.31	0.71	0.77	1.12	2.64	1.37	1.1	1.04	0.51	0.66	0.82	0.76	0.32	0.28	0.5	0.34	0.82	0.66	0.43	0.61	0.42	0.56	1.06	0.51	0.35	0.32	0.4	0.88	0.53	0.45	0.4	0.84	0.59	0.54	0.56	0.62	0.38	0.33	0.43	0.31	0.28	0.81	0.34	0.7	0.85	0.36	0.99	1.05	1.31	0.78	0.24	0.41	0.21	0.45	0.49	0.71	0.54	0.61	0.67	1.19	0.85	1.07	0.75	0.36	0.31	0.34	0.74	0.45	0.83	0.96
ZZZ3	28.4	27.99	30.89	27.54	33.68	36.09	34.02	34.14	29.91	34.32	31.8	29.78	36.99	34.76	31.05	34.01	28.96	29.77	33.79	32.63	31.97	31.86	28.12	31.31	47.68	45.78	50.08	49.92	22.18	38.35	39.64	41.67	37.52	42.41	40.18	40.01	29.29	32.77	30.89	31.08	30.56	26.86	32	36.33	37.31	39.28	40.09	28.94	24.47	29.96	31.92	33.13	34.31	33.05	34.46	33.81	34.7	39.15	35.89	36.3	35.19	34.62	36.6	32.83	32.1	30.54	37.57	39.9	39.92	39.1	37.4	36	34.96	34.23	35.02	32.93	31.87	31.86	33.64	36.14	35.53	37.93	32.73	32.81	29.09	32.31	25.53	29.87	28.02	29.72	40.12	38.68	38.19	38.71
USP33	52.25	45.02	56.81	51.08	54.41	56.83	58.43	56.4	49.66	57.08	56.61	49.66	44.23	42.09	43.52	44.14	49.39	52.34	53.78	46.86	75.54	79.42	69.85	74.55	56.52	57.77	58.32	58.62	46.37	81.22	77.92	81.1	56.3	62.67	62.19	65.29	53.62	52.46	56.25	54.78	51.09	46.84	51.31	55.2	50.76	50.97	55.38	54.25	42.46	57.19	58.24	54.69	57.01	54.34	54.95	56.7	52.4	59.23	56.4	58.73	61.2	57.75	62.57	49.76	51.85	52.86	63.67	66.33	68.29	60.29	42.77	43.51	46.5	38.03	62.7	57.27	55.51	53.28	54.9	57.79	58.15	61.13	29.44	30.36	31.87	29.99	51.71	61.17	57.36	60.28	56.25	53.5	60.1	55.57
FAM73A	14.22	11.82	14.14	13.34	13.14	13.45	14.9	11.93	14.24	12.28	13.58	12.72	17.18	13.33	12.85	12.82	12.25	13.14	13.93	14.92	17.59	16.81	19.61	16.54	11.48	13.41	12.48	13.12	7.95	15.33	12.78	12.46	12.6	12.55	13.2	13.78	13.82	14.22	13.86	14.18	13.14	10.44	12.07	14.63	11.7	10.91	12.74	12.28	10.81	12.38	13.87	12.33	11.12	10.9	10.21	14.51	13.55	14.93	14.75	14.5	11.14	12.02	12.28	15.32	15.16	13.39	13.52	14.12	14.16	13.8	15.49	14.26	12.87	11.6	16.89	16.12	14.11	14.25	15.47	15.47	14.3	15.88	13.84	13.06	13.4	14.12	12.39	11.72	11.55	11.68	13.09	14.79	13.83	14.78
NEXN-AS1	1.3	0.63	1.18	2.19	0.78	2.43	1.69	2.75	1.63	2.08	2.61	0.97	1.28	1.93	1.29	0.88	2.41	0.97	0.62	1.29	3.9	4.31	12.24	4.11	1.43	2.34	2.35	2.84	10.09	3.43	3.59	4.11	2.28	2.01	2.13	2.25	1.45	1.39	0.94	0.94	2.58	1.95	1.92	2.41	1.25	2.65	3.1	0.96	0.57	1.79	1.14	1.47	1.32	1.36	0.93	1.18	1.89	1.34	1.76	1.13	0.88	0.96	0.72	0.75	0.89	1.72	0.97	1.02	1.35	1.79	0.77	0.28	0.6	0.18	0.64	1.16	0.85	0.53	0.85	2.1	2.54	1.27	1.46	0.6	0.7	1.12	1.39	1.61	0.53	0.95	2.03	1.08	0.8	1.06
NEXN	4.21	5.25	4.04	6.1	2.7	4.97	4.45	4.65	6.29	7.32	6.25	6.76	5.45	6.32	6.39	6.93	6.91	6.27	3.95	3.69	28.91	30.14	37	31.28	9.5	10.78	11.77	9.72	55.55	30.16	30.38	24.84	12.19	10.44	9.61	9.97	3.26	3.42	3.69	3.43	5.03	4.53	4.65	5.98	22.47	22.57	25.74	4.13	4.11	6.14	5.15	7.72	9.06	8.48	7.63	5.47	4.84	4.82	4.34	4.73	4.62	4.35	6.68	3.02	3.78	4.8	8.32	9.07	9.51	8.54	4.58	3.89	4.95	5.44	3.35	4.21	3.17	3.88	4.13	5.26	5.91	3.14	2.76	2.65	3.12	2.72	4.14	4.23	3.04	4.51	5.55	3.87	4.47	5.87
FUBP1	232.01	192.37	231.23	220.05	256.52	262.05	253.9	219.47	246.31	257.78	241.91	217.7	263.68	235.49	229.61	225.95	283.29	232.86	245.13	255.84	238.44	227.11	184.64	212.67	339.19	333.23	332.43	326.12	212.42	300.21	310.3	287.27	290.68	294.78	274.87	288.78	249.32	242.73	250.08	245.51	255.95	202.75	230.49	287.77	235.23	221.06	215.19	234.1	225.69	249.32	268.47	270.58	271.1	279.02	237.6	277.02	271.76	254.16	253.38	269.37	269.64	259.84	275.63	273.38	247.66	253.63	292.5	310.41	293.69	287.49	266.37	270.85	262.98	266.24	261.39	252.46	257.19	242.61	231.79	238.95	231.39	225.56	235.7	241.36	228.81	246.83	239.35	265.91	221.16	257.14	268.38	254.98	266.88	267.5
DNAJB4	26.28	21.02	30.04	23.29	30.55	37.11	35.4	36.64	24.77	27.82	31.37	28.49	22.18	20.82	24.54	23.32	26.98	29.98	37.12	28.17	54.73	49.94	54.71	51.19	26.78	33.01	33.16	33.02	28.63	41.44	40.69	44.42	39.62	41.48	36.8	34.41	35.14	35.32	33.12	32.87	36.55	32.66	28.93	38.32	33.81	37.95	37.44	30.9	27.99	28.43	33.41	26.5	31.98	24.82	27.43	44.43	37.27	36.32	36.42	44.99	46.56	42.31	48.92	33.57	25.59	35.29	41.22	46.18	46.97	37.37	26.82	23.11	26.34	19.9	33.36	32.56	34.98	31.82	49.18	48.12	50.1	39.75	20.31	17.72	19.07	23.07	32.71	31.73	31.5	31.8	34.76	32.07	34.1	33.78
GIPC2	0.37	0.39	0.42	0.48	0.14	0.66	0.68	0.86	0.24	0.14	0.11	0.6	0.82	0.31	0.16	0.48	0.29	0.26	0.04	0.15	0.75	1.08	1.26	0.29	0.21	0.28	1.05	0.82	1.75	0.96	1.32	0.66	1.07	0.95	0.74	0.75	0.66	0.52	0.35	0.47	0.57	0.27	0.38	0.49	0.13	0.33	0.28	0.25	0.33	0.1	0.53	0.41	0.47	0.39	0.18	0.84	0.28	0.33	0.43	0.19	0.33	0.67	0.38	0.58	0.35	0.56	0.69	0.49	0.49	0.32	0.04	0.14	0.09	0.16	0.5	0.25	0.2	0.15	0.53	0.56	0.37	0.21	0.22	0.08	0.35	0.35	0.8	0.43	0.18	0.41	0.89	0.46	0.55	0.84
MGC27382	0.12	0	0.16	0	0	0	0.14	0.06	0	0.24	0	0	0	0.08	0.18	0	0.16	0	0.19	0	0.3	0	0.14	0.19	0	0	0.09	0	0.34	0.11	0.43	0	0	0.31	0.22	0	0.16	0	0.08	0	0.2	0.09	0	0	0	0	0	0	0	0	0	0.31	0.06	0	0.09	0	0.14	0	0	0	0.15	0	0	0	0.12	0	0.22	0.33	0.08	0.15	0	0	0	0	0	0.25	0.14	0	0.2	0.16	0.14	0	0.14	0	0	0	0.52	0	0	0	0.2	0	0.28	0.23
PTGFR	0.46	0.05	0.53	0.55	0.2	0.23	0.48	0.13	1.48	0.93	1.02	1.13	1.78	1.2	1.61	1.17	1.14	0.88	0.78	1.31	1.87	2.1	1.91	1.82	0.37	0.29	0.41	0.41	1.13	1.82	1.8	1.67	0.64	0.53	0.8	0.66	0.95	1.06	1.63	0.95	0.61	0.43	0.9	0.71	0.31	0.41	0.37	0.7	0.44	0.79	0.48	0.74	0.68	0.57	0.44	0.52	0.56	0.41	0.63	0.58	0.48	0.46	0.23	0.99	1.37	0.74	0.51	0.86	1.14	0.96	0.25	0.36	0.21	0.3	0.67	0.62	0.57	0.43	0.69	0.57	0.49	0.62	0.24	0.06	0.27	0.11	1.14	0.79	1.22	0.83	0.03	0.27	0.23	0.21
IFI44L	0.54	0.29	0.7	0.92	0.61	1.42	0.39	1.15	0.79	0.67	0.8	0.63	0.74	0.4	0.71	0.46	0.85	0.58	0.13	0.61	1.6	1.28	1.9	1.52	0.52	0.74	0.9	0.52	3.37	1.23	1.74	1.04	1.51	1.11	5.3	1.7	0.65	0.72	0.55	0.36	3.13	1.63	1.73	2.62	1.03	1.37	1.42	0.63	0.5	1.01	0.64	1.05	0.93	0.63	0.35	0.57	1.7	0.61	0.77	1.84	1.35	1.94	1.94	0.67	0.46	0.54	2.24	2.17	2.5	2.47	0.29	0.17	0.18	0.11	0.46	0.35	0.59	0.57	0.48	0.88	0.99	0.64	0.25	0.16	0.43	0.2	1.06	0.41	0.48	0.48	3.07	3.48	3.55	2.79
IFI44	1.27	2.08	1.24	1.51	1.61	3.74	1.95	4.01	0.66	2.05	0.74	1.76	1.01	1.15	0.91	1.46	1.79	1.58	0.99	1.36	1.38	0.35	1.35	0	1.37	1.79	0.59	1.83	0.71	1.61	1.26	0.44	4.77	3.69	9.66	4.54	1.36	1.25	1.25	0.51	6.65	3.76	4.77	5.85	4.81	2.05	4.12	2.66	0.75	1.98	1.97	2.54	1.46	2.23	2.02	2.23	3.84	1.94	3.04	5.95	6.39	7.11	7.71	2.66	1.01	0.99	8.84	7.87	8.38	5.17	1.63	0.41	1.65	0.75	2.41	4.1	1.97	2.4	0.61	1.28	1.4	2.13	0	0.19	0.25	0.36	2.45	1.29	2.35	1.17	13.58	13.64	14.39	10.64
ADGRL4	278.81	232.4	318.31	275.19	311.6	302.1	324.58	308.1	267.73	251.05	278.46	279.03	312.47	265.67	255.09	247.59	359.69	375.36	399.02	375.89	433.36	437.27	386.24	429.44	363.02	391.04	349.82	336.25	220.46	318.16	309.23	326.01	289.22	285.7	279.44	280.25	343.27	355.45	332.7	349.14	271.63	236.42	254.91	285.83	292.7	275.48	263.1	302.05	257.41	310.98	342.32	319.46	315.53	326.77	302.2	317.28	304.43	315.8	309.77	299.37	321	304.71	303.67	343.24	319.95	335.51	284.1	308.02	306.7	272.08	307.14	269.47	283.42	250.94	313.39	298.86	331.23	308.95	380.27	369.25	369.92	385.81	267	272.69	275.57	259.24	321.43	308.85	304.67	331.7	281.75	297.89	293.37	293.44
LOC101927412	0.83	0.18	0.13	1.42	0.38	1.39	0.6	1.19	0.54	0.4	0.76	0.21	0.62	0.8	0.6	0.29	0.69	0.85	0.21	0	2.7	3.75	5.68	2.58	0.36	0.28	1.29	0.53	8.12	2.87	2.36	0.89	1.78	0.13	1.01	0.15	0.55	0.45	0.56	0.42	0.5	0	0	0.5	0.6	0.72	1.59	0.57	1.38	0.83	0	1.03	0.31	0.35	0.3	0.44	0.48	0.26	1.58	0.53	0	0.14	1.07	0.27	0.31	0.6	0.36	0.44	0.14	0.26	0.52	0.1	0.24	0	0.25	0.56	0.23	0.11	0.23	1.64	0.69	0.27	0.61	0.23	0.1	0.22	1.13	0.73	0.2	0.22	0.34	0.52	0.83	0.39
LOC101927434	0.68	0.71	0.87	1.56	0.56	0.89	0.65	0.65	0.59	0.87	0.67	0.81	1.35	0.59	0.98	0.63	0.3	0.66	0.12	0.41	4.08	2.53	5.45	5.12	0.66	0.77	1.58	1.59	7.32	4.53	1.8	0.98	1.35	1.15	0.69	1.28	0.3	0.25	0.61	0.46	1.29	0	0	0.68	1.65	0.94	0.97	0.47	0.34	0.15	0.14	1.13	0.22	0.38	0.41	0.16	0.79	0.14	0.54	0.43	0.41	0	0.11	0	0.34	1.49	0.4	0.36	0.15	0.42	0.12	0	0.13	0.13	0.27	1.53	0.13	0.35	0.38	1.5	0.38	0.73	0.13	0	0.23	0.48	1.65	0.13	0.11	0.36	0.25	0.11	1.04	0.65
ADGRL2	97.1	59.45	114.06	89.44	91.96	98.34	103.34	87.17	289.79	334.66	287.1	267.7	341.8	329.02	314.35	326.83	119.85	123.49	133.67	132.2	121.97	120.35	102.84	114.61	104.27	101.09	107.21	101.63	49.84	87.03	84.6	87.66	106.32	104.56	109.17	108.39	129.66	139.86	139.36	133.35	112.51	91.41	110.1	111.71	70.46	62.31	61.77	112.05	93.66	102.39	112.56	112.79	109.4	120.03	112.73	120.56	123.16	129.35	129.1	115.78	114.99	119.3	116.05	130.28	127.59	125.94	110.79	116.68	112.23	103.49	99.34	90.85	96.96	85.85	130.73	122.83	131.95	125.41	138.71	142.15	138.92	137.93	91.03	100.87	117.18	93.61	118.01	119.23	127.44	125.55	98.51	98.35	100.93	100.15
LINC01361	1.74	1.27	1.76	1.71	0.79	0.93	0.85	1.24	0.78	0.59	0.95	0.98	0.62	1.07	0.4	1.72	1.22	0.11	0.28	0.55	0.6	0.96	1.69	1.29	1.33	1.38	1.22	0.88	3.36	0.64	1.3	0.95	1.34	1.22	1.18	1.76	0.43	0.76	0.87	0.28	1.94	1.14	0.59	1.33	1.48	0.83	1.73	1.01	0.48	1.6	0.72	2.3	0.68	1.14	0.26	1.18	0.54	1.11	1.19	0.64	0.39	1.56	0.43	0.48	1.6	0.74	0.76	1.38	0.85	0.69	0.84	0.27	0.87	0.77	1.26	1.18	1.12	1.23	0.97	1.28	1.22	0.65	0.81	0.25	0.37	0.15	1.06	0.7	1.26	0.89	1.21	0.64	1.16	1.1
LOC101927587	2.35	1.21	2.53	4.38	0.93	2.64	1.38	3.56	2.36	2.01	3.01	1.41	3.05	2.44	1.89	1.31	3.03	2.91	1.55	1.81	7.08	7.46	16.73	7.68	1.92	2.45	4.11	3.18	18.69	8.97	6.94	7.23	3.52	2.95	3.39	3.91	2.78	1.94	1.62	1.54	4.64	0.94	2.38	2.63	2.05	2.53	4.45	1.39	2.49	2.41	2.04	2.57	1.46	2.51	1.15	2.11	3.36	1.09	1.58	2.4	1.44	1.29	0.93	0.64	0.99	2.69	1.08	1.68	1.49	1.21	0.84	0.29	0.65	0.36	0.9	1.31	1.46	0.71	1.92	3.04	3.57	2.35	1.03	0.56	1.9	1.76	2.48	1.47	0.99	2.02	2	0.85	1.69	2.84
LOC101927560	0.07	0.23	0.14	0.5	0	0.29	0.25	0.67	0.34	0.23	0.22	0.19	0.49	0.38	0.26	0.1	0.1	0.34	0.19	0.09	0.3	1.12	2.35	0.8	0.34	0.35	0.51	0.28	4.01	0.89	1.93	0.82	0.39	0	0.8	0.41	0.74	0.08	0.05	0.19	0.54	0.37	0.35	0.22	0.11	0.2	0.69	0.15	0.22	0.15	0.31	0.5	0.15	0.25	0.05	0.21	0.3	0.19	0.22	0	0.22	0	0.14	0.05	0.26	0.27	0.17	0.16	0.53	0	0.15	0	0	0.08	0.13	0.25	0.08	0.19	0.12	0.39	0.65	0.19	0.22	0.16	0.33	0.12	0.49	0.17	0.11	0.27	0.44	0.07	0.29	0.25
TTLL7	5.47	5.09	6.46	5.72	5.6	6.08	6	4.85	38.97	38.08	35.68	32.52	43.94	48.59	42.17	51.58	9.57	8.42	10.95	8.15	13.82	16.54	16.89	14.2	2.56	2.89	4.2	3.47	3.76	4.55	3.8	4.27	3.74	3.85	3.23	2.94	7.02	6.1	8.09	7.18	4.31	3.24	4.48	4.71	2.97	2.16	3.21	6.05	6.72	6.51	5.91	4.85	5.13	5.52	5.51	5.62	6.41	7.04	6.97	5.28	5.95	4.64	6.15	6.2	6.87	8.66	5.12	6.91	7.14	5.34	7.27	10.12	9.81	9.74	9.3	11.56	13.41	11	4.41	5.57	4.45	4.9	9.47	9.46	7.98	8.01	6.19	6.8	8.18	8.44	5.83	6.82	6.95	6.52
PRKACB	16.43	16.03	17.97	16.53	17.26	16.89	19.14	16.71	51.25	54.49	43.84	43.53	45.21	47.7	43.62	52.68	16	18.94	20.46	17.19	22.64	21.21	19.12	20.24	14.53	15.87	15.32	13.71	11.55	16.95	16.85	16.87	19.57	19.54	20.06	20.8	17.02	16.31	16.03	16.72	22.04	18.3	20.68	21.64	27.76	25.93	26.6	16.36	18.18	19.84	20.91	18.89	20.25	19.62	17.53	18.56	18.1	18.3	16.61	19.5	19.36	17.91	22.45	15.88	14.76	16.35	21.01	23.73	23.85	18.43	33	32.87	36.57	33.41	18.88	15.45	17.9	17.41	16.4	18.26	17.43	17.94	44.95	44.62	42.52	42.29	17.31	18.39	17.2	19.06	17.49	16.81	18.25	18.2
SAMD13	1.29	0.54	1.08	1	1.09	1.09	0.98	1.13	1.33	1.29	0.53	0.58	0.54	0.63	0.58	0.28	1.56	1.04	0.7	1.16	1.26	1.35	2.87	2.08	2.15	0.94	1.91	1.39	4.54	3.58	2.71	2.51	1.83	1.38	1.72	1.14	0.33	0.8	0.93	0.57	1.71	1.06	1.48	1.27	1.18	1.12	1.24	1.44	0.24	0.92	1.21	0.41	1	0.91	0.98	1.1	1.46	0.82	1	0.57	0.53	0.74	1.71	0.53	0.48	0.59	0.95	0.48	1.98	1.62	1.72	0.86	1.48	1.79	1.06	1.47	0.67	0.63	0.63	1.23	2.11	0.94	2.57	1.83	2.33	2.11	1.47	0.71	0.91	1.04	0.53	0.77	1.11	1.04
UOX	0.09	0.08	0	0	0.06	0.11	0	0.09	0.19	0.24	0	0	0	0	0.07	0.2	0.06	0.17	0.1	0	0.69	0.2	0.43	0.22	0.22	0	0.2	0.3	0.26	0.57	0.25	0.16	0.19	0.3	0.06	0.27	0.19	0.15	0.06	0	0.38	0.07	0	0.17	0.07	0.07	0.08	0	0.14	0.32	0.11	0.18	0.09	0.21	0	0.34	0.11	0	0	0	0.06	0	0.04	0.12	0	0.14	0	0.55	0	0.12	0.14	0	0.33	0.05	0	0	0	0.1	0.21	0.44	0	0.24	0.66	0.62	1.17	0.9	0.34	0.33	0.05	0.1	0.21	0.05	0.16	0.22
DNASE2B	0.27	0	0	0	0	0.37	0.25	0.1	0	0.14	0	0	0	0	0.08	0.3	0.29	0.06	0	0	0	0	0.12	0	0	0	0.68	0.21	0.3	0.47	0	0	0	0	0.26	0	0	0	0	0.33	0	0	0.09	0	0	0	0	0	0	0	0	0.41	0	0.24	0	0.16	0	0	0.13	0.07	0	0.07	0	0	0	0	0.06	0	0.14	0.07	0.06	0.1	0.19	0	0	0	0	0	0.18	0.43	0	0	0.38	0.36	0.27	0.58	0.07	0	0	0	0	0	0.37	0.16
RPF1	70.81	73.4	77.81	74.91	74.56	78.55	76.27	80.51	77.21	87.39	75.82	81.5	80.11	76	77.84	75.22	78.2	75.27	74.82	77.07	86.67	81.91	68.14	80.36	94.13	97.95	95.67	98.51	97.91	94.77	96.47	94.52	93.08	82.42	83.73	83.96	72.27	77.51	71.19	75.8	76.93	73.94	76.22	77.92	75.78	75.46	80.01	76.87	77.9	80.59	85.1	83.84	79.81	82.89	71.02	81.2	82.31	77.03	74.76	80.3	80.39	76.87	85.69	79.73	78.51	82.26	77.54	78.45	86.17	83.69	97.53	90.5	93.69	99.97	73.55	66.49	73.67	72.24	77.73	76.78	75.02	79.27	97.16	96.13	96.52	92.09	82.62	84.66	71.89	73.62	79.15	84.32	76.28	80.64
GNG5	173.06	200.62	198.39	192.39	188.16	171.28	183.03	170.45	203.3	205.21	207.41	220.85	201.95	201.78	183.31	197.45	197.02	231.12	198.11	217.86	206.16	201.35	187.47	192.96	150.56	141.36	136.73	153.3	202.34	162.78	135.87	158.66	184.74	159.12	173.47	163.8	208.49	204.77	196.66	201.71	144.31	167.04	166.63	184.18	179.89	170.72	162.36	199.02	165.03	160.62	178.08	183.84	197.53	189.29	226.13	182.56	165.32	184.37	196.63	160.23	164.29	181.27	159.43	185.14	188.78	171.07	170.77	167.27	149.74	162.98	162.25	171.07	162.24	168.69	154.12	146.09	161.07	173.1	183.84	171.29	196.34	162.26	180.55	203.29	191.67	180.17	233.66	184.24	199.42	213.08	154.15	175.76	138.24	161.33
SPATA1	1.11	0.73	1.56	0.93	0.75	1.44	0.86	1.2	1.2	1.3	1.19	0.65	1.01	0.48	0.44	0.7	0.94	1.07	0.59	1.09	1.05	1.46	2.79	1.37	0.55	0.55	0.99	1.25	2.18	2.29	2.74	1.34	1.17	0.99	1.81	0.77	0.86	0.63	1.1	0.82	1.32	0.49	1.18	0.81	1.09	1.27	1.5	0.88	1.2	1.54	1.38	1.19	1.3	0.57	0.82	0.92	0.91	0.47	1.72	1.55	1.18	0.75	1.43	1.29	0.64	1.38	1.23	1.2	0.85	0.63	0.48	0.65	0.8	0.79	1.13	1.05	0.71	1.15	0.71	1.07	1.24	0.87	0.8	0.93	0.71	0.94	1.56	1.2	0.53	0.9	0.89	0.81	1.63	0.84
CTBS	9.13	8.04	8.94	9.22	8.64	8.33	9.01	7.02	8.9	7.73	5.79	6.5	7.39	7.33	6.88	7.15	7.02	8.83	9.21	8.66	11.92	10.7	10.82	11.06	6.96	6.9	6.97	6.63	6.93	11.35	7.91	8.43	7.86	6.76	8.38	7.88	9.8	8.96	7.3	8.73	9.23	9.82	7.11	8.15	7.03	8.12	7.56	8.83	8.57	8.66	9.29	9.97	9.92	9.43	8.02	7.38	6.91	8.38	9.06	6.69	7.28	8.53	6.02	9.51	7.99	8.75	8.65	9.03	8	7.75	9.79	7.57	9.43	6.12	8.65	7.77	7.01	8.02	7.74	6.96	8.15	9.35	11.86	9.47	10.46	10.85	8.71	8.14	9.23	7.77	6.3	6.3	6.72	6.33
LINC01461	2.6	1.05	1.66	1.61	0.64	1.61	0.45	2.13	1.37	1.33	0.76	0.53	1.94	1.52	1.88	1.8	0.69	1.07	1.33	1.09	3.62	2.73	8.35	4.26	1.2	2.13	2.54	0.5	5.85	1.81	1.38	2.02	0.52	1.15	0.32	1.66	0.35	1.57	0.7	0.79	1.27	0.38	1.04	2.98	2.28	1.45	0.89	1.25	0.77	0.17	0.47	1.14	0.52	0.88	0.56	1.86	1.06	0.66	0.92	0.99	0.31	0.68	0.12	0	0.91	2.09	0.31	0.28	1.55	0.65	0.66	0.75	0.15	0.58	2.01	2.11	0.29	0.4	0.87	1.38	1.87	1.85	0.92	0	0.39	0.97	1.42	1.99	1.52	1.11	0.43	0.39	0.9	1.24
LINC01555	0.08	0.05	0.26	0.21	0.12	0.06	0.09	0	0.03	0.1	0.11	0.08	0.11	0.03	0.29	0	0.2	0.03	0	0.03	0.29	0.14	0.87	0.36	0.15	0.1	0.28	0.19	0.43	0.22	0.22	0.7	0.17	0.26	0.09	0.14	0.31	0	0.14	0.23	0.16	0	0.08	0.03	0.07	0.11	0.35	0.21	0.04	0.03	0	0.29	0.05	0.14	0.04	0	0.53	0.19	0.15	0	0	0.2	0.05	0	0.1	0.11	0.03	0.03	0.13	0.06	0.05	0	0.03	0	0.18	0.07	0.03	0	0.2	0.33	0.2	0	0.09	0.03	0.03	0.24	0.49	0	0.1	0.16	0.14	0.03	0.03	0
SSX2IP	9.7	8.89	11.16	10.75	10.65	11.46	12.72	11.06	14.69	18.52	15.94	15.38	19.5	19.45	17.54	18.68	9.81	10.98	10.66	10.85	13.65	13.01	12.15	11.93	11.48	11.93	10.16	10.84	9.37	16.34	14.07	13.75	11.27	12.78	10.87	11.93	10.76	11.61	10.64	9.29	10.76	8.36	9.43	10.81	9.67	10.24	10.17	8.35	7.95	9.35	10.85	11.25	10.5	11.35	9.74	10.66	11.11	11.62	10.68	10.49	11.52	10.94	11.54	11.56	12.68	11.43	11.63	12.94	11.42	11.16	13.46	11.76	14.65	14.11	10.63	10.39	9.43	9.71	9.65	8.87	9.07	10.74	15.6	14.14	13.61	15.84	9.08	11.11	10.59	9.62	8.82	9.65	9.22	10.23
LPAR3	0.34	0.38	1.24	0.64	0.31	0.76	0.1	0.24	0.72	0.92	0.93	0.82	1.14	1.81	2.51	1.11	0.34	0.2	0.3	0.15	0.9	0.95	3.3	0.79	0.39	0.98	0.41	0.54	3.69	1.4	1.42	1.75	0.68	0.64	0.36	0.9	0.68	0.09	0.57	0.34	0.76	0.5	0.4	1.17	0.56	0.41	0.15	0.75	0.94	0.68	0.46	5.14	4.69	4.28	3.33	0.18	0.4	0.38	1	0.54	0.2	0.44	0.16	0.28	0.17	0.06	0.3	0.18	0.11	0.53	0.52	1.22	1.1	0.85	0.2	0.29	0.47	0.61	0.19	0.56	0.66	0.88	4.93	5.41	4.5	4.59	0.31	0	0.25	0.45	0.56	0.51	0.49	0.36
MCOLN2	0.79	0.49	0.92	2.14	0.53	1.13	0.83	1.58	0.78	1.16	0.77	0.85	1.96	0.71	1.14	0.56	1.55	0.76	0.24	0.57	3.44	3.13	6.23	2.72	0.8	0.59	1.93	2.41	6.84	4.48	2.82	4.07	1.49	0.88	1.08	1.52	0.9	0.99	0.65	0.87	0.89	0.77	0.53	0.6	1.19	2.72	2.94	0.36	0.5	0.74	0.54	1.05	0.4	1.13	0.53	0.72	1.09	1	0.45	0.55	0.23	0.41	0.45	0.44	0.59	0.94	0.79	0.41	0.85	0.33	0.56	0.32	0.54	0.13	0.34	0.97	0.87	0.47	0.9	1.04	1.27	1.29	1.01	0.47	0.66	0.79	1.19	0.48	0.16	0.66	1.05	0.31	0.55	0.46
MCOLN3	0.69	1.26	0.26	0.7	0.44	0.69	0.62	0.66	3.25	6.38	5.44	3.56	4.23	6.32	4.28	5.12	1.09	0.48	0.68	1.07	1.34	1.11	1.99	1.12	3.79	3.84	3.85	3.59	1.22	1.29	1.71	1.28	0.48	1.26	0.78	0.9	0.34	0.53	0.28	0.68	1.37	0.15	0.61	1.14	13.7	13.53	11.41	0.63	1.1	1.1	0.43	0.8	0.83	0.98	0.82	0.58	1.16	1.11	0.24	0.75	0.86	1	0.48	0.47	0.97	0.34	1.77	1.07	2.2	1.34	0.18	0.59	0.18	0.79	1.19	0.31	0.71	0.9	0.57	0.37	0.62	0.56	0.75	0.39	0.58	0.22	0.53	0.9	0.2	0.55	0.45	0.08	0.35	0.17
WDR63	1.4	2.8	2.31	1.93	1.34	1.84	1.92	2.09	1.01	1.79	1.91	1.6	1.26	1.69	1.43	1.44	1.99	2.83	2.1	1.93	2.21	2.97	3.65	2.9	7.73	7.09	7.93	7	3.93	4.49	7.19	3.45	2.47	3.27	2.29	1.4	1.33	2.04	0.91	1.57	1.72	1.31	2.34	2.33	28.58	31.87	32.28	2.38	2.68	2.36	2.75	4.32	4.34	4.5	3.12	1.9	1.35	1.29	1.08	0.98	1.04	1.36	1.2	1.17	0.72	1.59	1.31	1.76	1.15	1.39	0.73	0.56	0.43	0.56	1.32	0.72	1.39	1.77	1.98	1.75	1.18	1.34	0.57	0.88	0.96	0.62	2.6	1.76	1.2	1.57	1.14	1.21	1.83	1.43
MIR4423	1.82	0	0	0	5.6	1.02	0	0	0	0	2.67	0	1.36	0	0	2.52	0	0	0	0	0	0	0	0	0	1.24	5.07	2.33	0	9.5	1.61	0	0	9.23	0	0	0	0	0	0.93	0	0	0	0	14.63	7.59	14.02	0	0	0	2.18	0	0.9	0	0	0	1.06	0	0	0	0	0	0	0	3.62	0	0	0	1.21	4.55	0	0	0	0	1.08	0	0	0	3.03	0	0	0	0	0	0	0	0	1.07	0.89	1.95	0	0	0	0
SYDE2	2.46	2.12	2.59	1.49	2.21	2.24	2.64	2.6	3.31	2.89	3.81	2.66	4.15	5.34	3.48	3.98	3.45	3.53	2.76	3.16	3.32	3.56	3.33	3.04	3.18	2.77	2.76	3	1.65	3.17	3	3.15	1.99	2.45	1.75	1.97	3.13	2.3	2.42	1.74	2.84	1.36	2.09	2.4	1.83	1.25	1.53	2.06	1.93	2.45	2.63	2.21	1.7	2.21	2.08	3.38	2.63	2.93	2.86	2.48	3.01	2.28	2.96	2.58	2.49	2.48	2.8	2.78	3.13	2.43	3.58	2.6	3.09	2.93	2.57	3.17	2.68	2.11	2.64	2.41	2.71	2.74	5.82	6.8	4.87	6.96	1.71	2.04	2.08	1.6	2.33	1.46	2.47	2.29
C1orf52	21.83	19.1	22.51	21.67	20.48	22.65	20.48	21.88	19.36	21.22	19.56	22.82	22.71	18.08	21.4	21.1	21.48	21.27	23.88	22.1	20.92	23.32	23.25	20.81	23.04	22.57	22.42	23.58	19.14	20.4	17.95	21.38	23.86	22.66	22.9	22.68	22.67	20.18	20.17	20.82	24.64	25.36	22.41	25.88	25.89	25.13	26.98	23.16	21.21	22.91	24.34	22.89	25.57	23.55	21.75	23.67	23.69	23.64	23.6	22.64	24.27	23.99	24.84	21.53	20.9	20.59	23.16	23.84	26.95	24.69	22.1	21.35	20.28	20.5	21.45	18.9	20.91	19.74	23.08	23.2	25.2	24.29	20.4	17.59	20.32	20.28	23.25	21.19	21.71	18.02	19.05	18.97	22.04	21.2
BCL10	40	32.45	42.24	42.93	39.21	35.66	39.22	36.27	48.56	59.73	55.73	60.55	57.53	54.11	54.56	49.66	45.51	46.47	46.39	49.86	60.43	62.26	59.85	65.71	28.88	34.07	32.68	25.05	36.64	40.46	46.85	47.05	40.45	48.15	36.06	42.59	53.33	49.07	48.67	52.58	50.61	36.67	37.73	44.96	32.65	28.94	31.75	45.39	36.89	45	43.86	43.7	39.63	36.11	34.97	53.12	51.62	49.74	49.44	53.31	53.73	53	51.15	47.41	43.59	50.54	47.42	50.43	49.9	42.6	59.94	54.49	56.85	54.33	34.4	34.5	32.28	30.7	59.59	67.16	63.6	60.97	53.11	55.33	55.31	56.2	54.91	50.53	48.29	48.56	30.12	29.87	33.41	29.89
LOC646626	1.31	1.54	2.31	2.03	1.72	1.84	1.04	1.42	2.37	2	3.01	1.67	1.96	2.87	1.54	1.59	2.18	1.44	1.59	2.25	2.28	4.81	4.51	3.71	1.71	2.58	1.49	0.31	5.76	2.42	1.74	0.71	2.29	2.18	1.2	1.63	1.65	1.89	1.55	1.67	1.73	1.32	1.18	2.47	2.64	2.39	3.23	0.45	2.07	1.21	1.97	1.44	2.27	1.94	1.23	2.11	1.05	0.73	1.26	2.09	1.28	1.71	2.01	0.97	1.14	0.6	1.26	0.7	1.3	2.56	1.75	1.97	1.07	2.82	1.27	0.89	1.27	1.1	2.73	3.69	2	1.17	2.51	1.99	1.47	2.27	1.99	3.09	1.68	2.37	1.71	0.9	1.13	1.25
DDAH1	42.24	45.52	54.97	50.03	43.35	34.63	43.84	45.36	45.51	56.91	64.05	57.13	49.76	54.57	46.71	52.18	75.61	88.49	92.32	73.1	131.94	141.68	131.87	138.04	27.41	24.69	28.75	26.99	26.98	37.16	39.13	41.03	42.48	47.07	42.97	41.39	60.55	64.16	56.46	66.84	46.78	46.51	51.99	48.51	38.61	33.82	36.68	62.42	67.47	74.31	65.08	79.51	80.48	80.1	84.22	71.51	63.65	69.48	56.4	60.17	66.45	61.12	71.42	53.75	53.91	64.11	59.83	63.57	71.33	59.29	65.89	68.61	64.07	62.39	44.94	44.85	51.19	47.45	70.11	66.08	76.45	69.72	76.62	80.15	83.38	77.91	54.29	64.77	52.31	62.49	93.59	89.47	88.65	89.35
CYR61	22.09	41.41	24.23	34.97	26.02	18.05	29.84	31.32	43.17	54.07	62.27	58.98	78.19	150.81	118.04	175	136.82	147.59	184.02	96.79	492.87	446.35	508.82	474.64	26.68	17.84	31.78	31.53	65.32	67.55	64.89	81.08	31.35	28.79	36.64	26.79	43.74	54.65	35.7	48.71	32.72	35.86	42.18	34.36	98.58	96.19	96.85	54.75	100.39	92.5	71.77	131.87	152.69	113.89	123.27	49.15	39.8	56.47	29.01	42.35	53.7	37.09	69.77	33.08	30.78	47.19	49	52.74	63.91	63.48	145.22	172.63	165.19	177.64	28.24	30.18	41.56	45.6	130.27	108.45	138.66	102.01	406.2	482.28	538.95	416.35	35.68	43.91	27.57	40.75	110.15	81.59	88.07	93.42
ZNHIT6	28.43	34.27	33.07	31.73	34.1	33.68	33.58	33.53	25.13	31.27	28.48	29.36	28	26.82	24.59	27.22	30.81	31.77	31.24	28.27	33.84	33.61	32.65	31.37	39.89	38.6	39.05	41.11	33.02	35.01	38.02	38.84	39.77	40.32	36.06	37.15	27.39	30.42	27.61	29.17	33.72	30.51	33.61	37.11	42.6	45.81	45.31	29.71	29.31	33.16	34.54	32.49	33.78	32.48	33.07	31.1	32.2	33.14	33.13	39.1	33.67	35.93	36.14	31.93	27.62	29.56	36.59	40.54	36.34	34.04	29.75	31.71	31.76	31.91	27.11	29.6	31.37	31.72	33.55	31.37	32.4	33.93	25.83	29.21	27.06	27.86	27.32	34.13	27.39	29.31	37.39	35.58	36.5	36.02
COL24A1	1.84	0.58	1.56	1.39	1.7	2.04	2.24	1.34	1.21	1.61	1.7	1.14	1.24	1.06	0.84	0.78	1.59	1.35	1.08	1.27	4.79	3.84	4.86	3.95	0.64	0.57	1.06	0.82	4.22	3.98	4.42	4.17	0.66	0.53	0.67	0.56	2.36	2.43	2.18	2.19	0.84	0.3	0.54	0.49	4.4	5.31	5.41	1.31	0.85	1.44	1.3	1.6	1.04	1.68	0.98	0.88	0.68	0.76	0.99	0.7	0.39	0.48	0.7	2.03	1.81	2.29	0.58	0.8	0.48	0.34	0.22	0.14	0.04	0.15	1.04	0.82	0.87	0.65	0.78	1.16	1.08	0.65	0.19	0.24	0.26	0.35	2.06	1.19	1.57	1.51	0.36	0.38	0.5	0.46
ODF2L	46.67	38.71	52.18	45.75	45.02	43.99	48.04	44.65	61.54	50.75	52.3	50.79	55.66	51.74	45	49.73	51.7	48.42	50.09	47.76	43.9	40.65	40.64	39.08	41	41.13	38.94	41.18	27.58	33.45	33.19	34.52	41.7	44.26	41.36	43.21	49.17	49.57	52.32	48.63	42.31	37.53	38.88	46.1	65.39	63.51	73.01	48.45	43.01	51.86	56.13	58.06	58.44	59.76	52.97	48.92	46.5	48.14	50.31	44.72	46.76	44.64	47.95	46.45	46.87	54.7	46.53	50.76	50.93	50.91	50.65	55.39	55	56.46	50.67	52.33	54.02	51.2	35.25	37.06	36.43	35.13	34.24	32.08	32.21	32.23	50.27	52.71	50.83	53.48	48.37	49.17	49.19	49.88
MIR7856	3.9	1.16	14.96	3.58	6.4	11.68	7.51	2.5	17.06	16.66	17.19	11.91	17.45	8.42	5.63	8.99	25.91	9.14	10.63	4.66	4.26	7.27	14.91	12.17	36.12	19.55	14.5	8.31	7.31	4.52	4.59	15.7	10.37	16.49	12.67	9.2	12.22	11.4	17.57	11.89	14.79	9.51	6.21	12.53	11.4	14.45	6.68	14.27	9.64	8.72	18.71	19.54	10.29	20.47	7.44	9.29	13.66	3.31	12.28	6.61	9.38	13.59	6.12	1.71	11.65	9.5	19.9	13.93	13.78	21.12	5.28	6.26	6.15	8.66	4.64	5.27	10.11	5.37	10.11	5.16	5.77	6.72	6.12	4.3	5.17	11.07	9.46	10.73	2.54	11.13	17.14	10.42	10.46	9.94
CLCA2	0.16	0.32	0.37	0.2	0.05	0.1	0.44	0.35	0	0.16	0.19	0.17	0.27	0.16	0.05	0.18	0.6	0.4	0.11	0.07	0.59	0.96	1.2	0.48	0.36	0.2	0.73	0.28	1.48	1.16	1.34	0.94	0.26	0.21	0.27	0.1	0.24	0.28	0.1	0	0.18	0.13	0.12	0.17	0.61	1.31	0.62	0.3	0.05	0.32	0.13	0.61	0.09	0.77	0.25	0.18	0.21	0.12	0.21	0.05	0.2	0.1	0	0	0.18	0.11	0.23	0.12	0.41	0	0.07	0.07	0	0.12	0.17	0.17	0.08	0.08	0.52	0.26	0.2	0.07	0.28	0.08	0.04	0.08	0.29	0.11	0.04	0.27	0.12	0.22	0.25	0.19
CLCA1	0.23	0.02	0.09	0.13	0.06	0.05	0.05	0.07	0.09	0.03	0	0.12	0	0	0.07	0.19	0.06	0.16	0	0.03	0.42	0.29	0.43	0.22	0.19	0.06	0.33	0.09	0.59	0.16	0.12	0.28	0.16	0.18	0.11	0.2	0	0.05	0.06	0.05	0.3	0	0.07	0	0.1	0	0	0.06	0	0.09	0.11	0.18	0.14	0	0.05	0.07	0.11	0.15	0	0.06	0	0	0	0.09	0	0	0	0.13	0.09	0.15	0	0	0	0	0	0	0.03	0.1	0.03	0	0.05	0.03	0.11	0.08	0.02	0.05	0.2	0	0	0.05	0	0	0.19	0.13
CLCA4	0.07	0.04	0	0.09	0.03	0.08	0	0	0	0.12	0	0	0.14	0	0	0	0.09	0.03	0.05	0	0	0.06	0	0	0.05	0.09	0.06	0	0.26	0.04	0.12	0.43	0.12	0.06	0.14	0.19	0.09	0	0.15	0	0.18	0	0	0.03	0.13	0.03	0	0	0	0	0.25	0.06	0	0.13	0.05	0	0.05	0	0.13	0.03	0	0	0	0.03	0	0	0.03	0	0.03	0.06	0	0	0.03	0.05	0.03	0	0.03	0.02	0.03	0	0	0	0	0	0	0.02	0.11	0	0.04	0	0.03	0	0	0.07
CLCA3P	0.34	0.21	0.19	0.68	0.16	0.29	0.12	0.47	0.17	0.25	0.25	0.35	0.06	0.41	0.22	0.06	0.4	0.25	0.15	0.13	1.29	1.28	0.98	1.2	0.12	0.35	0.51	0.55	3.3	1.6	1.02	0.48	0.51	0.62	0.26	0.42	0.34	0.21	0.23	0.17	0.42	0.28	0.27	0.54	0.47	0.18	0.33	0.23	0.25	0.17	0.23	0.37	0.38	0.17	0.12	0.34	0.45	0.19	0.05	0.05	0.1	0.22	0.12	0.06	0.28	0.13	0.23	0.14	0.31	0.27	0.26	0.16	0.25	0.07	0.05	0.17	0.19	0.15	0.28	0.31	0.38	0.28	0.13	0.24	0.26	0.25	0.49	0.15	0.29	0.25	0.31	0.17	0.25	0.25
SH3GLB1	106.89	103.58	114.03	108.28	111.7	107.94	110.64	104.87	90.67	90.39	101.5	89.41	100	94.37	83.5	86.36	102.03	110.38	116.99	110.58	96.55	97.09	86.57	95.59	79.41	87.88	79.45	77.21	56.36	84.15	84.28	82.87	94.88	99.83	95.17	96.85	108.23	107.35	112.44	112.05	100.82	91.44	97.8	104.9	94.24	93.18	92.63	108.06	92.56	100.82	114.54	105.32	109.7	111.96	110.11	110.41	108.83	118.38	112.88	108.13	111.12	111.12	112.42	109.16	109.21	107.01	102.08	109.15	116.53	100.31	114.18	111.05	108.65	104.01	114.96	117.98	116.43	107.39	114.56	118.25	116.99	123.32	101.1	97.77	97.35	95.99	98.05	104.01	104.51	105.5	113.2	116.3	114.84	110.08
45915	120.93	109.72	116.29	115.58	122.97	123.43	122.85	126.62	92.64	109.62	108.47	105.6	113.78	102.12	110.07	106.03	107.12	109.12	111.57	98.55	131.9	130.5	106.08	139.54	122.51	123.36	117.47	119.44	123.33	137.24	132.01	121.18	140.4	133.33	126.81	133.19	126.18	117.98	103.05	101.67	130.67	104.37	113.71	122.93	111.11	100.85	94.49	89.95	88.19	100.78	110.41	114.77	110.33	107.13	96.68	128.89	109.32	130.02	117.89	129.21	132.71	129.55	142.73	109.84	106.28	100.72	124.03	125.13	127.15	122.07	131.19	131.63	128.95	132.03	124.2	112.66	124.37	119.79	110.98	118.78	118.3	125.94	107.97	107.67	108.72	106.26	126.96	115.97	103.72	101.94	121.27	114.99	114.43	116.76
HS2ST1	28.81	29.72	31.61	30.28	32.7	32.43	34.3	32.3	23.8	29.35	27.94	25.74	31.48	30.43	28.02	27.71	25.55	28.74	30.8	28.49	29.19	29.08	25.72	30.56	41.03	42.09	41.62	38.01	24.2	39	37.29	38.39	35.48	36.36	32.07	34.74	27.75	27.22	25.73	27.09	29.41	26.9	28.05	33.09	34.98	34.04	36.06	25.83	24.28	26.56	28.1	33.86	33.85	32.11	30.09	29.84	29.61	33.67	30.78	31.77	33.89	33.05	35.69	26.7	25.4	28.63	32.37	36.96	34.41	29.26	36.06	34.67	34.22	33.76	30.91	27.87	32.95	28.8	31.86	31.99	31.65	34.66	30.74	30.63	29.39	30.37	24.34	28.07	25.8	27.86	30.57	31.5	31.23	31.1
LINC01140	0.13	0.22	0.2	0.2	0.12	0.12	0.18	0.27	0.41	0.2	0.25	0.11	0.19	0.16	0.18	0.04	0.15	0.29	0.14	0.15	0.1	0.35	0.4	0.05	0.47	0.34	0.66	0.74	0.66	0.55	0.72	0.3	0.38	0.38	0.33	0.47	0.17	0.24	0.21	0.13	0.36	0.3	0.2	0.17	0.21	0.31	0.35	0.19	0	0.21	0.19	0.28	0.12	0.12	0.13	0.05	0.27	0.18	0.11	0.1	0.11	0.16	0.13	0.02	0.22	0.09	0.11	0.08	0.21	0.14	0.13	0.21	0.09	0.1	0.15	0.42	0.05	0.03	0.1	0.12	0.47	0.04	0.2	0.31	0.28	0.25	0.36	0.19	0.14	0.1	0.24	0.03	0.18	0.33
LOC101927844	1.77	0.9	1.7	3.49	0.16	1.56	1.46	0.67	0.58	1.22	2.51	1.48	2.36	2.21	0.46	0.44	1.76	0.37	1.03	1.59	5.17	5.21	10.87	4.73	0.95	0.69	1.67	2.02	15.1	5.28	5.8	2.51	1.18	1.2	1.08	2.15	0.85	0.69	0.34	0.9	1.34	0.37	1.01	1.22	1.66	1.93	1.95	1.21	2.06	0.93	0.91	1.03	0.81	1.49	0.72	1.36	0.96	0.89	0.45	1.53	0.76	1.4	0.95	0.17	1.13	0.83	0.3	0.68	1.34	1.66	0.77	0.24	0.15	0.42	0.38	1.45	1.33	0.98	1.05	1.92	1.96	1.31	1.56	0.28	0.13	0.67	2.07	1.79	0.49	1.02	1.11	1.14	0.65	1.75
LMO4	13.56	12.17	12.88	12.18	11.54	11.73	11.71	12.04	12.87	14.65	14.94	14.34	13.5	11.86	13.83	13.36	13.31	12.22	11.01	12	14.49	14.16	13.1	14.55	28.81	22.68	28.91	31.47	32.33	27.02	26.03	32.33	16	15.12	16	16.11	11.41	13.45	14.38	11.96	15.59	15.19	16.95	15.91	10.79	10.07	11.94	16.32	15.68	14.97	16.94	19.72	21.91	19.26	17.01	12.73	11.7	13.78	13.42	13.57	13.49	13.69	11.29	15.03	12.67	11.73	14.7	16.43	12.87	14.64	13.4	13.95	13.82	14.07	11.05	12.02	9.72	11.38	15.35	16.05	16.07	15.01	12.16	11.28	11.5	11.48	14.79	13.66	12.75	12.57	12.35	10.81	11.08	11.02
LINC01364	0.49	0.15	0.21	0.68	0.3	0	0.47	0.24	0.32	0.53	0.12	0.33	0.74	0.32	0.47	0.11	0.44	0.29	0	0.1	0.27	0.12	2.64	0.51	0.19	1.12	0.46	0.42	2.54	0.71	0.43	1.56	0.44	0.63	0.2	1.05	0.11	0	0.11	0.42	0.53	0	0.13	0.4	0.36	0.23	0.28	0	0	0.33	0.2	0	0.16	0.28	0.06	0.47	0.58	0.42	0.1	0	0	0.11	0	0	0	0	0.1	0	0.54	0.1	0.25	0	0	0.36	0.1	0.11	0	0.09	0.18	0.22	0	0.32	0.48	0	0.41	0.18	0.6	0	0	0	0.09	0	0.09	0.24
PKN2-AS1	1.13	0.35	1.24	1.33	0.41	0.85	0.81	0.87	0.41	0.5	1.03	0.42	0.83	0.72	1.1	0.54	0.82	0.46	0.38	0.44	1.14	1.52	5.09	1.32	0.67	0.59	0.89	1	4.33	1.25	1.05	1.7	1.09	0.76	0.83	0.73	0.64	0.54	0.47	0.48	1.3	0.39	0.46	0.74	1.11	0.86	1.02	0.54	0.58	0.3	0.39	0.64	0.29	0.67	0.21	0.68	0.79	0.42	0.56	0.52	0.62	0.65	0.54	0.41	0.57	0.57	0.77	0.44	0.65	0.69	0.61	0.57	0.27	0.53	0.29	1.03	0.82	0.72	1.26	1.44	0.94	1.04	0.58	0.5	0.53	0.33	0.52	0.99	0.56	0.31	0.72	0.52	0.47	0.65
PKN2	61.45	56.6	74.24	64.55	72	68.26	71.44	70.48	67.28	77.98	81.58	68.78	89.98	78.11	68.69	72.06	66.92	66.03	73.18	71.55	83.5	81.73	76.86	78.58	91.92	81.67	90.55	94.47	45.69	83.22	82.68	87.59	75.56	81.43	80.67	77.23	70.32	74.17	70.72	73.74	72.05	57.5	66.67	77.75	77.74	73.99	74.44	60.23	51.93	63.85	69.96	64.43	62.47	62.25	58.96	77.18	75.65	79.28	76.1	73.06	75.68	73.35	80.02	75.85	73.1	74.72	73.68	84.87	80.54	71.15	76.83	73.66	75.22	67.41	75.33	74.44	76.11	69.16	75.82	77.49	74.09	73.94	58.13	59.71	60.47	59.15	62.45	75.18	69.47	71.18	66.69	64.1	64	64.49
GTF2B	47.02	47.23	56.64	51.49	53.47	55.33	51.52	52.37	57.39	62.55	54.36	54.92	59.61	54.62	50.88	48.68	53.44	60.8	52.43	53.37	74.49	65.32	62.32	69.27	74.49	67.99	69.4	74.04	74.89	85.38	76.41	75.83	61.05	61.97	56.04	64.47	51.58	50.75	57.18	50.32	57.4	41.5	53.58	53.6	57.29	64.7	67.43	45.72	47.19	47.75	59.28	53.66	55.97	53.07	60.21	60.22	57.34	59.04	58.93	50.82	60.92	52.39	54.07	56.83	55.72	53.81	52.93	56.11	57.88	64.92	65.94	60.56	62.65	72.05	52.41	62.26	54.79	53.01	67.13	65.38	57.92	61.6	55.54	53.36	53.54	49.51	54.4	59.54	55.57	53.2	62.25	60.46	54.77	56.67
CCBL2	80.17	74.5	86.37	80.5	83.42	81.06	83.34	87.19	73.17	76.47	76.44	80.93	78.41	71.41	70.76	70.82	75.1	83.71	90.07	86.4	81.04	82.41	67.03	67.52	62.15	64.13	66.3	61.65	58.29	51.49	55.48	52.42	79.85	75.82	76.51	71.88	91.99	83	87.28	90.6	76.54	67.86	75.24	76.85	72.37	69.21	75.17	70.5	64.17	78.36	81.87	77.88	71.84	70.74	73.5	85.01	81.15	87.76	80.67	76.23	88.21	88.14	83.42	82.92	88.89	96.16	69.61	79.58	89.79	85.39	76.22	83.25	82.47	78.12	83.63	78.88	79.97	83.28	81.33	85.18	86.29	78.44	87.81	77.78	83.23	88.76	93.46	93.41	89.31	87.63	81.57	87.04	81.55	80.7
RBMXL1	10.06	8.32	10.83	10.3	9.53	11.42	10.99	9.55	10.05	9.22	10.39	9.35	10.03	8.4	8.35	7.98	10.72	11.98	12.33	12.42	11.22	9.34	10.27	10.5	11.41	11.23	10.71	9.46	7.24	9.51	9.36	9.01	11.94	10.96	11.37	12.1	11.86	10.25	12.11	10.56	12.51	10.7	12.56	12.09	8.13	8.95	8.4	12.19	11.31	12.48	12.79	11.38	11.63	12.27	10.71	10.37	11.29	10.61	11.17	11.79	10.41	10.34	12.63	11.81	11.3	11.17	12.8	13.28	12.16	14.25	9.48	9.97	10.18	9.5	11.08	10.63	10.15	9.69	9.49	9.39	8.83	9.78	8.21	9.43	9.5	7.65	8.66	10.24	9.93	11.01	11.47	10.94	11.26	10.87
GBP3	2.18	1.31	2.14	1.85	1.95	1.64	1.38	1.61	2.83	2.92	2.36	3	3.82	2.3	2.46	2.22	0.99	1.54	1.18	1.94	2.67	3.41	3.52	2.65	6.93	5.7	6.48	4.96	6.87	9.29	9.42	6.94	2.42	2.92	3.09	3.19	2.28	1.65	1.52	1.73	2.26	0.95	1.95	1.56	3.39	3.13	3.77	0.99	1.42	1.22	1.29	2.31	1.9	1.75	2	1.75	2.01	1.83	2.86	2.16	1.79	2.47	1.47	2.8	2.41	1.93	2.45	1.67	2.25	2.66	0.51	0.71	0.42	0.51	4.33	4.3	3.72	3.49	1.04	1.74	1.09	0.99	1.86	1.64	1.17	2.55	2.99	1.67	2.97	2.03	6.08	6.81	6.85	6.77
GBP1	0.45	0.53	0.76	0.46	0.5	0.13	0.28	0.37	0.78	0.28	0.18	0.12	0.07	0.06	0.35	0.33	0.25	0.59	0.34	0.37	1.13	2	0.77	0.71	0.64	0.52	0.3	0.43	1.14	1.25	1.52	0.91	0.22	0.48	0.41	0.44	0.48	0.73	0.58	0.56	0.19	0.11	0.34	0.37	0.07	0.17	0.45	0.75	0.21	0.19	0.32	0.33	0.52	0.32	0.21	0.51	0.64	0.49	0.54	0.49	0.26	0.78	0.36	0.79	0.78	0.49	0.2	0.1	0.35	0	0	0.05	0	0.03	0.97	0.39	0.53	0.54	0.72	0.28	0.19	0.4	0.14	0	0.05	0.05	0.58	0.45	0.72	0.28	0.21	0.43	0.41	0.62
GBP2	22.58	11.51	25.07	18.44	16.52	19.87	22.08	18.19	24.03	19.24	22.6	20.82	12.46	13.33	12.22	10.7	38.97	32.77	37.17	37.55	33.64	33.93	35.11	32.88	6.87	9.15	7.81	7.97	8.47	10.42	7.05	7.69	20.42	17.1	21.49	20.98	41.62	39.23	43.01	37.4	19.47	18.66	16.48	20.66	18.18	14.77	13.94	23.98	19.65	23.43	25.46	24.58	25.72	24.81	25.77	29.72	27.25	27.7	28.81	24.71	25.76	26.5	23.03	39.78	39.51	39.37	25.06	21.94	19.52	24.13	30.58	27.66	29.67	24.4	30.52	24.79	21.01	22.56	22.85	26.14	22.92	22.06	29.64	29.01	31.06	32.76	35.65	34.15	36.51	37.59	27.48	24.51	23.75	26.17
GBP7	1.33	0.43	0.72	1.15	0.62	1	1.13	1.17	1.09	1.1	1.26	1	1.06	0.42	0.77	0.66	1.93	0.77	1.12	1.06	2.91	2.74	3.54	2.73	0.41	0.97	1.03	0.95	4.84	1.29	2.04	2.46	1.93	1.09	1.37	1.34	0.96	0.94	0.8	0.93	1.01	0.69	0.8	1.9	0.61	0.54	0.91	0.65	1.41	0.6	1.32	1.64	0.29	0.97	0.47	1.27	1.45	1.06	1.26	1.25	1.32	1.05	0.78	1.33	1.36	1.3	1.19	0.99	1.61	1.08	0.42	0.31	0.35	0.36	0.85	0.92	0.89	0.25	0.43	0.75	1.18	0.84	0.38	0.29	0.27	0.51	1.44	0.94	1.1	1.08	1.04	0.54	1.33	0.65
GBP4	43.68	24.21	51.66	42.32	44.24	44.32	48.81	39.3	36.96	38.77	43.22	33.17	23.94	21.94	17.49	22.32	70.16	62.48	73.19	67.69	138.42	135.03	106.53	138.97	26.76	34.44	28.3	27.63	52.21	76.11	74.44	80.97	79.64	76.41	95.75	85.6	66.15	70.41	69.12	66.37	92.06	85.35	98.39	108.3	54.2	46.18	50.22	75.01	68.03	77.1	94.13	70.28	62.5	64.79	64.93	77.56	69.68	75.3	69.47	82.79	91.55	82.71	92.21	64.33	56.42	57.76	83.83	90.26	101.47	93.68	18.49	16.79	16.55	18.75	62.36	55.33	59.76	56.09	51.44	50.2	49.06	46.03	9.16	8.37	10.51	9.36	73.07	80.74	75.58	80.22	103.75	89.28	106.59	93.43
GBP5	4.6	2.03	4.89	4.31	3.6	4.28	3.49	2.82	4.55	4.35	4.17	4.23	2.95	2.75	3.79	2.41	9.02	6.21	6.65	9.91	13.04	11.23	8.7	11.44	1.23	2.19	1.68	1.56	3.28	4.06	5.55	3.72	5.64	5.81	8.65	9.18	7.65	7.13	7.38	7.25	8.53	6.97	8.99	8.9	4.81	3.42	5.23	14.57	13.11	11.65	15.28	11.62	10.28	13.42	10.65	7.12	6.61	7.6	7.74	9.74	7.48	9.46	7.41	6.88	6.48	6.09	7.64	7.45	7.98	8.24	3.21	2.73	2.7	2.75	9.4	7.62	7.24	7.57	4.53	4.73	4.84	5.34	1.4	1.29	2.22	1.34	8.08	8.07	9.59	7.75	11.95	12.92	10.68	13.88
LOC729930	0.2	0	0.25	1.09	0.65	0.07	0.15	0.51	0.52	0.59	0.77	0.27	0.2	0.34	0.29	0	0	0.15	0	0.16	1.94	0.18	3.02	1.13	0.15	0.45	1.01	0.67	2.59	1.72	1.28	1.71	0.79	0.08	0.72	0.28	0.27	0.14	0	0.13	1.07	0.19	0.21	0.79	0.58	0.46	0.34	0.81	0	0.71	0.63	0.58	0.33	0	0.09	0.38	0.08	0.17	0	0.5	0.4	0.26	0.37	0	0.13	0	0.31	0.57	0.18	0.25	0	0	0	0.15	0	0.18	0.07	0	0.51	0.7	0.51	0.26	0.47	0	0.2	0.07	0.8	0.23	0.13	0.07	0.15	0	0.53	0.13
GBP6	0.09	0.08	0.23	0.52	0.04	0.24	0.12	0.22	0.08	0.04	0.26	0.06	0.22	0.16	0.24	0.19	0.34	0.39	0.09	0.48	0.69	0.52	1.85	0.79	0.21	0.12	0.44	0.54	1.3	0.42	0.82	0.83	0.42	0.36	0.46	0.25	0.38	0.1	0.53	0.43	0.27	0.22	0	0.31	0.46	0.23	0.41	0.35	0.29	0.24	0.07	0.34	0.18	0.22	0.27	0.36	0.51	0.15	0.32	0.19	0.22	0.24	0.11	0.12	0.24	0.13	0.12	0.37	0.12	0	0	0.03	0.04	0.08	0.16	0.28	0.05	0.28	0.18	0.42	0.4	0.31	0.34	0.08	0.19	0.1	0.4	0.23	0.29	0.29	0.44	0.36	0.79	0.53
GBP1P1	0	0	0.3	0.08	0	0.4	0	0.11	0	0	0.17	0	0.35	0	0	0.08	0.24	0.21	0	0	0	0.17	0	0.09	0.07	0	0.33	0.3	0.5	0.41	0	0.2	0.08	0	0	0	0	0	0	0.06	0.38	0	0.09	0	0	0.08	0.2	0	0.18	0	0	0.37	0	0	0.08	0.08	0	0.08	0.21	0	0.28	0	0	0.16	0	0	0.07	0	0	0.07	0	0	0	0	0	0	0	0	0	0.08	0.13	0	0	0.07	0	0	0.43	0	0	0	0	0.12	0.27	0.17
LRRC8B	18.23	16.34	19.4	17.56	19.72	18.27	17.15	16.89	21.74	24.51	20.88	19.96	34.86	30.92	26.76	25.47	17.86	20.73	21.38	21.08	15.94	13.92	15.85	14.95	17.16	19.17	17.13	16.71	10.28	16.62	17.31	15.32	15.33	17.53	15.84	17.8	18.94	18.02	18.3	17.4	19.04	14.32	18.24	19.13	30.5	28.15	25.82	21.41	16.02	16.42	18.79	20.14	21.94	22.53	19.38	19.26	21.16	21.02	21.31	18.38	18.64	17.41	18.76	19.25	19.03	19.63	18.68	19.65	19.82	17.87	27.67	25.65	25.56	24.65	18.86	16.97	15.92	15.81	19.29	20.64	18.42	23.6	21.8	20.69	22.02	21.22	15.22	17.45	18.06	16.7	16.92	17.18	15.39	16.3
FLJ27354	2.49	3.05	1.77	1.53	3.18	1.35	2.35	1.42	1.94	2.25	1.08	3.38	4.27	1.91	2.67	2.94	2.45	3.14	2.17	3.09	2.57	1.68	2.54	3.6	3.2	2.65	4.76	3.07	4.93	3.69	2.93	4.62	2.82	1.87	2.25	2.74	3.22	2.33	1.75	1.5	3.15	2.43	1.32	1.89	1.48	1.54	1.9	1.39	3.01	1.11	1.33	2.31	3.65	3.01	0.99	1.85	2.69	2.12	2.94	1.29	2.11	3.14	2	3.4	2.48	1.35	1.85	2.37	1.47	1.96	1.69	2.22	1.85	1.13	2.85	5.36	2.05	2.19	1.13	3.05	2.97	2.39	1.96	1.93	2.39	0.79	2.57	2.61	1.89	1.48	1.72	1.85	3.08	1.59
LRRC8C	30.99	25.1	34.46	30.43	28.61	25.73	29.73	26.86	37.07	39.38	36.49	35.25	51.21	44.65	39.72	42.95	34.22	31.7	37.34	32.83	45	44.77	42.35	43.43	36.8	41.19	33.37	35.12	28.05	49.52	47.71	49.38	25.72	28.97	25.11	26.31	33.12	34.89	32.15	34.97	25.92	20.78	23.27	25.98	26.51	24.36	24.23	27.09	22.68	28.79	30.73	28.24	27.11	27.58	26.37	28.82	30.52	29.53	27.81	28.88	30.52	29.27	30.39	37.05	34.47	33.35	31.74	34.2	31.28	29.59	44.96	38.88	40.79	38.69	30.59	25.75	28.89	26.97	37.08	38.7	37.32	38.28	38.83	43.69	42.85	43	30.63	33.98	31.99	32.34	26.8	26.66	25.27	27.7
LRRC8D	23.54	23.61	26.83	28.41	29.38	27.01	26.31	28.97	29	31.68	28.11	26.19	26.05	25.62	25.54	26.55	25.75	26.09	28.54	27.48	34.51	33.57	33.58	34.74	34.05	31.58	33.66	33.94	30.1	35.82	43.19	36.86	30.8	31.47	31.22	29.78	22.78	23.54	24.02	25.36	28.15	25.95	29.83	28.28	29.19	27.92	29.74	26.7	25.42	29.88	29.56	30.38	31.86	30.17	31.31	28.17	28.38	26.3	26.09	30.16	30.09	30.03	29.56	22.91	22.91	24.23	30.73	31.27	28.69	32.55	20.95	19.3	20.42	18.88	28.22	27.12	26.85	27.72	30.17	29.58	28.75	30.21	15.84	14.67	13.89	15.05	22.56	27.73	24.8	24.1	27.21	28.27	29.77	30.2
GEMIN8P4	0.34	0.92	1.37	0.59	1.37	1.06	1.09	0.95	0.67	0.6	1.13	0.52	1.28	0.83	0.87	0.83	0.8	1.4	0.7	1.63	2.38	1.26	0.2	1.67	1.58	2.05	1.31	0.93	0.72	1.49	1.89	1.03	1.99	1.3	1.67	0.55	1.55	1.41	1.21	0.74	1.39	1.06	0.55	1.39	0.81	1.01	1.83	0.82	0.76	1.03	0.56	0.7	0.8	1.25	0.64	0.67	1.2	1.85	0.56	0.54	0.93	1.34	0.69	0.73	0.6	0.56	1.01	0.92	0.23	1.44	0.56	0.7	0.46	0.14	0.51	1.16	0.67	1.02	1.43	0.79	0.95	0.22	0.3	0.57	0.34	0.5	0.99	1.51	1.29	1.19	0.47	0.6	0.89	1.06
ZNF326	100.43	90.21	105.19	96.86	98.4	99.44	109.56	101.15	92.94	97.15	81.71	89.6	77.78	67.7	70.38	75	102.63	95.79	96.47	104.03	121.51	121.53	125.04	111.81	115.43	118.17	119.14	119.47	139.47	139.44	144.66	131.26	116.11	122.85	121.41	119.55	99.6	94.98	104.02	102.66	108.27	91.51	99.94	120.67	124.32	127.07	137.6	101.36	91.33	108.7	121.52	100.45	106.07	103.56	96.2	110.17	103.43	106.84	100.7	112.37	112.65	108.84	113.08	110.76	105.33	106.66	110.92	119.75	110.88	113	65.72	68.6	70.31	73.22	101.72	96.94	98.91	97.52	118.17	118.04	128.78	117.04	34.31	34.52	37.39	36.34	95.14	115.14	96.47	99.48	120.51	109.93	112.64	107.44
BARHL2	0.88	0.35	0.62	0.87	0.06	1.15	0.51	0.37	0.77	0.56	0.57	0.69	0.8	1.26	0.84	0.47	0.65	0.23	0.3	0.41	0.88	1.9	5.13	1.29	0.51	1.06	1.15	0.56	5.47	2.37	1.72	0.92	0.58	0.99	0.95	1.03	0.78	0.48	0.79	0.3	1.66	0.29	0.47	1	0.57	0.34	0.58	0.53	1.01	0.65	0.88	0.61	0.77	0.88	0.73	0.28	0.34	0.62	1.72	0.25	0.41	0.95	0.5	0.13	0.97	0.5	0.34	0.42	0.84	1.16	0.49	0.09	0.12	0.05	0.35	0.39	0.27	0.25	0.65	0.9	0.81	0.76	0.57	0.27	0.34	0.52	0.41	0.57	0.29	1.09	0.54	0.44	0.9	0.79
ZNF644	43.36	39.13	49.94	42.68	46.08	46.9	47.16	43.87	46.56	51.63	47.78	42.77	49.26	43.58	43.49	45.1	51.78	52.43	54.57	53.97	64.89	63.7	59.18	62.36	46.65	50.89	47.16	43.57	34.17	63.48	64.91	59.03	50.72	51.99	52.05	53.43	50.81	50.31	53.22	49.42	44.17	41.14	41.88	48.67	56.51	61.89	58.69	45.11	38.45	45.07	53.39	52.09	52.2	52.06	50.87	47.46	46.8	51.89	48.62	48.29	49.52	49.33	50.51	50.55	50.67	47.87	45.07	54.58	50.43	50.27	39.05	42.3	37.62	41.18	50.56	51.23	46.96	44.61	52.24	53.95	57.1	57.13	23.34	26.18	26.53	26.45	43.18	52.51	51.13	49.98	57.29	58.38	57.13	55.01
HFM1	2.01	1.82	1.6	1.02	1.29	1.74	1.59	1.86	0.66	1.14	0.87	0.89	1.01	0.96	0.68	0.72	0.59	1.19	1	1.55	1.81	2.79	2.71	2.6	2.02	1.92	1.38	1.96	1.87	3.44	3.8	3.69	1.98	2.21	2.14	1.94	0.89	1.08	1.8	1.07	1.99	2.01	2.52	1.51	2.57	3	1.9	1.24	0.9	1.13	1.4	1.96	2	1.51	1.41	1.18	1.57	1.54	1.46	1.88	1.12	1.47	1.75	1.54	1.18	1.64	1.79	2.09	1.82	2.01	1.32	1.36	1.47	1	2	1.44	1.21	1.71	1.69	1.43	0.84	1.39	0.68	0.28	0.38	0.57	1.06	1.65	1.54	1.08	2.24	2.34	2.46	2.54
CDC7	39.72	31.98	43.91	40.03	62.46	69.21	59.81	61.36	33.38	40.05	41.22	34.96	35.36	29.4	33.23	27.49	28.55	28.69	30.13	29.45	31.66	28.96	22.39	28.24	41.56	45.16	39.82	37.9	36.85	46.39	43.91	51.39	58.45	55.37	53.8	49.92	41.28	40.83	38.38	40.07	57.48	52.18	54.51	58.45	31.93	35.4	34.16	28.52	21.82	30.01	32.42	23.98	23.35	20.93	20.13	60.55	51.83	55.93	55.92	61.4	63.18	65.37	61.52	42.24	38.93	42.31	61.84	62.92	60.17	53.78	28.99	24.39	29.6	25.83	65.98	66	67.98	65.31	37.35	36.88	35.39	38.43	19.85	16.38	17.92	16.61	43.73	43.53	37.69	46.16	50.65	49.23	48.5	52.18
TGFBR3	114.67	87	116.42	108.45	163.63	170.1	161.3	156.37	53.84	79.78	82.63	73.65	83.33	71.41	67.05	70.19	59.52	62.34	73.3	66.14	86.47	80.06	65.32	89.91	62.86	69.03	67.28	66.35	66.79	84.55	83.88	89.61	124.52	116.57	103.52	118.86	94.74	90.99	86.21	88.88	119.47	100.75	114.51	114.48	36.91	28.53	34.5	50.56	37.64	46.44	53.61	39.52	33.15	33.95	31.55	115.03	117.16	118.81	123.07	133.61	127.86	134.36	123.83	95.56	87.65	88.25	126.3	126.12	118.37	102.7	34.43	22	26.64	21.15	126.31	121.12	121.3	109.3	88.18	86.68	81.23	95.04	28.31	27.83	30.68	27.15	91.52	87.06	80.12	89.05	83.17	78.78	84.82	85.72
BRDT	0.29	0.29	0.71	0.5	0.35	0.49	0.5	0.5	0.47	0.42	0.48	0.24	0.64	0.23	0.62	0.32	0.72	0.34	0.11	0.39	1.5	1.46	2.56	1.51	0.29	0.22	0.83	0.83	2.73	1.5	1.43	1.09	0.72	0.57	0.72	0.46	0.41	0.45	0.15	0.55	0.64	0.29	0.32	0.37	0.21	0.57	0.49	0.22	0.32	0.63	0.26	0.77	0.11	0.65	0.33	0.64	0.46	0.3	0.64	0.37	0.28	0.28	0.34	0.21	0.41	0.53	0.21	0.42	0.19	0.4	0.24	0.02	0.19	0.12	0.21	0.32	0.16	0.37	0.36	0.67	0.7	0.19	0.4	0.2	0.38	0.5	0.41	0.32	0.12	0.31	0.38	0.07	0.39	0.55
EPHX4	24.1	25.05	24.96	25.11	22.04	27.37	27.76	26.72	24.57	22.18	21.72	23.06	22.73	29.07	23.68	25.13	24.87	27.91	30.32	26.15	16.11	14.74	18.05	15.51	24.7	23.52	23.07	22.89	10.78	14.83	12.81	14.89	23.27	22.91	21.27	20.36	26.69	28.43	26.25	29.78	21.57	25.54	23.23	20.25	10.69	12.13	12.09	20.7	26.86	27.69	22.75	23.07	23.96	27.07	27.45	25.24	27.15	28.73	23.23	21.17	23.72	24.39	22.72	26.02	24.7	24.18	23.58	23.68	22.6	23.45	14.39	12.19	13.95	11.42	22.56	23.84	22.02	25.53	31.76	29.82	26.97	28.3	13.9	15.57	18.42	13.21	22.02	24.63	26.68	26.19	25.28	24.71	26.49	24.06
SETSIP	1.26	0.5	0.63	1.65	0.86	1.58	1.95	1.15	1.47	1.08	1.75	1.5	0.84	1.18	0.51	0.58	0.93	0.91	0.72	1.17	0.81	1.47	3.22	1.53	2.03	2.02	1.76	1.97	2.37	1.59	1.36	1.45	0.93	1.78	1.54	2.29	0.57	0.77	1.52	0.43	1.94	4.31	3.13	2.03	1.44	1.17	2.64	2.6	1.67	2.73	2.86	1.76	1.11	0.87	0.7	1.2	2.21	0.72	1.66	0.63	0.42	0.28	0.73	1.11	1.05	0	0.99	0.38	0.28	1.4	1.21	0.14	1.16	0.86	0.75	0.38	1.33	1.09	1.09	1.39	1.09	1.27	1.49	1.39	1.96	1.87	0.68	0.5	1.23	1.28	1.77	0.63	0.48	1.54
BTBD8	1.16	0.68	1.42	1.39	0.74	1.81	2.51	1.7	2.78	1.81	1.93	1.39	3.23	1.31	1.17	1.12	1.34	2.19	1.7	0.78	5.12	3.24	4.39	2.12	0.99	1.72	2.11	1.74	2.98	2.28	3.2	2	1.54	1.28	0.86	1.86	1.22	0.72	1.7	1.69	1.48	0.81	1.93	2.13	2.06	1.19	1.38	1.73	1.2	1.9	0.73	2.21	2.2	0.79	1.15	1.59	1.94	1.61	1.25	1.22	1.64	0.99	1.05	1.53	1.2	2.06	1.42	1.73	1.67	0.82	1.23	0.92	1.61	0.5	1.68	2.45	0.67	1.41	2.02	1.13	2.07	0.72	1.31	0.83	0.4	0.32	1.04	1.37	2.26	0.54	1.61	1.26	1.39	1.98
KIAA1107	2.83	1.83	2.06	2.69	2.89	2.42	3.79	1.77	4.51	3.65	2.61	3.03	2.93	3.1	2.19	2.87	2.29	2.87	2.61	2.39	2.77	4.02	2.86	5.14	1.87	2.29	2.27	1.61	1.75	4.31	3.16	3.01	1.51	2.23	2.28	2.83	3.35	3.43	4.13	3.22	1.95	2.22	1.45	3.2	2.31	2	2.57	2.48	2.3	2.14	3.35	2.84	1.87	1.91	2.31	1.83	2.33	2.32	2.34	1.93	2.32	2.36	1.72	3.43	2.77	3.41	3.07	4.3	2.94	2.88	2.29	1.92	1.17	1.47	4.41	3.47	3.28	2.39	2.82	2.52	2.48	2.46	1.28	1	1.18	1.41	3.33	2.62	3.8	3.03	3.16	3.81	3.21	3.28
C1orf146	0.78	0.17	0.74	0.27	0	0.44	0.45	0	0.51	0	0	0.2	0	0	0	0.13	0	0	0.3	0	0.16	0.27	0	0	0.22	0.27	0.14	0.12	0.55	0.68	0.51	0.34	0	0.37	0	0.27	0.26	0.11	0	0.1	0.16	0.57	0.62	0.7	0.28	0.14	0.17	0	0.29	0.52	0.12	0	0	0.22	0.14	0.28	0.34	0.12	0	0.37	0.47	0.25	0.37	0	0.1	0.14	0.23	0.31	1.03	0.49	0.2	0.19	0	0.32	0.23	0.13	0.11	0.2	0.22	0.64	0	0	0	0	0	0	0.12	0.23	0	0	0.64	0.29	0.33	0.56
GLMN	27.22	25.61	28.58	25.19	30.64	30.43	31.64	34.79	24.73	27.04	24.9	27.03	31.69	26.45	26.7	26.62	23.7	26.25	24.21	27.04	22.35	20.53	21.36	22.03	27.04	26.1	27.37	25.09	16.92	25.3	26.16	23.68	28.81	30.08	24.45	26.88	29.01	24.51	29.25	27.45	28.65	25	29.39	28.15	30.73	32.17	29.38	23.89	19.93	23.37	24.62	23.43	22.19	23.01	21.36	26.84	30.53	27.94	30.33	27.38	30.06	31.5	31.79	25.36	24.07	28.9	30.11	33.1	33.95	28.74	23.93	20.96	24.05	22.5	28.07	30.67	27.65	26.23	22.84	24.12	24.6	23.01	20.12	21.8	21.46	21.01	32.79	30.03	24.96	26.42	28.35	28.17	30.46	29.38
RPAP2	23.62	20.05	23.09	22.45	24.96	27.52	23.64	23.25	20.6	21.04	17.73	21.17	19.89	16.97	18.31	18.45	19.17	21.36	20.23	23.21	20.53	18.93	17.06	17.05	23.88	26	24	25.47	20.98	22.42	23.39	25.15	23.23	24.66	22.92	26.1	21.93	20.57	19.63	21.96	24.98	18.76	23.48	26.42	28	25.85	28.07	19.74	19.67	18.02	23.9	21.45	22.69	23.55	22.06	22.77	21.9	25.69	22.43	23.83	26.66	23.69	25.98	23.76	20.93	22.39	23.82	25.12	27.65	21.95	17.05	19.2	16.53	16.93	25.01	22.9	22.57	21.43	22.31	23.82	23.61	21.65	14.27	12.87	11.61	13.37	19.57	18.26	22.28	20.13	24.78	22.54	24.17	27.07
GFI1	1.05	0.52	0.86	0.86	0.92	0.56	0.95	0.58	0.39	0.83	0.59	0.41	0.86	0.88	0.65	0.76	0.8	0.91	0.82	0.57	1.6	1.43	2.24	3.16	0.9	0.68	1.01	0.32	2.95	2.87	2.38	2.98	1.4	1.94	1.1	1.45	1.34	1.65	0.78	1.68	1.5	0.44	0.52	0.84	0.8	0.63	0.81	1.1	0.48	0.47	0.6	0.44	0.74	1.15	0.97	0.64	1.72	1.12	1	0.95	1.11	2.09	1.18	1.28	0.85	0.95	1.33	1.05	0.96	1.22	0.33	0.39	0.47	0.33	1.49	1.39	1.39	1.37	1.2	1.16	1.44	1.16	0.32	0.22	0.05	0.32	1.06	1.12	0.98	0.72	0.85	0.78	1.04	1.1
EVI5	21.97	21.42	26.09	24.46	21.7	22.75	22.79	23.19	25.42	23.45	22.87	23.69	25.4	21.28	20.58	20.41	25.21	25.43	26.3	23.23	24.94	24	28.02	26.9	21.79	20.76	24.41	22.89	19.18	26.91	23.05	22.45	24.21	24.59	23.42	22.9	24.08	23.63	25.78	25.61	20.78	20.86	22.8	24.98	23.52	25.7	26.63	22.66	22.17	25.46	29.31	26.37	25.49	24.56	22.19	24.06	22.94	22.98	24.09	25.39	25.72	23.67	23.79	22.37	24.01	26.08	23.48	26.99	23.81	21.48	23.35	22.86	25.14	22.52	24.03	27.6	22.04	21.85	23.34	23.24	24.59	23.99	14.65	16.72	16.23	15.69	21.6	23.39	21.96	24.58	23.1	21.28	21.82	22.16
RPL5	6140.48	5640.15	5530.45	5877.68	5789.83	6125.59	5668.08	5603.15	4668.37	4734.7	4740.9	4704.87	4860.34	4409.24	4710.82	4357.73	5069.67	4653.18	4822.45	5080.57	3809.79	3804.82	3222.14	3786.03	5052.4	5452.32	5153.52	5253.25	6084.67	4799.64	4968.79	4788.7	6044.61	6065.92	5718.92	6148.96	5322.21	5001.07	5112.98	5031.83	6121.81	5611.46	5791.12	6095.73	5602.31	5582.38	5874.69	5429.09	4768.21	4892.79	5493.11	5329.06	5027.01	5190.53	4778.18	5652.5	5718.61	5429.36	5938.72	5710.35	5850.07	5555.14	5455.46	5420.65	5362.45	5404.61	6316.46	5933.65	5925.7	6590.84	6261.72	6487.1	6336.02	6308.4	6018.15	5788.57	5585.41	5594.43	4781.94	5043.3	4942.6	5145.57	5665.2	5537.06	5424.21	5644.1	6453.2	5454.72	5496.68	5387.9	6094.52	5827.67	6049.63	6087.44
FAM69A	9.27	7.65	9.52	10.43	7.4	8.34	8.2	8.02	12.86	11.74	11.49	11.6	15.66	15	13.37	15.08	10.14	10.52	10.64	11.28	9.77	11.1	9.21	9.2	12.54	13	11.4	11.02	8.58	14.26	13.59	13.42	9.34	8.13	8.25	10.88	11.29	9.97	11.21	9.83	7.18	5.09	6.89	5.52	6.9	7.38	8.24	9.51	7.56	6.94	8.9	7.27	7.56	6.74	8.4	8.7	5.9	6.41	8.6	5.98	7.74	6.54	6.79	11.5	10.24	9.51	8.52	6.5	9.78	7.37	7.61	6.42	5.91	6.36	6.31	7.61	7.23	6.45	8.35	9.29	9.67	10.14	7.47	6.14	6.78	7.03	7.8	9.45	11.71	10.79	5.91	6.05	5.43	6.62
SNORD21	7.66	6.17	12.74	15.85	5.66	7.75	2.66	6.63	7.04	1.96	3.38	5.46	5.72	13.89	5.54	5.3	3.05	1.8	3.13	2.75	3.76	3.21	10.55	3.59	11.53	6.29	7.48	13.71	8.62	9.33	10.81	9.26	9.17	6.8	3.74	4.34	10.29	4.2	3.11	7.01	7.47	8.97	8.55	5.54	8.96	13.85	5.25	2.1	3.41	7.2	1.84	7.68	5.31	4.31	6.57	12.05	2.68	3.91	6.33	4.87	7.37	6.01	7.22	3.03	3.81	11.2	7.22	11.5	5.08	9.58	19.44	13.28	6.34	9.35	5.47	6.21	9.36	5.54	7.66	6.08	5.1	4.95	23.46	16.05	9.91	6.53	13.01	6.33	7.48	4.92	6.74	5.37	8.81	6.59
SNORA66	4.38	10.28	4.2	2.26	10.1	3.69	6.96	2.63	4.31	4.91	8.04	8.36	3.27	3.54	2.37	2.27	5.82	5.77	6.15	4.58	5.38	5.36	3.77	2.56	8.87	11.22	3.05	1.4	0	4.76	6.76	4.72	4.37	2.08	4	6.2	0.74	7.8	2.22	7.79	1.78	7.21	0.87	5.28	4.8	9.13	4.69	4.51	0.81	1.47	0.66	0	3.25	3.69	12.91	4.7	6.39	6.28	5.17	3.48	1.97	7.87	4.13	2.16	5.99	6.4	8.38	7.04	8.7	2.74	2.78	6.32	7.12	3.04	5.86	4.43	2.43	5.65	0.61	3.62	2.43	6.37	3.87	0.6	8.17	8.74	4.65	4.52	4.27	2.93	0.6	3.29	3.15	0.52
MTF2	57.8	51.74	60.02	56.75	58.09	59.42	58.43	58.37	61.68	61.24	60.37	62.13	64.32	59.2	61.01	57.61	49.57	51.2	50.8	54.88	54.11	47.35	46.63	48.6	62.82	66.31	66.84	64.01	54.23	58.9	58.34	56.39	64.69	60.64	66.92	64.24	61.55	53.77	55.97	56.19	57.87	52.87	55.52	60.34	61.36	56.62	59.27	50.96	42.42	51.03	56.68	62.25	62.86	59.75	56.87	60.22	57.87	59.1	61.34	62.55	63.63	63.14	65	56.78	58.34	60.64	62.41	66.04	66.63	67.52	58.17	58.03	57.77	56.56	65.7	57.03	56.22	57.38	58.55	61.53	59.44	61.7	35.54	32.66	34.46	32.46	59.71	58.14	54.63	55.37	65.24	59.65	67.85	59.14
TMED5	68.81	68.47	76.01	72.24	70.52	62.85	70.65	71.88	63.71	70.98	76.31	70.14	79.46	75.94	69.81	74.16	75.57	76.68	85.31	78.55	89.14	87.35	80.96	86.72	78.11	74.7	74.47	78.21	43.74	65.71	65.7	70.99	67.61	68.84	70.97	70.08	72.78	71.64	72.13	72.25	65.08	58.78	60.4	72.18	68.31	65.92	65.81	67.31	64.66	72.43	78.16	80.61	84.05	79.16	78.27	80.69	71.95	80.06	73.72	72.87	75.68	71.53	78.3	69.52	68.99	74.52	64.78	74.07	74.43	69.75	92.86	90.42	97.84	91.04	68.23	70.65	77.95	75.4	78.6	77.18	80.95	78.25	78.98	90.1	87.93	79.37	71.63	76.5	69.57	71.69	72.63	67.55	71.9	69.23
CCDC18	13.29	16.36	15.33	14.46	18.25	16.89	16.22	16.2	14.86	15.56	13.82	14.76	14.85	13.17	14.38	13.79	13.12	12.51	12.55	13.76	16.67	13.53	17.22	14.28	26.51	27.05	24.11	24.84	37	29.61	31.98	27.04	19.69	22.05	20.02	19.71	14.65	13.28	13.06	12.97	15.19	11.54	13.58	16.38	21.01	22.81	22.3	12.26	8.84	12.67	12.34	12.3	15.6	13.2	12.48	16.4	15.28	17.74	15.25	17.4	18.49	16.19	17.91	13.44	11.95	18.04	17.52	17.85	16.94	18.33	16.98	16.81	15.64	16.88	19.1	18.53	18.01	19.49	13.77	14.27	14.6	14.56	10.74	11.31	11.08	11.97	14.52	14.87	12.44	15.18	18.09	18.37	16.1	15.79
LOC100131564	5.03	2.81	4.11	3.66	2.93	4.66	4.13	4.22	5	4.49	3.02	3.29	5.04	4.65	4.25	2.95	3.36	2.58	2.18	3.02	4.79	5.83	10.02	7.41	3.95	2.47	4.76	3.32	11.26	7.13	8.12	6.79	3.31	4.33	3.01	3.65	4.41	3.98	3.32	3.56	4.69	3.28	3.68	4.9	5.38	3.94	4.6	3.47	2.33	2.67	2.58	3.78	2.39	3.17	2.13	4.44	3.98	4.16	4.99	3.67	2.87	2.48	2.23	4.28	3.9	4.09	4.42	3.64	3.16	3.14	4.84	4.45	2.88	2.95	4.1	4.87	3.01	3.17	4.85	4.92	4.99	4.08	6.38	3.7	3.65	5.82	4.07	3	4.12	3.19	3.85	4.48	3.88	3.74
DR1	57.98	57.18	60.12	54.97	66.51	61.69	65.4	67.02	68.56	68.57	66.01	68.59	81.14	70.8	73.26	78.46	60.99	64.24	67.66	62.46	56.78	56.08	66.1	61.23	79.94	73.79	80.38	86.57	54.28	64.58	62.83	62.73	68.95	67.29	64.99	66.37	63.41	62.69	57.75	63.06	56.06	50.9	58.42	60.09	59.72	59.58	65.93	52.34	56.44	57.71	62.43	64.98	63.42	62.26	57.59	62.74	65.22	69.54	58.62	65.22	66.79	58.74	67.8	61.68	62.04	62.48	60.67	68.36	63.33	65.53	85.19	85.18	83.11	82.12	63.31	67.9	70.25	65.85	70.63	70.65	71.25	74.2	82.82	86.32	85.09	80.92	65.92	60.26	59.98	56.5	69.03	65.66	63.81	71.74
FNBP1L	161.23	143.06	170.05	158.23	149.54	146.83	152.84	134.82	182.07	165.51	169.61	141.22	171.89	154.41	139.08	152.92	184.59	170.99	183.67	188.84	129.4	123.49	100.99	111.16	151.25	140.86	145.86	148.32	47.77	94.44	96.46	89.71	131.55	135.9	136.65	141.24	168.3	170.98	185.25	170.92	137.5	125.22	143.48	153.14	146.32	140.82	154.65	175.02	156.97	168.65	194.34	187.53	190.83	200.3	185.56	169.12	165.97	172.79	177.31	153.57	156.01	156.07	152.58	203.05	198.2	185.63	146.07	161.37	155.79	151.49	137.53	139.59	140.17	128.79	180.24	170.34	181.22	167.99	177.74	183.34	182.33	182.53	71.92	72.47	76.22	78.33	139.17	164.58	166.09	167.44	182.63	187.7	179.42	171.19
BCAR3	14.7	15.02	15.44	16.84	22.15	20.8	16.74	20.44	21.21	29.62	24.69	26.71	35.98	39.22	36.42	38.92	13.12	13.42	14.49	14.69	10.24	11.13	11.75	12	52.67	41.89	59.71	61.23	23.62	28.38	25.82	26.82	27.65	23.03	26.98	22.83	13.56	13.18	12.91	13.42	18.82	16.02	20.3	15.42	13.68	13.01	13.57	11.02	11.37	11.69	12.07	9.88	10.45	11.41	11.14	16.31	15.95	16.28	18.23	15.01	16.92	16.47	19.29	16.56	16.3	14.8	17.72	17.54	18.02	16.99	25.55	20.29	26.06	25.44	15.7	19.83	17.36	18.29	16.07	16.17	15.4	17.82	37.02	39.22	38.64	35.51	11.74	11.04	11.1	11.87	16.48	14.92	15.45	17.01
LOC100129046	0.42	0.79	0.66	0.84	0.57	1	1.35	0.81	0.49	1.14	0.89	0.29	0.97	0.24	0.61	0.9	0.43	0.55	0.43	0.84	0.46	0.33	0.43	0.66	0.97	1.72	1.23	1.07	0.66	0.97	0.74	0.56	1.24	0.89	0.74	0.73	0.31	0.15	0.19	0.38	1.89	0.96	0.22	0.84	0.34	0.71	0.32	0.58	0.62	0.38	0.67	0.64	0.42	0.84	0.6	1	0.44	0.89	0.66	0.42	1.01	0.12	1.23	0.61	0.42	0.34	1.48	0.65	0.25	0.29	0.95	0.22	0.22	0.41	0.72	1.07	0.62	0.77	0.26	1.42	0.67	0.96	0.06	0.41	0.14	0.35	0.57	0.17	0.5	0.45	0.56	0.7	0.54	0.71
MIR760	0.91	0.81	0	0	1.12	0	0	0.88	2.39	0	0	0	1.36	1.18	0	1.26	0	0	1.86	0	1.49	0	0	0	11.59	9.95	7.61	8.14	0	1.58	0	0	6.05	4.62	0	6.44	0	1	0	2.77	0	0	0	3.29	0	0	1.56	4.99	0	3.66	0	4.56	0	0	0	1.3	0	0	0	1.16	2.19	0	3.43	5.99	0.91	0	0	1.95	0	0	0	0.88	0	0	0	0	0	0	1.01	0	0	1.18	0	0	0	0	0	0	0	0	1	0.91	0	0.87
DNTTIP2	162.21	163.31	164.5	159.8	179.19	164.92	168.19	172.96	155.39	159.2	153.24	163.65	168.03	151.12	157.27	161.3	162.51	156.4	156.31	159.61	161.33	160.21	135.99	149.25	204.39	200.07	209.77	200.99	185.38	183.03	190.45	177.22	172.93	175.95	167.23	179.39	148.14	143.23	153.95	153.89	169.66	143.26	146.57	166.58	187.78	165.74	187.22	129.83	126.61	161.99	179.04	168.07	180.05	173.56	165.85	165.31	160.93	172.67	165.89	168.08	180.77	179.41	179.44	141.31	147.63	169.63	188.12	182.81	174.38	184.05	168.26	182.26	178.25	190.13	158.85	156.03	161.23	160.15	158.5	152.87	167.59	160.31	186.08	194.41	187.9	183.94	157.44	160	145.55	158.08	178.82	178.96	176.28	179.22
GCLM	17.87	16.29	20.03	20.55	20.29	19.48	22.08	23.05	18.52	18.88	21.75	21.57	31.03	28.6	28.59	32.41	19.92	20.23	22.04	20.16	17	17.57	16.76	20.2	15	13.68	15.33	13.38	12.52	14.9	15.18	17.21	16.63	18.17	17.29	16.73	21.39	21.1	19.46	21.65	15.7	15.38	15.57	17.7	24.39	25.08	24.9	16.69	17.15	18.57	18.46	17.06	18.52	18.7	15.61	21.53	22.33	22.21	18.76	19.34	18.89	17.48	21.12	20.65	22.45	24.63	16.75	17.12	16.45	16.18	17.25	18.36	17.97	17.65	19.56	21.14	22.89	20.88	18.28	18.76	17.6	20.55	18.35	15.68	18.1	15.94	18.46	18.56	16.71	17.17	16.16	16.11	14.91	16.37
ABCA4	20.06	11.86	20.08	15.96	12.98	13.5	13.98	11.65	19.63	13.36	17.36	14.58	18.87	17.3	14.5	17.41	18.77	16.47	18.99	19.51	7.23	8.18	8.46	7.13	2.15	3.45	2.59	2.25	3.6	3.15	3.07	3.28	8.96	7.94	11.19	9.79	19.51	24.24	24.96	21.47	17.91	18.29	17.53	18.41	18.75	17.64	18.63	18.78	13.87	14.3	15.72	11.19	8.89	11.01	12.53	17.6	18.39	17.36	21.37	13.71	13.53	14.22	12.39	22.99	22.93	20.41	11.58	11.86	11.2	11.75	5.71	4.73	4.36	4.05	20.95	20.09	17.09	16.3	13.41	14.33	11.78	13.15	3.22	2.74	3.87	3.24	19.54	19.08	25.72	22.46	18.96	18.52	21.25	19.38
ARHGAP29	267.31	191.44	310.93	260.05	244.68	240.26	260.27	223.34	264.11	218.14	240.08	211	311.56	244.87	231.37	229.26	296.1	275.82	305.17	318.36	218.38	222.43	188.83	211.28	87.58	112.3	92.98	88.25	77.97	138.76	133.62	138.24	175.25	184.86	197.07	190.79	301.22	307.76	326.22	312.08	213.7	176.89	201.45	232.62	178.13	167.53	176.83	262.72	219.57	255.36	295.43	244.67	243.02	256.13	229.63	283.64	276.81	304.32	307.31	240.43	247.18	241.16	245.25	353.87	347.69	351.83	208	233.13	225.54	225.02	191.13	185.78	167.12	168.14	300.77	286.19	284.61	260.93	277.11	285.4	271	289.44	99.02	92.16	103.85	103.71	268.94	296.8	312.18	303.57	326.85	343.82	341.95	326.15
ABCD3	64.91	59.14	56.48	62.99	56.86	59.99	54.94	59.81	41.37	45.97	43.94	42.94	47.22	41.59	41.24	39.1	44.37	51.47	52.81	46.61	45.27	47.89	54.26	46.35	42.61	44.13	47.12	46.41	49.69	49.2	53.46	50.55	46.89	45.38	46.33	48.34	53.06	54.23	47.27	49.11	49.77	45.89	43.44	49.15	46	47.72	48.51	50.88	48.2	49.56	51.25	57.01	56.22	52.73	54.1	50.89	50.49	49.06	48.53	52.42	51.52	48.95	51.2	53.2	46.77	47.63	48.71	54.2	54.63	48.3	42.42	41.15	38.36	41.28	49.09	45.48	48.29	43.56	51.67	52.54	51.89	52.24	36.27	33.33	36.18	35.9	52.6	49.71	51.03	50.22	74.97	78.75	81.01	75.4
F3	1.34	2.37	0.93	1.51	0.97	1.4	2.46	1.32	18.93	32.05	21.41	18.89	4.58	5.56	4.7	5.85	1.54	1.03	1.06	0.84	1.3	2.08	0.7	1.52	2.61	2.25	4.75	6.42	5.13	7.73	4.56	5.93	11.85	12.89	23.8	14.26	1.23	1.47	1.97	0.8	1.73	1.38	1.94	2.64	8.54	8.5	9.01	2	0.72	1.18	1.64	2.25	2.08	3.25	2.31	1.17	1.28	1.01	1.29	1.12	1.39	0.84	1	1.16	1.15	0.85	2.47	2.58	1.45	2.55	5.56	7.96	8.05	7.87	0.83	1.73	1.28	0.63	1.08	0.76	0.95	0.75	3.19	3.05	3.24	3.89	1.4	1.29	1.16	1.11	1.44	1.31	1.68	1.51
LINC01057	1.8	1.47	0.63	1.36	1.41	2.89	1.08	1.47	1.36	0.49	1.13	0.28	1.22	1.42	0.32	0.68	1.02	1.09	1.17	0.78	0.99	1.38	3.51	2.13	0.95	0.52	1.68	0.42	5.07	2.57	3.38	3.78	2.18	1.6	1.6	3.02	1.47	2.46	0.74	1.89	1.42	1.68	2.18	2.04	2.08	1.52	1.03	0.83	0.89	1.69	0.92	0.75	1.41	1.23	1.13	2.19	0.96	0.42	2	1.95	1.25	2	1.7	1.58	0.65	0.88	2.9	1.7	1.96	3.49	0.11	0.74	0.52	0.61	1.11	0.89	1.28	1.02	1.64	0.58	1.34	1.27	0.58	0.36	0.54	0.23	1.26	1.55	0.96	1.58	1.44	2.19	0.94	1.05
MIR378G	0	0	2.27	0	0	3.99	0	1.71	0	0	2.61	0	0	0	0	0	0	0	0	2.12	0	0	0	2.77	0	0	0	0	0	0	0	0	4.72	0	0	0	0	0	0	0	0	0	0	0	0	0	3.04	0	0	0	0	0	3.51	0	1.27	0	0	0	0	0	0	0	0	0	0	0	0	0	4.71	6.66	0	1.71	0	0	0	0	0	0	0	0	0	0	2.09	0	0	0	0	0	0	0	0	0	0	0
SLC44A3	1.38	0.73	0.9	1.05	0.73	0.95	1.37	0.73	0.93	1.05	1.58	0.58	0.51	0.77	0.86	0.7	0.98	0.99	1.21	1.25	1.71	1.86	2.01	1.06	0.46	0.66	0.59	0.79	2.78	2.75	3.64	2.15	1.16	1.58	0.72	1.4	0.61	0.93	0.92	1.15	1.65	0.37	0.81	0.95	1.53	0.86	0.82	1.43	0.92	0.57	1.53	1.27	0.95	0.89	1.33	1.29	1.42	0.94	1	0.72	1.33	0.81	1.33	1.23	1.27	1.12	0.7	1.15	0.71	0.95	0.17	0.14	0.2	0.78	1.41	1.03	1.1	1.05	0.94	0.86	0.85	1.13	0.73	0.34	0.48	0.3	0.86	1.3	0.91	1.18	0.93	0.85	0.78	0.89
CNN3	383.63	377.92	419.28	420.19	426.47	422.36	432.18	421.62	435.72	401.86	434.23	430.14	417.36	398.42	399.67	432.78	438.37	455.98	458.94	466.48	544.37	558.54	499.64	565.75	290.23	332.27	293.47	286.32	333.06	386.35	378.64	378.95	422.62	411.39	444.52	425.3	480.37	456.36	481	472.45	467.66	448.63	469.24	450.95	351.71	348.28	328.73	529.27	497.14	509.82	506.32	562.37	558.85	578.47	574.7	466.1	474.51	483.02	470.67	493.19	523.18	481.97	517.97	433.57	456.14	448.99	534.55	570.07	590.44	564	302	300.49	300.38	288.76	443.61	444.75	469.37	427.05	443.38	453.57	441.78	463.85	241.34	244.93	261.34	250.09	465.14	470.55	475.88	476.43	570.8	587.75	581.14	568.96
LOC729970	18.88	11.77	17.31	20.66	17.41	20.27	16.88	14.7	12.85	12.15	9.33	11.05	16.65	13.07	9.72	15.34	18.79	16.58	13.29	19.72	14.78	13.47	20.17	15.75	9.47	11.71	8.53	8.01	14.4	11.44	10.92	9.9	13.11	13.48	14.54	13.1	16.33	16.35	19.12	19.81	16.16	18.13	16.81	13	9.16	8.4	10.08	15.21	15.76	16.01	18.25	23.47	15.74	21.59	20.72	15.74	20	15.88	22.48	23.83	21.15	19.68	15.85	23.85	21.77	16.32	22.96	25.08	22.5	23.79	8.38	11.48	8.49	11.12	23.19	22.2	18.94	17.61	16.64	18.81	15.52	18.38	10.44	8.6	9.36	9.04	20.21	17.58	20.22	18.01	24.71	23.97	27.68	25.65
ALG14	6.92	12.2	8.59	7.98	10.4	9.12	8.31	10.11	4.54	6.31	5.87	5.89	7.54	11.2	7.21	6.26	7.43	8.66	10.2	7.15	6.76	9.86	8.24	9.76	9.86	10.73	11.97	8.16	9.17	11.23	7.75	9.99	9.2	9.2	11.92	11.59	7.95	7.51	9.98	8.25	9.09	8.37	12.4	9.14	9.53	8.97	11.39	10.32	6.51	10	13.25	10	8.82	8.68	9.61	6.94	9.17	10.51	8.09	7.28	12.32	9.22	9.59	6.57	7.15	7.97	8.93	8.49	8.11	7.48	9.73	8.97	9.44	8.12	11.16	8.36	7.24	6.6	8.05	7.13	8.04	8.34	7.44	8.8	6.22	6.16	7.26	5.26	8.18	7.91	6.51	11.06	11.32	6.49
TMEM56	1.57	0.59	1.71	1.4	1.26	1.22	1.64	1.47	1.28	1.65	1.95	1.3	1.19	1.35	0.86	1.09	3.41	2.64	3.51	3.55	5.77	4.66	5.07	5.25	1.56	1.32	0.96	1.06	2.54	4.16	3.47	3.46	1.93	2.28	1.95	1.99	3.24	3.34	2.67	2.83	2.24	1.31	2.07	2.33	0.64	0.65	1.09	1.54	2.93	2.79	3.29	3.4	4.26	2.34	3.02	2.96	2.77	3.07	3.01	2.36	2.68	2.17	3.22	3.43	2.7	3.36	1.8	1.97	2.15	1.76	0.86	0.67	0.99	1.39	3.94	3.9	4.67	3.81	1.59	2.01	1.67	1.81	1.83	1.68	1.71	2.35	3.23	3.2	2.39	3	2.03	2.5	1.86	2.41
TMEM56-RWDD3	1.96	1.05	2.19	0.94	1.99	2.47	1.47	2.07	1.16	0.81	0.65	0.95	0.95	1.14	0.64	1.96	1.1	2.18	2.3	1.87	1.2	2.05	2.69	1.68	1.47	1.14	1.16	0.88	1.1	2.64	1.38	2.45	1.88	2.17	2.32	1.59	2.5	1.98	1.65	1.99	1.51	1.07	1.64	2.53	2.22	1.09	2.93	1.28	0.94	1.38	2.05	1.47	1.45	1.49	2.27	2.73	1.77	1.99	2.83	1.62	2.47	1.28	1.34	1.09	1.61	1.79	2.53	2.31	3.5	1.41	1.24	1.79	1.44	0.87	2.27	1.78	1.63	2.22	2.44	1.94	1.3	2.02	0.81	0.49	0.44	0.78	1.07	2.36	1.53	2.25	1.88	1.52	1.63	2.34
LOC101928118	0.71	0.87	0.64	1.5	0.69	0.53	0.34	0.37	0.97	0.57	0.26	0.57	0.88	0.65	0.77	0.65	0.74	1.14	0.63	0.67	1.35	1.03	3.58	1.93	0.24	1.05	0.57	0.64	4.14	2.05	2.03	1.58	1.02	0.56	1.47	1.21	1.3	0.61	1.27	0.57	0.72	0.86	0.28	1.14	0.99	0.74	1.26	0.93	0.52	0.63	0.67	0.81	0.73	1.13	0.67	0.59	1.24	0.64	0.9	0.6	0.32	0.46	0.61	0.66	0.7	0.9	0.49	0.47	1.37	0.52	0.69	0.34	0.07	0.2	0.25	0.95	0.88	0.3	0.56	1.13	1.44	1.1	0.31	0.29	0.47	0.19	0.75	0.73	0.55	0.41	1.07	0.71	0.91	0.54
RWDD3	30.42	31.97	36.22	29.42	33.76	35.73	33.91	39.31	33.46	28.76	26.49	30.82	32.54	20.9	27.79	24	31.56	43.25	33.2	37.41	32.28	28.43	45.45	32.65	23.3	29.46	22.35	27.41	41.81	30.82	30.03	25.31	33.81	35.27	31.45	31.85	38.12	34.34	41.92	33.33	33.32	34.76	40.78	30.15	27.88	29.37	31.14	35.99	32.51	30.76	38.2	31.67	29.23	30.63	28.48	32.08	37.8	34.16	37.23	34.89	36.59	31.8	33.42	36.45	36.88	37.26	38.61	35.26	33.92	34.02	29.71	29.14	24.6	25.26	35.63	32.72	28.42	34.63	31.64	29.96	29.21	33.36	21.72	20.63	18.2	22.05	41.8	29	30.87	31.39	30.1	37.9	28.57	30.44
FLJ31662	0.13	0	0.14	0.04	0	0.12	0.06	0	0.07	0.1	0.04	0	0.04	0.1	0.04	0.07	0.04	0.25	0.14	0.03	0.04	0.22	0.49	0.45	0.06	0.14	0.18	0.14	0.22	0.09	0.19	0.27	0.04	0.03	0.03	0.11	0.14	0.03	0	0.08	0.17	0	0	0.1	0.12	0.07	0	0	0	0	0.03	0.1	0	0	0.02	0	0.09	0	0.06	0	0	0	0	0	0.05	0.23	0.03	0.03	0.11	0.13	0	0	0.06	0	0.06	0	0	0.14	0	0.18	0	0.07	0.09	0.03	0	0	0.1	0.03	0.03	0	0.06	0	0	0.05
LOC100996635	0.09	0.16	0.06	0	0	0.15	0	0.08	0	0.17	0.06	0	0.26	0	0	0.18	0.17	0.15	0.13	0	0.14	0.12	0.7	0.07	0	0.06	0.06	0.11	0.86	0.38	0.08	0.38	0.23	0.17	0.16	0.12	0	0	0.06	0.09	0.07	0	0	0.05	0.26	0.06	0.52	0	0	0.12	0	0.38	0.09	0	0	0	0.05	0.22	0.16	0.22	0.05	0	0	0	0.22	0	0	0	0	0.11	0	0	0	0.1	0	0	0.1	0.23	0	0.06	0.1	0.17	0.1	0.05	0.04	0.09	0	0.1	0.04	0.09	0.1	0	0.2	0.08
LOC102723661	0.18	0	0.46	0.25	0	0.3	0	0.17	0.71	0.23	0.26	0.27	0.27	0.46	0	0.25	0.24	0.21	0.09	0	0.15	0.5	0.82	0.56	0.1	0	0.13	0	2.01	0.47	0.16	0.31	0.12	0	0	0.51	0.24	0.1	0	0.46	0.29	0	0	0.22	0	0.12	0.15	0	0	0.36	0	0.11	0	0.1	0.06	0.13	0.21	0	0	0.11	0	0	0.51	0	0.09	0	0.42	0	0.24	0	0	0	0	0	0.11	0.12	0.2	0	0.1	0.12	0.1	0	0	0	0.18	0	0.22	0.53	0	0.1	0.49	0.09	0.51	0.17
LOC101928241	0	0.07	0	0	0	0.04	0	0.07	0	0.09	0.11	0	0	0	0	0.1	0	0	0	0	0	0	0.08	0	0.04	0	0.05	0	1.13	0.06	0	0	0	0	0	0.1	0	0	0	0	0	0	0	0	0	0	0	0	0	0	0	0.05	0	0	0	0	0.13	0	0	0	0	0	0	0	0	0	0	0	0	0	0.04	0	0	0	0	0	0	0	0	0	0	0	0.04	0	0	0	0.35	0.04	0	0	0	0	0	0
PTBP2	24.54	20.81	26.95	25.88	23.89	24.91	24.02	25.94	22.39	21.84	25.39	22.94	21.25	17.08	15.89	16.89	28.73	21.32	23.88	24.22	33.96	37.42	39.47	43.52	16.86	20.17	16.91	18.88	31.35	29.51	32.74	28.72	25.58	26.69	24.49	25	24.3	21.91	21.86	20.94	29.01	22.64	24.95	31.63	26.88	23.6	25.07	25.73	18.36	24.51	27.09	26.28	25.99	24.75	22.25	28.48	24.41	27.34	25.17	27.79	27.5	25.91	26.52	21.23	22.61	27.63	26.32	30.52	30.36	27.47	18.69	19.54	23.79	21.21	21.61	20.74	22.42	23.65	26.21	27.88	25.01	26.88	11.6	12.67	12.95	12.27	23.91	29.68	20.75	24.5	32.41	26.99	27.78	29.7
DPYD	0.57	0.68	0.6	0.8	0.75	0.89	0.5	0.62	0.24	0.33	0.38	0.38	0.33	0.2	0.32	0.34	0.96	0.85	1.29	0.79	1.87	1.59	1.9	1.72	0.36	0.39	0.71	0.32	0.8	0.72	0.66	0.98	1.21	1.23	1.2	1.14	1.1	0.85	0.75	0.88	0.8	0.89	0.91	1.09	1.08	1.21	1.18	0.69	1.12	1.13	0.54	0.91	1.13	0.74	0.44	0.7	0.71	0.66	1.21	0.74	0.72	1.32	1.25	0.9	0.93	0.49	1.16	0.83	1.08	0.66	2.49	2.35	2.91	2.03	0.57	0.58	0.73	1.35	0.89	0.93	0.75	0.75	1.24	0.89	1.19	1.15	1.23	0.84	0.89	1.03	0.73	0.81	0.54	0.79
DPYD-AS1	0	0	0.7	0	0	0.77	0	0.53	0	0.18	0	0	1.02	0.53	0.4	0.38	0.18	0	0.28	0.33	1.34	0.38	3.13	0.21	0	0.56	0.95	0.18	2.3	0	0.72	0	0.18	0.17	0	0	0	0	0.37	0.14	0	0.4	0.65	0.66	1	0.38	0.7	0	0	0.92	0	0.86	0.14	0	0.1	2.15	0.8	0.17	0	0	0.16	0.18	0	0	0.41	0.6	0	0.15	0	0	0.42	0	0	0.3	0	0.18	0	0.14	0.46	0.72	0.91	0	0.48	0.6	0	0.29	0.17	0	0.27	0.44	0.45	0.14	0.16	0.65
DPYD-AS2	0	0	0	0	0	0	0	0	0	0	0	0	0	0	0	0	0	0	0	0	0.29	0	0	0	0	0	0	0	0	0	0	0	0	0	0	0.25	0	0	0.24	0.18	0	0	0	0	0	0	0	0	0	0	0	0	0	0	0	0	0	0	0	0	0	0	0	0	0	0	0	0	0	0	0	0	0	0	0	0	0	0	0	0	0	0	0	0.2	0	0	0	0	0	0	0	0	0.41	0
MIR137HG	0.27	0.05	0.38	0.16	0.07	0.46	0.31	0.37	0.54	0	0.3	0.12	0.22	0.31	0.34	0.08	1.1	0.83	0.45	0.46	1.11	0.95	2.03	0.55	0.27	0.4	0.29	0.45	2.16	0.77	0.26	0.71	0.55	0.15	0.36	0.08	0.24	0.55	0.16	0.12	0.38	0.17	0	0.6	0.35	0	0.76	0.2	0.13	0.4	0.18	0.59	0.29	0.33	0.04	0.55	0.28	0.34	0.21	0.15	0.14	0.46	0.14	0.19	0.26	0.43	0.28	0.13	0.47	0.07	0.18	0.17	0.21	0.07	0.21	0.12	0.26	0.37	0.36	0.16	0.39	0	0.28	0.2	0.21	0.06	0.25	0.17	0.17	0.16	0.29	0.24	0.2	0.54
MIR2682	0	0	1.71	0	0	0	0	0.64	0	0	0	0	0	0	0.97	0	0	0	0	0.8	0	0	0	0	0	0	0	0	0	0	0	0	0	0	0	3.78	0	0	0.9	0	0	0	0	0	0	0	0	0	0	0	0	1.67	0	0	0.48	0	0	0	0	0	0	0	0	1.76	0	0	0	0	1.77	0	0	0	0	0	0	1.8	0	0	0	0	0	0	0	0	0	0	3.24	0.79	0.65	0	0	0	0	0
MIR137	0	0	0	0	0	0	0	0	0	0	0	0	0	0	0	0	0	0	0	0	0	0	0	0	0	0	0	0	0	0	0	0	0	0	0	0	0	0	0	0	0	0	0	0	0	0	0	0	0	0	0	0	0	0	0	0	0	0	0	0	0	0	0	0	0	0	0	0	0	0	0	0	0	0	0	0	0	0	0	0	0	0	0	0	0	0	0	0	0	0	0	0	0	0
LOC729987	0.23	0.14	0.16	0.93	0.08	0.22	0.3	0.53	0.08	0.08	0.28	0.33	0.24	0.67	0.05	0.18	0.6	0.38	0.2	0.42	2.37	1.53	1.99	1.91	0.22	0.22	0.36	0.58	2.44	1.12	1.42	1.05	0.43	0.08	0.35	0	0.13	0.21	0.26	0.43	0.47	0.19	0.51	0.23	0.7	0.31	0.44	0.62	0.38	0.39	0.31	0.24	0.19	0.11	0.05	0	0.53	0.21	0.15	0.16	0.08	0	0.21	0.34	0.13	0	0.34	0.14	0.17	0.12	0.07	0.06	0.04	0.14	0	0.3	0.25	0.2	0.29	0.3	0.57	0.08	0.38	0	0.06	0.07	0.39	0	0	0.83	0.32	0	0.07	0.12
SNX7	121.32	116.89	132.08	122.64	103.6	110.37	116.81	121.23	109.3	120.44	111.13	134.93	122.56	119.77	122.62	118.99	130.56	136.75	136.93	116.03	128.63	125.03	146.98	127.8	74.59	81.67	81.58	71.22	94.39	87.66	89.87	83.5	92.11	102.65	94.42	103.49	138.06	132.23	133.46	138.7	98.8	92.81	96.66	98.88	98.41	96.27	97.89	94.72	80.88	103.78	121.22	98.78	99.72	100.93	95.94	122.33	118.53	117.5	126.45	120.15	119.17	113.62	112.78	121.43	130.59	129.16	109.92	112.9	108.78	112.6	103.56	112.13	114.69	106.51	136.9	136.11	157.63	133.74	110.2	116.88	117.68	113.23	111.5	110.74	103.47	100.94	147.76	126.83	136.85	128	120.28	124.99	108.96	117.36
LPPR5	0.13	0.11	0	0.23	0	0.04	0.13	0.07	0.45	0.47	0.4	0.2	0.24	0.42	0.76	0.83	0.02	0.28	0.22	0.04	0.39	0.53	0.54	0.23	0.08	0	0.15	0.14	0.05	0.35	0.16	0.44	0.05	0.12	0.02	0.05	0.05	0.2	0.1	0.06	0.47	0	0	0.31	0.42	0.55	0.34	0.25	0.11	0.39	0.33	1.05	0.75	0.82	0.77	0.05	0.21	0.05	0.04	0.25	0.15	0.1	0.15	0.05	0.11	0	0.02	0.18	0.26	0.14	0.11	0.07	0.41	0.22	0.17	0.02	0.18	0.13	0.22	0.14	0.08	0.05	0.13	0.06	0.04	0.21	0.15	0.04	0.05	0.08	0.16	0.07	0.17	0.02
LOC100129620	0.03	0	0	0.08	0	0.06	0	0	0.04	0	0	0	0	0	0	0	0	0	0	0.03	0	0.24	0	0.18	0	0	0.12	0	0	0	0.1	0	0.04	0	0	0.04	0	0.06	0	0	0.19	0	0	0	0	0.08	0	0	0	0	0	0.22	0	0.13	0	0.08	0.13	0	0	0.04	0	0	0	0	0	0.04	0	0.03	0	0	0	0	0	0	0	0.23	0	0	0	0.08	0.16	0	0	0	0	0	0.21	0	0	0	0	0	0.03	0.11
LPPR4	0.09	0	0.04	0.02	0.07	0	0.03	0.01	2.28	4.03	3.07	3.1	3.2	3.83	4.1	3.21	0	0.03	0	0.04	0.1	0.04	0.5	0.18	0.03	0	0.04	0.04	0	0.35	0	0.1	0	0	0.04	0.06	0	0.06	0	0.15	0.17	0.13	0	0	0	0	0.05	0.2	0.04	0.04	0	0.42	0.17	0.07	0.23	0	0.03	0.07	0.03	0	0.07	0.04	0.03	0	0	0	0.03	0	0.06	0.02	0.03	0.08	0.03	0.03	0	0.16	0	0.03	0.03	0	0.03	0.08	0.07	0.03	0.03	0.03	0.23	0.05	0	0.03	0.16	0	0.03	0.1
LOC101928270	0	0	0.9	0.49	0	0.2	0.2	0.68	0.23	0.9	0	0.18	0.79	1.37	0	0.49	0.23	0	0	0.42	3.46	2.7	0.4	1.1	0	0	0.25	0	0	0	0	0	0.94	0.45	0	0	0.71	0.19	0	0.18	1.43	0.26	0	0.42	0	0	0	2.65	0.26	0.47	0.21	1.76	1.57	0.79	0.25	1.01	0.82	0	0.42	0	0.21	0.46	0.33	0	0.35	0	0.62	0.57	0.23	2.2	0.18	0	0.83	0.39	0.63	0	0.2	0.18	0	1.16	0.2	0	0.21	0	0.18	0.19	0.64	0.62	0.52	0	0.97	1.06	1.01	0.17
MIR548N	1.94	1.74	1.86	3.35	2.99	5.45	7.29	2.33	2.55	7.46	1.43	0.49	5.07	1.89	0	0	4.51	4.55	2.48	0.58	0.8	5.43	4.45	3.03	2.81	0	9.47	1.86	19.1	5.91	7.7	2.51	6.45	2.46	4.73	2.75	1.3	1.6	2.62	2.47	5.52	0	5.41	2.93	4.96	6.75	2.49	0.67	1.44	4.56	2.91	2.43	2.4	4.37	2.43	2.78	3.4	1.24	4.01	3.09	4.08	1.9	8.23	0	2.42	2.13	2.86	1.04	4.5	1.82	0	2.34	0	0.54	0.58	3.28	3.23	3.01	5.39	2.57	2.69	1.25	0.57	0.54	0.48	1.55	5.88	2.29	3.79	2.08	1.6	1.94	3.35	2.32
PALMD	28.17	26.73	31.09	37.26	34.47	27.16	37.21	30.68	199.73	262.61	230.34	221.86	324.25	421	375.92	422.19	75.55	80.5	85.55	56.35	358.34	386.47	316.24	368.63	18.63	20.3	23.07	18.62	99.54	102.08	110.45	120.75	67.71	63.11	56.58	57.53	32.5	33.31	25.72	30.47	59.16	66.6	65.64	67.35	33.63	34.22	30.5	66.02	76.6	90.62	84.26	104.17	109.4	108.35	110.11	54.98	50.4	54.55	41.31	58	78.25	60.22	82.75	25.67	19.39	30.33	128.72	155.7	173.79	145.35	26.57	26.09	28	27.08	22.73	19.83	20.38	24.11	49.36	50.34	54.24	45.84	82.28	72.58	62.51	81.19	49.47	61.23	37.85	50.78	84.1	67.59	77.52	85.23
FRRS1	3.48	1.78	2.43	3.56	2.44	2.11	4.02	2.85	4.35	3.69	3.63	3.43	5.23	3.91	3.57	4.18	4.51	3.47	3.36	2.69	4.94	5.47	9.6	4.29	7.62	5.2	7.65	9.76	5.96	3.93	3.98	3.42	2.96	2.97	2.82	2.54	3.4	3.87	3.01	3.9	4.15	3.1	3.77	3.18	3.26	3.17	3.68	2.98	2.98	3.17	2.51	4.12	3.04	4.13	3.71	4.43	4.7	2.84	4.91	3.6	4.12	2.38	3.82	3.79	2.92	3.38	4.45	7.25	6.45	4.25	2.48	2.96	2.96	2.11	4.59	3.82	3.71	3.45	2.87	3.16	3.47	3.69	1.25	1.44	0.97	1.33	3.66	3.14	2.55	2.39	3.26	3.84	2.97	2.99
AGL	28.02	19.04	32.42	29.29	42.2	39.81	43.34	41.33	30.53	32.12	30.99	30.27	34.35	30.11	28.77	27.62	34.74	34.01	39.96	36.82	20.35	19.32	19.51	19.45	14.65	15.73	14.55	15.24	8.72	12.08	10.94	12.83	25.15	26.97	29.12	26.44	35.86	38.93	40.13	37.88	30.87	25.52	30.42	33.82	28.26	28.17	27.15	34.08	24.87	30.89	34.04	30.01	28.68	29.42	25.18	32.41	31.02	35.59	33.4	30.86	30.31	28.99	29.62	36.45	35.13	38.35	27.7	36.04	33.78	27.53	18.1	18.42	18.57	16.85	28.42	28.96	29.28	26.5	25.86	26.59	25.95	25.13	11.15	10.66	10.5	10.48	34.19	34.82	33.9	35.98	44.21	49.59	52.3	49.3
SLC35A3	30.37	21.4	31.7	28.87	38.54	37.35	42.17	40.63	29.51	27.89	28.85	27.06	32.34	29.07	25.71	26.5	35.1	34.82	39.08	39.51	24.25	25.63	25.62	24.77	22.64	24.92	21.19	24.65	16.83	25.05	20.99	23.01	29.26	31.17	30.35	30.71	41.96	39.36	38.82	35.02	29.81	24.4	29.14	33.37	24.07	23.71	23.24	29.68	23.99	33.69	31.93	27.77	28.27	28.28	24.54	32.93	29.79	34.67	35.38	29.54	30.93	29.5	29.48	34.16	32.04	35.85	32.58	31.52	33.14	29.4	22.22	21.2	21.39	19.94	32.19	31.08	29.03	28.44	27.62	31.14	29.54	29.38	17.72	14.69	15.38	15.2	36.53	34.71	33	32.78	36.38	36.25	39.91	37.55
HIAT1	99.72	82.09	104.12	98.04	110.98	109.98	108.54	109.11	109.79	117.63	117.91	120.79	142.97	142.33	142	132.81	107.86	119.12	123	111.46	104.65	109.81	93.01	101.46	106.39	109.24	108.36	107.97	72.94	87.02	85.1	92.94	95.32	98.29	97.9	104.39	120.26	114.95	118.58	113.91	109.89	94.11	98.96	100.65	85.03	85.25	82.19	101.74	94.01	99.22	99.16	100.07	103.48	104.93	97.14	112.86	109.34	112.71	108.24	109.46	116.4	105.94	109.37	102.86	110.92	110.26	103.51	111.39	109.9	106.22	108.91	102.24	102.86	98.56	112.79	99.71	106.4	88.6	115.3	115.12	107.93	116.64	88.4	94.88	92.86	87.95	102.11	106.93	106.09	104.37	119.14	104.49	111.76	116.06
SASS6	5.73	7.4	7.38	7.71	9.14	7.76	8.8	8.84	6.23	10.08	7.98	7.77	9.25	7.75	8.41	7.91	7.67	6	7.65	6.2	8.65	6.81	6.74	8.39	17.47	16.34	17.52	18.44	12.67	14.62	17.59	16.03	12.97	12.95	12.99	11.56	7.22	6.27	6.22	7.09	10.61	10.08	9.8	10.78	9.46	9.22	9.51	6.53	6.66	7.79	8.59	8.88	8.28	9.78	7.8	9.33	8.67	9.97	9.75	11.37	10.26	8.95	11.33	6.98	7.05	7.3	9.26	11.34	11.61	9.8	8.18	9.09	8.72	8.47	11	8.84	11.81	9.4	6.47	8.37	6.14	7.74	7.41	6.3	6.49	7.45	6.78	8.8	6.37	7.37	10.66	11.11	11.34	10.62
TRMT13	15.09	12.08	16.29	14.63	18.33	18.01	19.65	18.53	15.02	18.64	14.97	14.52	14.99	13.92	13.68	14.1	14.71	18.16	18.49	14.58	18.81	14.92	16.31	17.82	22.04	23.3	21.57	22.97	15.56	21.8	25.45	22.26	23.03	20.45	21.88	22.86	15.86	14.3	16.28	18.36	18.97	17.55	20.04	20.71	22.1	23.66	27.56	17.67	13.67	14.11	19.06	15.17	13.78	14.2	15.05	17.61	18.14	18.56	19.93	18.29	16.49	18.79	19.81	18.56	17.66	19.43	21.87	22.76	21.67	20.41	19.32	17.43	15.66	15.04	18.62	20.27	20.32	16.91	18.7	18.62	19.29	22.09	11.97	11.31	13.39	11.22	15.28	15.98	14.69	15.79	19.73	20.21	22.04	20.96
LRRC39	2.47	2.51	2.39	3.51	1.7	2.9	1.95	2.45	2.41	1.68	2.97	2.4	3.01	2.37	1.24	1.66	3.18	2.15	1.53	2.06	1.96	3.29	8.84	4.09	2.47	2.51	2.56	3.87	9.25	4.3	4.75	5.68	3.48	2.85	3.51	3.13	2.91	2.34	2.17	1.82	3.89	2.9	2.32	3.07	2.9	2.44	4.16	1.85	1.05	1.61	2.69	2.77	1.59	2.02	2.38	2.51	2.23	2.72	2.56	2.09	1.3	2.2	1.69	1.72	1.97	1.59	1.63	2.93	2.78	2.52	1.9	2.16	1.99	1.58	1.96	1.52	1.04	2.16	3.03	3.96	3.61	2.76	2.51	1.32	1.86	2.91	2.31	1.85	2.48	2.32	3.21	2.21	3.31	1.72
DBT	7.09	5.9	7.5	8.32	8.47	9.07	9.35	9.27	6.26	7.18	6.77	5.99	7.42	5.87	6.12	5.36	7.26	7.15	7.52	7.31	9.68	9.51	9.97	8.68	8.84	9.23	8.69	8.75	9.92	12.14	9.83	10.29	9.12	9.67	8.73	9.84	8.52	7.38	7.43	7.6	9.02	6.93	8.02	9.32	9.55	8.82	9.29	7.49	6.07	7.02	8.13	7.47	7.32	7.62	7.58	7.71	8.49	7.39	8.36	8.35	8.22	7.71	8.57	7.89	7.32	7.45	7.88	8.85	9.48	7.16	8.79	8.67	8.57	6.74	7.26	9.17	8.27	6.99	8.28	9.05	7.37	8.12	6.48	5.96	6.02	6.97	7.27	7.67	6.88	6.98	8.37	9.18	9.16	8.54
RTCA-AS1	4.29	1.59	2.03	2.7	6.32	3.15	3.56	3.32	3.43	4.31	3.43	1.62	4.87	2.54	2.43	2.45	3.72	4.92	3.72	3.79	6.88	4.44	6.64	6.26	2.92	4.98	4.55	0.95	2.62	5.68	7.41	7.41	4.84	6.63	3.41	3.44	4.51	4.2	5.05	4.08	1.97	1.64	2.83	2.36	3.68	3.63	3.2	2.43	2.22	4.01	4.48	6.08	4.43	3.15	2.34	4.67	1.74	2.5	6.06	5.34	5.39	3.42	4.31	4.3	4.09	5.05	3.74	4.7	4.58	4.9	5.31	2.07	3.86	1.97	3.22	3.15	3.52	1.93	3.42	3.95	3.83	1.69	1.21	2.37	2.88	2.88	3.28	3.52	2.37	3.4	5.13	3.93	5.79	4.73
RTCA	145.31	134.51	139.77	140.01	133.32	134.23	127.28	134.45	143.81	147.24	147.28	150	163.4	149.27	145.53	152.37	142.21	146.46	149.81	148.97	121.75	119.59	133.99	116.55	131.63	126.29	134.9	121.84	94.47	119.3	123.05	112.74	133.35	134.65	134.99	135.24	134.58	135.07	140.78	141.68	125.86	121.37	128.14	130.32	129.85	126.02	123.96	130.27	130.4	136.44	151.84	146.63	156.3	148.24	142.13	144.89	146.15	134.88	135.36	138.81	130.07	125.62	132.67	137.19	145.57	145.69	137.62	136.14	137.56	147.99	146.98	146.78	143.82	146.3	160.99	163	169.96	160.17	115.82	122.78	119.74	118.95	148.24	143.6	141.76	133.3	136.81	134.99	142.24	136.15	134.57	139.18	135.99	141.93
MIR553	5.35	6.7	8.21	14.76	7.9	13.23	7.43	6.18	2.81	4.12	14.16	5.45	4.79	2.77	1.55	4.44	2.84	6.27	7.66	1.28	7.01	7.48	2.46	8.35	4.96	5.85	2.99	6.84	9.03	11.17	5.66	9.24	9.96	8.15	6.52	7.58	1.44	3.52	5.79	5.44	12.18	7.83	25.58	15.48	6.26	8.93	3.67	10.28	9.53	11.49	10.27	6.71	10.59	13.25	2.3	6.12	6.25	8.19	8.85	2.72	14.16	8.39	3.03	5.63	6.39	17.21	5.04	3.44	12.77	5.35	2.17	9.27	1.27	8.32	10.18	20.24	3.57	11.06	10.7	2.83	4.75	9.69	3.78	1.18	8.52	3.42	3.89	10.1	9.4	5.73	7.06	11.79	8.61	5.12
CDC14A	8.7	8.93	10.31	10.48	11.01	11	11.82	10.79	18.66	19.6	14.08	16.64	19.58	16.72	16.01	15.24	8.61	9.51	11	10.59	11.7	12.13	12.63	11.31	22.65	25.17	22.75	22.97	17.84	22.22	22.83	26.47	12.42	12.62	14.84	12.9	8.97	9.9	8.78	9.48	9.46	7.39	7.66	8.77	9.23	9.36	9.13	8.84	7.97	8.23	9.5	10.2	11.64	10.5	9.68	11.75	10.87	11.18	11.68	11.49	10.7	10.37	8.88	10.3	9.69	10.64	12.11	12.78	13.28	12.69	13.33	14.29	12.75	13.43	11.03	11.14	10.97	9.51	11.15	10.61	10.36	10.3	7.74	7.87	7.36	7.3	9.4	8.15	9.17	8.93	13.12	13.18	13.02	10.89
GPR88	0	0	0.05	0	0	0	0	0	0	0.03	0	0	0	0	0	0	0	0.03	0	0	0	0	0	0	0	0	0	0	0	0	0	0	0	0	0	0	0	0	0	0	0.27	0	0.03	0	0	0	0	0	0	0	0.05	0.03	0	0	0	0.12	0	0	0	0	0	0.06	0	0	0	0.06	0	0	0.06	0	0.04	0	0.05	0.09	0	0	0	0.02	0	0.06	0	0	0	0	0	0	0.05	0	0	0	0	0.04	0	0
LINC01349	0.09	0	0	0	0	0.2	0.1	0.34	0.35	0	0.13	0	0	0	0	0.12	0	0	0	0	0.15	0.62	0	0.28	0	0	0	0.11	0.25	0	0	0	0	0	0.11	0.13	0	0	0	0	0	0	0	0	0.26	0	0.15	0	0	0	0	0	0	0	0	0	0.21	0	1.04	0	0	0	0	0	0	0.39	0	0	0	0	0.18	0.26	0	0	0	0	0	0	0	0	0	0	0.1	0	0	0	0.54	0	0	0.19	0	0	0	0.09
VCAM1	0.09	0.04	0.15	0.41	0	0.28	0.11	0.28	41.33	13.8	10.72	9.6	8.17	7.45	6.76	4.72	0.54	0.24	0.07	0.05	0.89	0.7	2.55	1.17	0.42	0.19	0.44	0.47	2.43	0.95	1.04	0.59	0.24	0.14	0.64	0.29	0.09	0.22	0.28	0.25	0.26	0.13	0	0.08	0.3	0.22	0.43	0.53	0.44	0.18	0.38	1.34	0.56	1.69	0.68	0.36	0.24	0	0.11	0.12	0.06	0.21	0.13	0.21	0.05	0.23	0.11	0.17	0	0.48	0.02	0	0	0.05	0.14	0.22	0.13	0.05	0.18	0.24	0.33	0.12	0.24	0.2	0.11	0.12	0.25	0	0.18	0.2	0.15	0.07	0.08	0.43
EXTL2	30.73	27.46	36.6	32	33.02	34.2	35.36	33.66	26.81	35.47	32.8	32.15	32.27	33.89	31.78	30.95	27.45	33.81	32.7	31.01	36.87	39.41	37.48	37.06	29.52	31.66	28.44	27.57	26.4	31.59	33.54	34.72	41.43	38.34	35.83	40.31	30.61	28.92	32.97	29.5	34.77	31.71	39.42	38.4	41.2	40.09	43.21	36.29	32.37	36.36	35.7	40.1	43.41	39.56	39.9	34.01	32.69	35.24	32.83	35.75	38.52	34.3	38.05	27.72	25.38	28.81	34.34	42.5	40.14	35.1	29.49	29.42	29.59	30.21	33.89	31.45	34.59	30.68	34.33	33.61	30.74	34.21	32.74	30.96	29.38	30.57	31.54	35.26	30.16	31.84	37.61	31.24	34.21	32.23
SLC30A7	16.46	13.7	16.29	16.13	15.07	16.13	16.26	15.85	19.63	18.08	16.9	15.85	19.15	17.76	14.6	17.92	18.1	15.77	17.33	16.68	16.29	18.03	17.44	21.05	15.67	15.43	14.12	16.07	14.87	15.23	14.27	14.04	16.62	15.53	15.45	16.02	17.32	14.56	15.14	15.01	16.26	12.2	14.2	15.73	15.98	15.41	15.43	15.25	15.03	17.71	17.99	20.33	19.95	18.97	17.12	15.55	16.33	15.21	14.98	16.09	14.62	15.11	15.75	15.75	14.27	16.11	14.54	15.48	16.57	13.93	19.97	21.24	20.59	21.41	15.57	17.84	13.98	14.68	16.02	15.87	15.15	16.16	16.95	20.57	19.48	18.5	16.07	16.55	13.8	15.98	17.75	14.94	16.33	16.81
DPH5	59.67	66.89	52.1	53.91	55.9	59.19	54.15	51.73	49.78	46.75	42.29	43.13	41.61	33.41	37.91	37.98	41.13	39.31	39.64	46.02	28.32	30.09	28.2	29.13	67.29	70.64	60.91	58.47	58.13	54.84	58.93	57.52	58.61	56.39	57.72	56.15	50.83	46.67	49.58	46.04	41.47	48.48	42.45	53.92	55.07	57.37	51.34	40.54	31.63	35.92	44.47	43.07	41.37	42.9	40.72	47.36	48.94	44.33	52.49	54.44	52.39	51.41	47.31	52.19	43.57	41.24	47.22	50.93	49.73	52.54	57.28	55.9	51.73	45.85	60.87	47.24	52.86	53.61	50.76	49.31	42.56	49.7	65.2	64.16	57.71	62.52	55.71	55.47	55.06	51.78	42.39	52.97	47.8	43.34
LOC102606465	5.43	6.04	4	5.9	4.26	4.93	5.9	4.65	5.4	6.97	4.44	4.36	4.34	1.56	3.65	3.49	5.54	5.15	5.39	5.64	6.65	4.83	6.55	7.11	4.07	6.6	7.35	5.05	7.56	11.46	11.23	10.33	6.71	8.84	3.75	7.31	5.82	7.58	5.71	5.41	7.5	4.9	4.72	6.88	7.38	7.55	6.49	5.57	3.18	3.17	4.35	2.54	3.1	2.29	3.65	5.96	6.02	4.34	6.09	5.59	5.15	4.38	6.26	5.63	4.92	5.78	6.27	5	7.06	4.46	2.68	5.13	3.63	4.87	7.51	8.45	5.24	5.56	5.73	5.3	5.24	5.11	6.66	5.87	5.3	6.14	7.06	4.92	7.66	4.7	4.53	4.67	3.09	4.15
LOC101928370	12.84	10.79	11.28	8.94	11.74	13.82	8.88	10.39	15.28	12.54	13.05	17.66	17.19	12.2	11.96	12.29	14.51	16.67	17.91	14.55	17.89	21.47	15.42	20.42	17.99	23.38	16.56	16.65	22.44	22.03	24.45	21.44	12.84	12.18	12.65	15.72	16.52	16.25	15.25	16.83	11.02	11.94	11.47	11.07	9.65	7.92	10.27	12.27	15.84	11.36	12.38	12.86	12.47	13.98	12.1	17.16	15.48	17.44	16.3	12.67	14.07	13.65	13.45	18.87	15.89	15.79	12.36	14.6	14.16	13.5	11.45	8.72	10.21	9.39	19.13	14.83	13.73	18.28	12.93	19.84	19.57	17.45	8.05	6.68	6.93	6.58	15.79	17.05	15.22	15.74	12.4	11.48	14	11.59
S1PR1	158.31	153.39	185.17	174.77	147.79	144.72	157.97	132.19	195.04	195.51	192.38	193.94	201.51	196.13	189.14	199.5	200.18	220.1	223.71	206.21	237.62	230.05	195.21	250.34	256.49	279.04	247.64	255.15	219.72	275.17	265.86	289.79	201.88	203.68	201.52	202.6	188.59	198.53	189.62	203.91	159.79	161.44	175.11	156.03	98.35	81.97	89.49	199.18	192.89	189.99	179.93	177.98	173.65	193.24	206.49	199.36	188.49	200.85	195.5	186.37	190.2	193.14	201.78	188.45	192.92	197.78	164.41	170.16	173.43	160.17	157.82	161.21	156.32	152.15	236.54	212.82	235.25	217.78	260.01	254.11	246.27	253.11	134.71	134.8	144.95	136.79	181.8	195.9	208.09	212.16	181.33	182.78	183.6	179.66
LINC01307	0.61	0	0.79	0.42	0.38	1.55	0.18	0.89	0.61	0.98	0.23	0	0.92	0.8	0.22	1.06	0.41	0	0	0.18	2.01	1.93	1.76	3.12	0.53	0.21	2.57	0.39	3.02	2.41	1.9	0.53	0.61	0	0.75	1.31	1.24	0.67	0.62	0	0.75	0	0.25	0.74	1.57	0	1.05	0.63	0	0	0.18	0	0	0.35	0.11	0.44	1.08	0.59	0	0.39	0.19	0	0	0.61	0	0.22	0.18	0.33	0.41	0	0.16	0.3	0.36	0.17	0.37	0.62	0.17	0	0.85	0	0.85	0.79	0.72	0.17	0.31	0.33	1.12	0.91	0.15	0.16	0.51	0.62	0.53	0
OLFM3	0.24	0.01	0.1	0.11	0.04	0.06	0.09	0.14	0.11	0.15	0.17	0.03	0.1	0.02	0.14	0.09	0.02	0.11	0.07	0.08	0.56	0.61	1.48	0.78	0.09	0.29	0.07	0.19	1.05	0.9	0.74	0.59	0.13	0.1	0.16	0.18	0.09	0.04	0.09	0.03	0.18	0.1	0	0.08	0.8	1.64	1.63	0.09	0	0.02	0.04	0.14	0.02	0.04	0.06	0.09	0.04	0.1	0.12	0	0.08	0.02	0.05	0	0.08	0	0.06	0.07	0.13	0.04	0.02	0	0.04	0.02	0.02	0.07	0.04	0.25	0.04	0.26	0.09	0.02	0.02	0.07	0.1	0.1	0.16	0.13	0.02	0.02	0.11	0.03	0.13	0.11
DNAJA1P5	0	0	0	0	0	0.09	0.14	0	0	0.05	0.12	0.08	0.24	0.11	0.24	0	0.11	0.19	0	0	0.27	0	0.56	0.38	0.19	0.45	1.25	0.37	0.46	0.43	0.58	0.28	0.05	0	0.4	0.06	0	0.09	0	0	0.13	0	0.13	0	0	0.11	0.14	0.11	0	0	0.1	0.31	0	0.09	0	0	0.19	0	0.19	0.1	0	0.11	0	0.11	0.16	0.12	0	0	0	0	0	0	0	0	0	0	0	0	0.18	0.11	0.09	0	0	0.09	0	0.35	0.25	0.1	0.4	0	0.18	0	0	0
COL11A1	86.17	62.25	93.09	93.54	54.51	54.48	60.95	55.95	81.8	91.15	106.22	76.48	102.91	127.32	101.55	115.07	139.38	116.17	134.81	131.88	408.94	393.44	408.21	394.19	38.39	47.21	39.51	39.65	22.93	41.09	39.22	42.75	105.53	95.8	98.78	98.3	81.26	92.86	80.8	88.89	98.55	105.22	106.55	116.35	163.2	160.52	163.77	136.04	174.5	177.35	160.54	349.91	406.14	359.5	351.29	116.71	109.52	120.22	102.76	126.42	134.25	128	134.49	83.16	82.86	75.18	104.13	116.51	129.26	121.8	226.88	224.2	234.64	202.57	131.22	137.74	140.47	140.39	109.87	105.91	107.83	112.72	55.8	53.3	54.76	56.37	85.82	105.65	99.35	101.24	89.24	72.48	79.69	84.16
LOC101928436	0.41	0.37	1.24	1.33	0.68	1.71	1.12	0.66	1.63	0	0.81	0.56	1.03	1.61	0.2	0.96	0	0	0.42	0	3.62	2.12	6.65	2.8	0.32	0.19	1.54	1.24	2.72	2.64	1.46	1.67	0.37	0.7	1.52	0.2	0.93	0.15	0	0.28	0.67	0	0.22	1.83	0.81	0.58	2.84	0.19	0.82	0.93	0.66	1.04	0.14	0.93	0.3	0.4	0.97	0	0.82	0.35	0	0.72	0.26	0.36	0.28	0.4	0.81	0.3	0.37	1.04	1.4	0.13	0.16	0.77	0	0	0.15	0.43	0.15	0.73	1.38	0.71	0.33	0	0.41	0.29	1.51	0	0.14	0	0.46	0.69	0.64	0
RNPC3	31.46	26.08	31.9	27.26	30.7	32.93	33.66	32.6	26.31	26.03	22.13	25.67	26.56	21.56	24.38	25.01	32.58	30.65	31.11	30.48	38.57	35.68	37.11	34.9	30.71	31.25	34.13	36.48	37.24	39.57	39.23	38.79	32.8	35.95	32.66	33.62	28.47	26.21	29.13	28.49	34.15	27.01	30.15	35.75	34.71	31.56	30.88	32.43	26.35	25.66	35.2	28.06	27.98	26.02	26.12	31.96	31.78	27.56	34.33	30.75	29.34	31.84	30.19	30.69	28.33	28.11	38.46	34.81	39.1	30.69	30.5	30.89	27.66	28.54	34.86	29.67	31.31	27.52	37.48	39.48	34.99	41.23	23.73	22.22	18.48	22.94	32.4	28.78	27.13	29.52	36.42	32.99	37.1	37.54
AMY2B	4.22	3.75	3.53	3.67	4.48	4.45	5.14	4.78	3.2	3.16	2.34	3.11	3.05	3.95	2.67	2.79	4.01	4.34	3.72	3.1	5.48	7.4	7.89	7.91	2.89	3.24	2.85	3.57	6.48	11.3	12.48	10.14	5.09	5.07	3.13	5.06	3.58	4.17	4.04	3.23	3.59	3.75	3.47	3.52	3.8	3.39	4.61	4.28	2.12	3.49	4.48	1.91	3.18	2.81	2.97	4.27	3.15	3.19	5.14	3.43	3.51	4.84	3.61	5.55	4.52	4.84	5.66	4.56	3.44	3.94	2.34	2.53	2.69	1.91	3.48	3.33	3.93	4.09	7.5	8.85	7.53	10.74	2.41	2.51	2.94	1.35	3.43	3.91	4.72	4.24	5.53	5.63	5.78	6.55
ACTG1P4	0.18	0.13	0	0	0.14	0.5	0	0.07	0.1	0	0.11	0.19	0	0	0	0	0.29	0.17	0	0.09	0.42	0.41	0	0.86	0.34	0	0.15	0	0	0.38	0.65	0.25	0.29	0.19	0	0.05	0	0.24	0.1	0.08	0.48	0.11	0.18	0.09	0.22	0.41	0.06	0	0.27	0.2	0.26	0.18	0	0.33	0.21	0.05	0	0.19	0.26	0.19	0	0.48	0.28	0	0	0	0.43	0.08	0.2	0.28	0	0	0.26	0	0	0.2	0.29	0.08	0.16	0.1	0.16	0.1	0	0.16	0	0.16	0	0.26	0.14	0.16	0.16	0.07	0.42	0.28
AMY2A	0.22	0.04	0	0	0.05	0	0.05	0	0	0	0	0.04	0	0	0	0	0	0	0	0	0	0.24	0.2	0	0	0	0.12	0	0	0.15	0	0.08	0	0	0	0	0	0	0	0	0	0	0	0	0.06	0	0	0	0.19	0	0.05	0	0	0	0	0	0.1	0	0	0	0	0	0	0	0	0	0	0	0	0	0	0	0	0	0	0.18	0.05	0.09	0.05	0	0	0	0.05	0	0	0	0	0	0	0	0.19	0	0	0
AMY1A	0.02	0	0	0	0	0	0	0	0	0	0	0	0	0	0	0	0	0	0	0	0	0	0	0	0	0	0	0	0	0	0	0	0.02	0	0	0	0	0	0	0	0	0	0	0.01	0	0	0	0	0	0	0	0	0	0	0	0.02	0	0	0	0	0	0	0	0	0	0	0	0	0	0	0	0	0	0	0	0	0	0	0	0	0	0	0	0	0	0	0	0	0	0	0	0	0	0
AMY1C	0	0	0	0	0	0	0	0	0	0	0	0	0	0	0	0	0	0	0	0	0	0	0	0	0	0	0	0	0	0	0	0	0	0	0	0	0	0	0	0	0	0	0	0	0	0	0	0	0	0	0	0	0	0	0	0	0	0	0	0	0	0	0	0	0	0	0	0	0	0	0	0	0	0	0	0	0	0	0	0	0	0	0	0	0	0	0	0	0	0	0	0	0	0
AMY1B	0	0	0	0	0	0	0	0	0	0	0	0	0	0	0	0	0	0	0	0	0	0	0	0	0	0	0	0	0	0	0	0	0	0	0	0	0	0	0	0	0	0	0	0	0	0	0	0	0	0	0	0	0	0	0	0	0	0	0	0	0	0	0	0	0	0	0	0	0	0	0	0	0	0	0	0	0	0	0	0	0	0	0	0	0	0	0	0	0	0	0	0	0	0
LOC100129138	1.2	1.35	2.23	1.99	1.11	1.02	0.91	1.74	1.19	1.47	0.71	1.41	2.61	1.64	1.74	0.75	1.36	1.34	0.92	0.65	8.68	6.23	10.36	5.83	1.88	1.4	4.03	3.16	13.2	5.76	5.1	4.57	2.72	1.38	1.98	1.45	0.65	0.86	0.73	0.73	1.37	0.62	2.4	1.52	1.58	1.59	3.81	0.83	0.45	1.05	0.72	2.79	0.36	0.88	0.65	1.64	2.25	1.23	0.85	1.69	0.43	0.63	0.62	0.32	0.84	1.76	0.71	0.58	1.12	0.45	1.04	0.23	0.43	0.27	0.43	0.33	0.13	0.06	1.61	1.83	2.34	1.17	1.7	0.07	0.66	0.51	2.26	1.28	0.53	0.39	1.32	0.06	0.48	1.27
LOC101928476	0	0	0.19	0	0	0.26	0.35	0.22	0	0.2	0.11	0.08	0.23	0	0.11	0	0	0.36	0	0	0.5	0.69	0.7	0.53	0	0	0	0.15	1.07	1.72	1.07	0.07	0.2	0.19	0.09	0.22	0.2	0	0	0.08	0	0	0	0	0.22	0.11	0.26	0	0.11	0	0	0.05	0.23	0.21	0.11	0.11	0.18	0.19	0	0.1	0.09	0	0.14	0.1	0.23	0.11	0	0.2	0.1	0	0	0	0	0	0	0	0.25	0	0.08	0.1	0	0	0.18	0	0.15	0	0.14	0	0	0.08	0.17	0	0.09	0.15
PRMT6	23.46	26.99	23.83	25.73	29.72	28	28.37	28.95	24.07	27.58	25.21	23.25	26	21.19	23.47	21.35	24.73	25.55	26.46	24.06	27.46	31.65	31.92	31.06	30.57	27.95	25.56	28.28	30.02	32.62	33.98	33.44	28.82	27.4	27.26	27.86	25.69	26.69	22.22	23.88	25.61	29.28	29.26	26.1	24.71	25.33	24.95	28.25	31.02	26.19	23.83	24.79	23.04	24.86	24.51	23.74	24.26	24.34	25.31	27.26	23.86	25.18	27.33	23.22	25.44	28.08	28.28	25.36	30.19	24.36	19.98	22.09	19.46	21.54	25.13	23.16	24.23	23.47	26.4	25.05	26.03	24.73	9.95	9.77	12.26	10.93	22.73	23.21	21.93	23.54	24.86	23.86	25.33	27.26
NTNG1	10.61	13.92	9.53	10.65	12.7	14.32	13.34	12.24	25.2	20.42	21.13	20.16	22.46	24.89	21.08	21.61	10.29	10.28	10.25	8.7	14.16	15.54	13.54	15.98	7.08	7.5	8.93	9.34	15.24	24.15	20.46	28.76	13.44	13.07	12.66	14.79	8.63	7.55	8.12	7.49	5.51	4.47	4.67	4.87	5.11	5.85	5.45	4.65	4.04	5.06	5.88	2.91	2.86	2.9	4.12	6.05	6.16	5.6	8.26	6.31	5.34	6.43	5.52	6.8	7.75	8.6	3.4	5.63	5.05	5.08	18.64	20.29	22.39	20.45	6.7	8.14	7.7	5.54	5.28	5.15	5.27	4.11	11.95	11.7	12.06	12.57	7.06	6.62	8.76	8.23	4.58	5.2	5.32	4.62
VAV3	71.73	60.95	78.64	70.86	62.14	61.35	64.25	58.27	30.96	38.47	42.68	35.16	37.71	28.2	28.8	27.19	59.57	64.77	67.57	59.87	39.11	35.52	31.53	32.77	33.87	42.32	37.61	35.65	17.66	35.65	32.26	32.32	74.89	71.14	58.86	64.58	68.81	71.4	69.5	71.29	75.05	64.69	78.42	84.11	35.93	37.94	42.69	45.25	35.43	47.44	50.39	43.11	42.53	46.31	42.05	80.93	79.11	82.03	83.6	83.37	87.7	85.53	89.09	77.81	69.49	74.28	78.9	83.93	78.65	66.93	33.55	25.65	28.35	19.65	84.41	79.02	81.7	76.67	81.69	84.29	77.84	89.51	21.82	21.48	22.65	22.24	55.72	68.02	60.55	69.63	69.35	78.62	76.78	71.83
MIR7852	0	0.79	1.14	2.45	0	0	0	0	0	1.14	0	0	1.32	0	0	1.23	0	0	0	0	0	0	0	0	0	0	0	1.14	4.99	0	0	0	0	0	1.08	1.26	0	0	0	0	0	0	0	0	0	0	0	0	0	0	1.07	0	0	1	0	0	1.04	0	0	0	0	0	0	0	1.77	0	0	0	0	0	0	0	0	0	1.06	0	0	0	0	0	0.99	0	0	0	0	0	2.15	0	0	0	0	0	2.04	0.85
VAV3-AS1	0.12	0.11	0.15	0.32	0.29	0.13	0.41	0.11	0.15	0	0.35	0	0.7	0.76	0.51	0.16	0.63	0.55	0.24	0.42	0.96	0.82	1.08	0.73	0.55	1.29	0.33	0.45	2.31	0.41	0.83	0.41	0.47	0.9	0	0.17	0.47	0	0.48	0.6	0.38	0.34	0.38	0.57	0.17	0.49	0.2	0	0.7	0	0.14	0	0.47	0.27	0.17	0	0.41	0.6	0.14	0	0.14	0.92	0.22	0	0.35	0.69	0.14	0.13	0.31	0.15	0	0	0	0	0.7	0.64	0.78	0	0.13	0.47	0	0	0.14	0.13	0	0.13	0.14	0.56	0.12	0.25	0.39	0.35	0.27	0.45
SLC25A24	101.6	96.71	103.77	101.11	109.79	101.33	110.36	104.7	120	120.35	113.54	119.74	159.14	132.87	142	117.85	103.85	109.01	114.14	104.25	124.7	129.75	123.41	135.34	69.36	83.28	73.37	71.21	67.97	86.63	89.17	86.77	90.6	93.19	90.11	96.66	117.01	111.62	107.38	113.62	87.4	71.49	83.35	89.33	116.71	115.84	108.97	88.1	78.28	89.53	97.27	104.12	101.38	99.56	95.31	108.39	105.58	109.75	113.01	97.37	99.06	101.9	104.04	119.31	114.03	114.3	100.85	102.83	105.04	96.73	139.28	141.63	133.49	131.43	112.5	101.97	99.75	100	122.08	117.91	106.5	120.44	155.38	155.75	146.43	152.52	105.84	100.54	105.25	103.93	92.15	93.87	98.31	96.29
NBPF4	0.61	0.7	0.41	0.24	0.65	0.26	0.61	0.45	0.34	0.6	0.17	0.06	0.13	0.23	0.21	0.28	0.23	0.65	0.09	0.21	0.29	0.12	0.8	0.09	0.07	0.04	0.2	0	0.98	0.15	0.15	0.15	0.27	0.37	0.5	0.41	0.39	0.29	0.47	0.39	0.28	0.34	0.7	0.28	1.45	1.13	1.95	0.72	0.61	0.35	0.49	0.58	0.49	0.43	0.33	0.75	0.34	0.56	0.55	0.52	0.35	0.27	0.3	0.38	0.17	0.38	0.27	0.72	0.15	0.44	0.68	0.39	0.21	0.13	0.35	0.63	0.32	0.18	0.23	0.23	0.23	0.19	0.24	0.45	0.93	0.37	0.6	0.48	0.2	0.66	0.35	0.2	0.57	0.45
NBPF6	0.23	0.47	0.46	0.5	0.2	0.81	0.45	0.13	0.13	0.21	0.14	0.13	0.2	0	0.28	0.14	0.26	0.08	0.27	0.16	0.11	0.18	0.45	0.31	0.19	0.18	0.18	0.13	0.55	0.29	0.35	0.34	0.35	0.25	0.16	0.09	0.04	0.14	0.22	0.13	0.37	0.1	0.26	0.51	0.81	0.77	0.22	0.72	0.29	0.09	0.2	0.37	0.39	0.37	0.16	0.42	0.12	0.25	0.46	0.38	0.24	0.43	0.49	0.26	0.16	0.19	0.23	0.28	0.3	0.33	0.23	0.06	0.27	0.36	0.2	0.4	0.51	0.14	0.33	0.39	0.47	0.47	0.27	0.14	0.55	0.42	0.28	0.46	0.51	0.35	0.36	0.85	0.49	0.47
FAM102B	24.16	22.99	29.86	26.37	27.18	27.08	30.79	28.81	22.78	26.57	30.97	27.42	29.95	25.02	24.52	25.45	23.76	28.88	30.68	24.58	30.2	28.6	29.55	27.49	13.81	15.43	13.63	13.05	17.97	21.13	22.94	22.07	27.07	27.39	23.31	24.36	31.34	28.25	30.59	30.22	26.46	24.04	29.69	31.55	24.72	24.25	26.84	26.34	24.55	26.2	30.56	26.43	26.23	24.87	23.81	29.86	27.82	28.52	28.81	29.56	30.26	27.43	33	30.15	28.62	31.82	26.13	29.21	28.06	22.85	29.36	26.35	30.21	24.1	25.66	23.82	23.34	24.49	28.99	32.26	31.62	32.01	30.98	34.37	32.66	34.36	24.03	24.77	25.91	26.7	24.27	22.34	23.98	23.75
HENMT1	4.39	5.81	5.61	5.07	5.57	5.25	5.98	6.21	4.82	3.75	5.5	4.61	3.88	3.42	4.59	3.65	5.17	4.35	5.65	5.71	6.54	4.44	3.76	6.57	5	6.63	7.26	5.61	6.22	6.7	4.97	4.99	9.86	9.32	9.69	9.85	7.04	5.2	6.32	5.04	7.59	6.94	6.42	4.99	8.03	9.67	8.73	5.78	4.29	6.22	5.39	5.63	6.04	5.86	5.94	4.95	6.5	5.82	5.81	4.63	3.99	5.78	4.87	5.35	5.11	4.9	4.54	6.5	7.66	7.22	3.62	3.26	4	3.33	5.77	5.63	5.58	4.94	4.79	4.76	2.97	5.03	3.86	2.83	3.62	2.7	7.31	5.17	5.99	5	6.31	3.79	5.12	6.48
PRPF38B	196.19	204.08	216.78	209.76	224.49	206.75	221.73	224.88	186.38	200.64	189.68	194.72	181.53	180.58	167.62	183.64	217.16	197.11	197.51	199.22	186.83	179.39	186.79	174.73	234.53	220.08	244.37	244.72	296.37	219.43	221.35	219.07	256.1	247.6	231.78	244.86	192.24	188.79	189.45	202.01	208.39	199.1	210.56	243.35	256.9	264.2	258.55	174.71	183.31	211.9	218.12	208.47	220.4	204.97	206.24	232.09	210.98	231.7	205.85	248.01	240.69	233.52	239.85	203.88	188.01	240.4	230.5	248.99	245.86	230.75	209.52	222.05	242.1	236.28	186.24	195.03	208.76	222.07	185.65	180.76	201.7	191.46	148.56	165.59	159.62	155.13	198.69	224.55	192.77	204.52	249.68	222.59	224.32	226.85
FNDC7	0.79	0.26	0.46	0.82	0.59	0.67	0.47	0.53	0.38	0.31	0.52	0.29	0.71	0.28	0.89	0.2	0.35	0.61	0.37	0.2	0.82	1.1	2.51	0.93	0.33	0.2	1.29	1.03	3.68	0.99	1.13	1.36	0.6	0.54	0.49	0.78	0.58	0.29	0.23	0.65	0.74	0.17	0.19	0.43	0.59	0.2	0.9	0.46	0.25	0.26	0.17	0.42	0.17	0.08	0.26	1.05	0.53	0.21	0.73	0.21	0.09	0.12	0.05	0.19	0.24	0.49	0.25	0.51	0.06	0.21	0.31	0.21	0.17	0.05	0.4	0.84	0.21	0.49	0.4	0.91	0.53	0.46	0.31	0.08	0.38	0.33	0.84	0.06	0.37	0.23	0.26	0.14	0.11	0.46
STXBP3	69.51	62.62	68.46	65.08	69.04	64.66	65.4	63.5	70.01	64.52	63.41	68.36	81.78	66.52	68.02	60	71.02	76.4	72.98	74.46	79.72	70.28	73.44	73.08	72.55	69.73	73.1	77.06	64.83	77.62	77.04	78.24	66.99	66.03	66.92	70.45	74.09	66.86	71.51	69.03	68.07	57.07	66.22	68.14	83	79.91	79.72	66.72	57.93	61.83	70.28	69.07	64.27	63.64	58.05	66.81	64.51	64.15	71.59	67.87	75.63	69.51	68.49	75.16	71.36	72.98	69.71	62.18	75.66	70.69	67.8	68.47	64.03	65.43	74.53	68.76	69.92	65.83	70.37	75.05	81.71	79.88	71.56	62.77	59.98	69.5	78.21	68.89	66.66	70.3	68.37	64.84	69.21	63.38
AKNAD1	0.54	0.3	0.66	0.8	0.14	0.63	0.39	0.67	0.44	0.09	0.82	0.21	0.67	0.76	0.71	0.28	0.72	0.47	0.14	0.08	1.14	1.1	2.42	1.05	1.53	1.38	1.34	1.26	3.4	1.83	2.29	1.82	0.78	0.57	0.98	1.27	0.51	0.34	0.52	0.48	0.69	0.3	0.36	0.57	0.95	0.75	0.96	0.31	0.47	0.3	0.24	0.65	0.36	0.45	0.27	0.35	0.39	0.49	0.61	0.88	0.38	0.38	0.21	0.77	0.58	0.36	0.26	0.43	0.45	0.98	0.27	0.24	0.27	0.17	0.43	0.39	0.52	0.09	0.37	0.59	0.5	0.78	0.48	1.06	0.54	0.55	1.14	0.71	0.02	0.36	0.57	0.25	0.34	0.39
SPATA42	0	0	0	0.17	0	0	0.28	0.46	0	0.61	0.18	0	0.18	0	0.35	0	0	0.14	0.25	0	0	0	1.65	0	0	0	0.67	0.31	0.34	0.21	0	0	0	0.3	0	0	0	0	0.16	0	0	0	0.19	0.43	0	0.83	0	0	0	0	0	0.6	0	0	0.09	0	0.56	0.31	0	0	0.14	0	0	0	0.24	0	0	0.26	0	0	0	0	0	0	0.29	0.32	0	0	0	0	0	0.46	0	0	0	0	0	0	0	0	0	0	0	0.23
GPSM2	12.57	15.24	12.06	13.5	15.06	13.97	14.29	14.51	6.99	9.5	9.98	10.73	6.27	7.15	7.97	7.77	13.49	14.26	14.74	13.13	10.65	12.11	12.11	9.29	47.12	36.75	53.63	46.23	18.42	33.53	29.8	29.53	13.4	14.83	12.93	12.03	12.89	11.92	10.02	14.56	11.2	11.34	12.2	13.02	8.52	11.51	7.81	13.47	10.93	12.95	16.52	15.36	13.23	13.53	14.14	14.82	13.14	14.37	13.89	13.34	13.53	14.43	14.65	12.85	13.33	13.44	13.51	14.33	12.6	13.26	16.49	15.62	16.51	16.67	14.64	12.93	15.51	12.81	13.03	10.44	11.95	14.12	27.27	26.24	26.29	29.13	10.82	12.28	9.95	12.44	10.13	10.96	10.76	11.15
CLCC1	35.88	35.08	37.21	36.65	34.65	34.66	40.04	36.52	32.34	36.64	34.92	34.09	36.87	33.47	30.52	32.85	33.51	33.94	37.12	38.47	34.49	33.06	34.81	35.22	35.9	36.8	36.09	35.57	23.95	35.89	34.21	34.82	29.28	27.9	27.12	29.74	36.82	33.26	37.12	33.82	33.38	27.9	27.07	35.87	32.89	31.99	34.19	32.49	28.57	34.58	36.47	35.44	36.09	37.37	35.47	34.17	30.76	37.14	36.92	35.06	33.71	35.24	33.63	38.83	36	37.22	34.63	36.52	35.52	33.37	32.54	32.74	31.3	32.35	38.16	34.67	36.62	38.14	28.57	31.04	30.03	32	39.71	37.99	36.1	37.09	31.48	36.18	32.82	35.77	34.13	35.49	31.58	34.81
WDR47	23.99	23.81	27.94	24.32	27.24	26.79	26.32	24.51	27.85	26.02	27.05	25.4	33.66	29.53	31.35	33.9	36.66	35	37.2	39.25	25.75	25.1	21.22	24	20.62	23.5	21.07	22.21	11.51	18.97	17.02	20.02	26.54	28.06	27.04	27.76	32.43	34.16	35.18	35.41	25.48	22.23	21.77	24.35	26.41	25.95	24.79	31.44	31.2	29.95	33.51	31.63	31.54	32.28	29.56	33.33	32.15	33.25	31.16	27.07	29.45	27.62	25.98	36.83	36.74	36.53	24.26	27.47	25.94	25.96	32.62	32.93	29.38	32.9	35.84	35.24	37.74	34.27	28.24	33.13	29.55	30.48	29.94	32.05	29.9	26.73	23.26	26.37	26.52	29.22	27.77	26.67	28.63	26.45
TAF13	72.13	71.89	73.23	81.75	80.73	70.59	69.86	90.97	81.31	75.02	74.7	84.64	98.24	90.19	82.74	99.5	103.75	88	92.59	89.64	69.62	64.89	100.12	68.32	83.98	74.16	80.02	93.2	65.25	50.04	50.73	58.78	73.95	76.01	73.96	73.59	69.13	68.05	64.29	63.84	71.77	82.7	80.6	73.9	81.12	82.06	91.37	100.06	84.58	79.92	90.33	102.25	100.38	87.29	79.29	82.42	75.11	76.2	71.5	76.37	74.93	64.79	73.44	68.56	80.49	86.29	59.71	67.74	68.38	63.22	84.51	98.48	91.69	107.39	80.41	81.43	78.18	81.03	78.18	72.42	82.7	81.53	89.12	83.86	90.5	83.54	80.3	66.05	69.06	75.09	62.26	65.08	64.08	66.32
TMEM167B	44.66	41.44	44.2	49.12	45.64	45.53	41.41	40.87	45.06	43.25	46.48	39.16	47.98	49.64	45.47	37.21	42.9	40.31	39.37	48.46	41.4	42.88	38.37	39.87	43.24	44.65	40.7	40.77	33.56	43.89	38.94	42.8	41.69	42.1	44.33	43.14	36.05	39.88	39.68	40.51	37.39	33.08	36.9	40.17	45.61	40.62	43.37	38.79	29.01	34.04	42.26	46.39	47.89	48.36	41.96	39.62	40.08	41.22	41.57	40.16	40.64	43.06	39.15	39.71	41.58	35.94	42.1	44.57	45.36	45.02	40.73	46.11	41.73	48.18	47.69	41.32	42.45	41.52	52.8	47.58	50.56	52.07	56.94	46.36	44.9	54.53	45.12	40.48	37.19	39.59	45.94	40.43	41.77	43.72
SCARNA2	2.77	1.09	3.77	4.78	0.64	3.31	3.21	2.67	2.96	2.22	1.02	1.76	4.91	1.8	2.5	2.4	1.61	2.24	1.42	2.28	5.39	6.06	16.7	5.68	3.41	3.32	4.83	6.2	7.8	5.13	4.59	6.28	4.61	3.96	2.54	2.95	3.49	2.09	2.58	1.94	5.63	2.03	1.66	2.93	4.56	1.69	3.56	1.43	3.09	3.26	2.49	5.65	1.03	2.73	0.99	3.72	2.02	1.99	2.46	1.98	0.83	0.45	1.8	2.05	1.9	3.29	2.25	1.49	2.53	1.52	2.29	1.17	1.64	0.58	1.44	3.04	1.73	1.97	1.54	3.9	4.42	3.36	2.25	2.1	0.35	1.29	3.78	1.23	1.86	2.23	2.29	1.39	2.19	2.15
C1orf194	1.49	1.16	2.17	1.24	0.49	1.34	1.27	2.11	0.52	1.15	1.32	0.91	2.67	0.39	1.44	1.24	1.19	0.58	1.32	0.83	3.1	3.2	2.97	3.42	1.38	1.09	0.42	1.78	5.04	1.91	1.41	1.38	0.93	0.63	1.58	2.12	1.47	0.55	0.54	0.71	2.43	1.89	0.64	2.76	1.46	0.97	0.85	1.23	0.44	1.07	1.08	2	1.18	1.79	0.93	1	0.93	1.27	1.53	1.01	2.16	1.04	0.94	0.13	0.5	1.16	1.06	1.28	0	1.12	0.81	0.29	0	0.66	1.18	1.75	1.22	0.62	0.66	1.32	0.77	1.42	1.99	0.55	1.39	0.32	1.21	1.41	0.97	0.64	1.09	1.3	2.52	0.76
KIAA1324	0.4	0.13	0.3	0.53	0.32	0.31	0.3	0.38	0.36	0.39	0.24	0.31	0.41	0.53	0.6	0.39	0.71	0.26	0.18	0.34	0.8	0.88	1.82	1.37	0.39	0.32	0.63	0.67	1.78	1.3	1.27	1	0.65	0.53	0.65	0.63	0.53	0.42	0.28	0.26	0.56	0.25	0.2	0.26	0.39	0.43	0.56	0.18	0.34	0.26	0.25	0.49	0.44	0.45	0.2	0.46	0.45	0.27	0.33	0.09	0.24	0.23	0.24	0.09	0.23	0.44	0.26	0.37	0.31	0.25	0.34	0.13	0.21	0.12	0.13	0.37	0.28	0.16	0.28	0.61	0.49	0.41	0.68	0.47	0.9	0.59	0.23	0.14	0.21	0.4	0.27	0.36	0.5	0.43
SARS	120.84	128.5	119.66	127.8	118.45	121.8	118.67	133.21	104.86	111.02	119.88	118.98	106.74	117.27	125.46	123.7	128.55	119.37	120.94	120.27	104.19	109.39	114.9	94.23	126.86	120.45	125.81	129.88	111.36	103.64	108.35	108.08	126.81	121.24	122.61	118.63	115.93	111.18	114.69	117.25	131.89	136.37	126.19	121.42	133.32	141.36	131.34	134.89	136.62	132.89	127.31	127.61	134.21	122.77	124.86	119.94	124.46	117.66	115.9	119.1	117.81	122.33	118.13	115.12	114.75	116.41	110.83	112.3	117.08	118.43	115.02	119.3	127.07	126.49	122.6	127.93	129.85	133	124.82	121.31	122.2	123.97	150.59	153.93	152.82	152.57	117.76	118.49	111.83	114.89	118.76	120.2	120.99	124.63
CELSR2	0.35	0.33	0.28	0.31	0.26	0.19	0.34	0.27	0.24	0.28	0.47	0.44	0.41	0.5	0.43	0.41	0.17	0.39	0.17	0.3	0.89	0.85	0.55	0.96	0.22	0.33	0.61	0.48	0.31	1.12	0.77	0.57	0.37	0.32	0.35	0.32	0.33	0.52	0.42	0.33	0.34	0.22	0.32	0.3	0.09	0.11	0.21	0.21	0.37	0.38	0.17	0.4	0.22	0.19	0.25	0.25	0.35	0.22	0.16	0.31	0.2	0.23	0.33	0.25	0.14	0.18	0.26	0.1	0.21	0.14	0.44	0.45	0.61	0.47	0.19	0.32	0.21	0.26	0.29	0.42	0.31	0.35	0.7	0.74	0.62	0.62	0.58	0.48	0.28	0.34	0.26	0.32	0.56	0.37
PSRC1	6.4	12.52	8.34	10.24	16.46	14.94	15.51	14.72	11.85	16.41	12.96	13.33	12.49	11.32	14.64	13.29	6.76	8.71	6.54	7.79	13.57	9.81	8.57	8.58	26.74	24.23	23.97	27.8	24.69	25.06	30.4	27.76	16.64	16.08	17.4	12.14	8.21	12.37	6.82	9.55	13.67	12.67	11.57	10.73	11.93	11.12	8.92	10.59	8.1	10.08	8.02	8.79	7.8	7.43	5.81	11.85	12.26	12.45	9.93	15.03	14.46	13.46	16.39	8.48	6.66	10.86	13.33	17.06	19.63	16.92	17.12	14.53	16.59	18.81	12.93	12.52	14.63	16.44	6.84	9.12	7.42	7.43	12.08	12.53	11.88	12.19	9.4	13.21	8.61	9.62	12.27	12.58	9.95	13.18
MYBPHL	0.96	0.52	0.61	0.51	1.05	0.3	0.86	0.46	0.91	0.68	0.31	0.49	0.87	0.62	0.69	0.22	1.2	0.75	0.38	0.76	0.7	0.96	2.43	1.57	0.55	0.73	1.33	0.68	2.69	1.48	2.62	1.01	0.85	1.28	0.84	0.6	0.29	0.81	0.43	0.59	0.17	0.54	0.34	0.9	0.54	0.07	0.73	0.07	0.39	0.57	0.51	1.26	0.16	0.84	0.19	0.38	1.24	0.47	0.06	0.34	0.06	0.14	0.3	0	0.37	0.39	0.5	0.28	0.56	0.33	0.27	0.2	0.06	0.29	0.38	0.29	0.24	0.82	0.18	0.7	0.94	0.55	0.38	0.12	0.37	0.11	1.16	0.19	0	0.34	0.41	0.8	1.04	0.41
SORT1	49.07	40.7	51.15	46.19	47.89	50.57	48.83	46.61	95.78	123.22	113.78	99.86	132.22	140.13	131.03	137.15	44.35	47.81	53.23	43.46	71.25	74.25	68.37	76.82	30.44	25.96	33.73	34	30.08	45.8	40.75	45.38	35.5	36.61	37.9	37.48	47.21	52.33	50.03	52.45	49.14	46.19	49.92	52.9	27.23	22.39	24.25	46.09	43.08	46.85	51.33	41.43	44.42	40.76	46.89	46.15	43.64	44.56	42.43	47	46.58	47.19	46.26	49.56	46.62	47.68	46.76	52.6	50.44	45.74	33.03	30.55	31.85	28.19	51.18	48.22	47.87	43.81	47.27	47.48	46.16	44.82	23.19	23.54	25.11	24.79	39.93	49.76	48.5	48.24	46.5	42.75	47.73	43.97
PSMA5	57.12	64.46	57.42	56.81	65.91	62.31	63.27	65.75	59.57	56.83	56.14	60.89	60.11	62.07	65.91	65.25	58.42	69.17	62.78	60.9	60.43	56.61	54.01	59.6	60.67	58.05	62.95	60.75	70.06	54.44	53.86	59.36	59.32	52.79	57.86	51.93	61.5	61.88	63.46	56.63	63.39	62.02	54.75	55.11	60.81	58.39	64.38	57.57	61.53	58.69	60.82	58.29	57.09	51.37	58.69	59.33	63.49	59.32	59.14	56.9	60.77	61.52	62.02	53.47	62.07	62.39	56.71	56.9	59.25	57.75	61.84	61.3	64.23	64.21	60.71	58.02	60.31	63.79	54.9	60.07	60.37	59.05	82.66	81.86	79.98	75.11	69.84	59.45	61.72	58.85	57.89	58.74	61.53	56.38
SYPL2	0	0	0	0.08	0.05	0.26	0	0.04	0.25	0.54	0.43	0.24	0.23	0.3	0.11	0.27	0	0.05	0	0.07	0.19	0.11	0.49	0.15	0.33	0.21	0.27	0.12	0.22	0.34	0.24	0.07	0.46	0.07	0.21	0.16	0.16	0.17	0.05	0.08	0.5	0	0	0.21	0	0.11	0.33	0.05	0.06	0.21	0.14	0.34	0.31	0.13	0.22	0.11	0.14	0.1	0.09	0	0.16	0	0.04	0	0.08	0.11	0.07	0.04	0.1	0.14	0.2	0.11	0.07	0.19	0	0.13	0	0	0	0.08	0.09	0.03	0.09	0.17	0.35	0.08	0.09	0.09	0.08	0.04	0.09	0.04	0.09	0.15
ATXN7L2	1.68	1.83	2.15	2.74	1.92	2.16	2.05	2	2.81	2.66	3.55	1.68	2.23	2.22	1.46	1.31	2.07	2.04	1.81	2.08	3.25	2.18	1.4	2.67	2.62	3.3	2.34	3.63	3.52	3.35	2.48	2.85	2.19	2.25	3.24	3.38	0.66	1.41	1.74	2.08	2.58	3.09	3.55	3.28	4.15	4.12	3.09	3.31	3.22	1.97	2.16	2.76	2.75	2.58	2.67	1.7	2.39	1.79	2.42	2.1	1.84	2.32	1.93	1.33	1.58	2.06	2.2	1.64	2.75	3.36	3.07	4.44	3.54	3.49	1.38	3.22	1.87	1.67	2.1	2.71	1.93	2.73	2.99	3.74	3.22	3.45	1.82	2.23	2.21	2.68	2.72	2.66	4.07	3.65
CYB561D1	7.38	5.66	5.85	5.9	5.39	7.15	6.32	5.58	5.93	6.42	6.08	6.05	4.7	4.95	5.71	4.04	5.89	6.21	5.8	5.93	7.58	8.39	8.32	7.42	7.57	7.16	6.51	6.87	7.58	7.66	8.32	8.92	7.07	7.97	6.86	7.11	5.5	5.4	6.14	6.56	6.54	6.28	6.66	7.32	6.42	4.96	6.24	6.93	6.32	7.52	6.92	5.84	5.64	5.69	6.68	6.62	7.15	5.77	6.57	6.28	7.4	6.44	6.52	8.1	5.86	4.66	6.02	6.2	5.78	6.65	4.46	5.34	4.52	3.87	5.49	6.1	5.52	5.51	6.77	7.37	6.98	7.26	3.64	4.09	3.39	4.06	5.27	6.49	7.47	6.78	6.25	7.64	7.19	6.65
AMIGO1	0.18	0.16	0.3	0.08	0.07	0.33	0.34	0.06	0.08	0.08	0.17	0.21	0.4	0.23	0	0.2	0	0.14	0.39	0.46	0.48	0.7	0.68	0.92	0.24	0.4	0.82	0.9	2.07	2.82	2.13	1.22	0.51	0.45	0.83	0.33	0.32	0.29	0.56	0.12	0.29	0.17	0.19	0.21	0.26	0.16	0	0.16	0.18	0.28	0.14	0.26	0.18	0.4	0.21	0.08	0.31	0	0.42	0	0.14	0.23	0.11	0.12	0.12	0.22	0.35	0.32	0.47	0.04	0.18	0.11	0.14	0.07	0.14	0.28	0	0	0.26	0.39	0.52	0.08	0.07	0.33	0	0.25	0.5	0.14	0.23	0.25	0.13	0.24	0.34	0.39
GPR61	0	0.02	0.07	0	0	0.06	0	0	0	0.07	0.04	0	0	0	0	0.36	0.07	0	0	0	0	0.04	0	0.2	0	0	0.5	0	0.07	0	0.05	0.18	0	0	0	0	0.14	0	0	0	0.25	0	0	0	0	0	0	0.04	0	0	0.06	0.32	0	0	0.11	0	0.06	0	0.09	0	0	0	0	0	0	0	0	0.03	0.07	0	0	0	0	0	0.06	0	0	0	0	0.07	0.06	0.07	0.03	0.11	0.05	0.06	0.25	0	0	0.06	0.06	0	0.24	0.12
GNAI3	138.12	144.35	150.06	138.56	155.34	147.13	153.69	149.63	144.99	146.13	145.72	156.42	186.29	163.47	168.22	171.71	138.87	159.72	159.51	156.39	136.18	135.48	126.03	124.84	131.14	139.4	126.48	122.55	96.95	118.56	123.85	117.98	127.36	133.21	133.13	131.76	148.35	148.1	147.26	151.61	133.88	117.88	124.46	130.51	150.46	150.78	153.47	132.85	127.71	130.9	146.35	143.04	143.73	139.23	133.85	138.55	145.66	148.2	150.06	143.82	153.37	137.19	139.62	151.14	150.12	153.47	127.34	133.04	130.99	132	140.31	147.29	143.22	139.37	155.59	149.76	154.4	146.17	147.16	151.54	152.9	154.77	145.25	140.47	140.28	139.41	141.18	146.49	146.78	148.95	145.72	157.16	150.39	150.98
MIR197	5.82	1.74	1.24	0	2.39	1.09	2.24	4.67	5.1	4.98	0	0	0	1.26	7.01	0	2.58	2.28	0	4.64	0	2.71	4.45	1.52	1.12	3.98	0	1.24	5.46	0	3.42	3.35	1.29	3.69	4.73	1.37	5.21	1.06	3.94	3.95	0	7.1	7.73	3.51	2.84	5.4	0	0	11.52	3.91	3.49	8.51	0	1.09	0.69	0	1.13	3.71	1.15	0	0	0	1.83	0	3.86	2.84	0	2.08	0	0	2.96	2.8	1.15	3.23	0	0	3.23	0	2.16	2.57	3.23	3.76	2.29	0	1.93	1.03	5.88	4.58	0.95	2.08	6.4	1.94	6.69	0
GNAT2	2.51	2.24	2.25	3.38	2.3	1.98	2.34	2.31	0.77	1.23	1.65	1.25	0.88	0.9	1.77	2.21	1.91	2.31	2.4	2.48	1.92	2.31	2.32	1.67	1.85	2.26	2.16	2.39	3.45	3.71	3.57	3.59	1.84	3.38	2.15	1.51	2.15	1.93	1.73	1.46	3.55	2.81	1.36	3.86	0.94	1.04	2.01	3.37	3.01	3.08	2.81	1.14	2.01	2.22	1.79	1.91	2.74	1.9	2.64	2.1	3.66	2.51	2.51	1.4	2.12	1.87	1.07	1.72	1.41	1.4	1.46	1.44	1.64	2.07	1.46	1.58	1.78	1.93	2.61	2.68	2.07	1.86	0.94	0.71	1.27	0.45	2.72	3.33	2.19	1.71	2.05	2.03	2.39	2.24
AMPD2	37.56	35.69	41.27	43.58	43.74	43.12	48.06	39.19	35.36	37.89	41.49	37.24	39.28	42.89	37.22	39.79	35.49	36.68	38.98	39.46	28.83	28.81	24.84	31.78	37.09	38.81	37.98	39.35	19.38	32.35	30.08	36.12	50.34	42.92	47.11	41.34	36.46	44.79	39.73	42.72	42	49.37	49.68	45.41	27.24	26.35	26.2	32.46	36.09	35.75	31.25	35.45	34.06	36.6	37.25	45.18	43.1	41.38	42.43	42.33	43.34	43.47	46.13	42.77	40.86	37.08	39.37	40.99	39.97	41.04	44.39	44.37	47.29	52.52	40.94	38.89	42.59	42.14	47.84	43.01	42.49	42.33	49.21	52.06	53.68	48.33	32.46	37.4	41.26	43.35	42.22	37.85	43.14	40.6
GSTM4	1.22	1.22	1.65	1.41	2.24	2.26	2.11	1.97	3.39	3.6	3.68	4.95	2.27	3.34	3.13	3.05	1.72	1.56	1.32	2.04	6.84	3.93	6.01	5.51	9.14	8.77	7.99	7.72	10.78	11.23	9.18	9.5	4.95	4.96	4.86	6.56	1.94	2.21	1.39	1.16	1.54	0.44	2.18	2.2	3.05	2.06	1.82	1.09	1.3	1.27	0.73	1.28	0.98	0.98	1.17	0.98	0.93	1.98	2.38	1.5	2.01	1.69	2.18	1.5	2.04	1.72	1.7	2.08	1.61	1.61	2.04	1.28	2.33	1.35	2.44	1.49	1.1	0.67	1.35	2.66	1.64	1.62	3.13	1.72	2.42	2.87	1.8	0.63	1.59	1.14	2.88	3.5	3.19	3.56
GSTM2	1.05	2.68	1.8	1.69	1.86	2.63	1.33	1.56	1.66	3.33	2.44	2.57	2.58	1.78	2.5	3	1.53	0.8	1.7	2.03	3.78	3.13	3.23	3.32	1.63	3.16	2.77	2.95	4.66	3.89	5.73	4.92	3.5	3.07	2.33	3.47	1.6	2.02	1.71	1.8	1.76	2.16	1.15	1.04	1.11	1.65	1.92	1.44	0.96	0.92	1.56	2.12	1.07	1.66	1.08	1.39	1.85	1.84	1.02	1.56	1.56	1.56	1.94	2.23	1.4	0.95	1.83	2.28	1.86	1.67	2.12	1.11	1.02	1.32	1.76	2.09	1.32	1.12	0.8	1.62	1	0.79	1.87	2.19	2.37	2.5	1.53	1.23	2.04	1.85	2.06	2.02	2.4	1.86
GSTM1	0.06	0.06	0	0	0	0	0.07	0	0	0	0	0.06	0	0	0	0.17	0	0	0	0	0.1	0.09	0.14	0	0	0.08	0	0.08	0	0	0.22	0	0	0.08	0	0	0	0.07	0.08	0	0	0.09	0	0.07	0	0	0	0	0.09	0	0	0	0	0.07	0.04	0	0	0	0	0	0	0	0.17	0.16	0.06	0	0.07	0.07	0.08	0	0.06	0.06	0	0	0	0	0	0	0.07	0	0	0.08	0	0	0.06	0.07	0.15	0	0	0	0.2	0.19	0.07	0
GSTM5	0.28	0.25	0.47	0.32	0.11	0.63	0.21	0.54	0.37	0.77	0	0	0.42	0.36	0	0.26	1.05	0.33	0.28	0	0.46	1.04	0.85	0.65	0.7	1.08	1.16	0.47	1.56	1.13	0.16	1.92	0.74	1.06	0.85	0.53	0.13	0.36	0.38	0.19	1.21	0.68	0.3	0.34	0	0.39	0	0	0.28	0.5	0.22	0.47	0.18	0.1	0.13	0.53	0.54	0.3	0.55	0.41	0.78	0.24	0.35	0.24	0.09	0	0.33	1.24	0.61	0.17	0.19	0.13	0	0.1	0.17	0.13	0.1	0.19	0.15	0.68	0.21	0.24	0.22	0.05	0.09	0.4	0.39	0.33	0.09	0.4	0.71	0.65	0.37	0.49
GSTM3	5.41	4.62	4.94	5.81	4.67	5.11	5.16	4.48	8.06	7.51	8.14	7.47	8	7.36	8.28	8.49	5.27	5.21	5.03	5.25	6.7	7.15	8.94	6.85	7.74	8.8	6.47	7.33	21.77	16.23	15.8	15.65	7.55	5.68	5.5	6.44	6.02	6.11	5.6	5.31	5.19	4.67	3.26	4.17	3.97	2.7	2.36	5.88	3.3	4.47	4.91	4.88	4.82	4.68	4.3	3.38	4.59	4.34	4.25	4.35	3.82	4.47	3.94	6.38	5.2	7.09	5.25	4.22	4.75	4.3	3.96	2.97	2.67	3.35	4.87	4.6	4.66	5.34	2.88	3.71	4.03	3.74	4.55	4.26	4.09	4.09	6.16	5.12	5.51	6.06	4.03	4.03	3.39	4.13
EPS8L3	0.06	0	0	0	0	0.07	0	0	0.08	0	0.09	0.06	0	0.08	0	0.04	0.17	0	0	0.11	0	0.13	0.14	0.1	0.15	0.6	0.87	0.84	0.18	0.11	0	0.43	0.17	0.8	0.34	0.36	0	0.07	0.04	0.06	0.05	0.05	0.05	0	0.09	0	0.11	0	0.05	0	0	0.31	0.06	0	0	0.14	0.44	0.12	0	0	0.04	0	0	0	0	0	0.11	0.07	0.04	0	0	0.06	0.07	0	0.08	0.3	0.04	0	0	0	0	0.08	0	0.17	0.13	0	0.46	0	0.09	0.13	0	0.13	0.4	0
CSF1	7.27	11.37	5.13	7.27	7.66	9.3	7.65	7.13	40.18	25.93	25.31	23.15	50.88	55.61	55.26	54.98	5.33	3.91	4.5	5.94	9.07	8.43	6.93	8.9	9.46	12.23	7.91	8.1	6.95	10.05	12.56	10.28	5.51	6.46	12.26	8.58	2.61	3.87	4.18	3.1	5.22	5.18	5.36	4.73	15.84	13.79	12.2	6.34	7.4	5.67	4.83	8.37	7.72	8.93	9.5	3.58	3.2	4.08	4.25	4.03	4.02	4.41	3.4	3.14	3.36	2.27	5.7	5.29	6.16	7.29	1.22	2.57	1.47	3.12	8.75	7.26	7.66	7.13	3.85	3.84	3.01	3.62	3.94	4.7	4.26	3.86	2.35	2.74	3.76	2.62	7.36	6.6	6.83	6.29
AHCYL1	75.44	78.31	78.54	79.58	76.61	71.66	76.91	75.65	91.58	87.81	91.63	82.7	98.49	95.04	92.2	94.26	66.01	67.92	72.03	71.57	68.93	66.01	57.37	62.77	93.16	96.68	93.9	94.86	64.83	86.95	87.76	84.96	78.64	81.93	86.2	80.63	74.09	70.3	76.13	74.49	66.78	69.08	69.8	67.89	70.27	70.14	70.52	66.97	64.94	67.22	70.44	74.34	71.43	70.7	69.74	71.18	72.05	79.91	74.72	73.7	71.21	72.66	73.31	74.05	77.39	71.59	69.8	71.34	78.08	66.67	84.13	88.44	86.79	83.28	78.03	80.96	78.8	76.91	74.22	76.43	71.64	73.52	104.51	103.06	100.94	112.14	70.37	69.56	72.73	76.26	71.36	68.79	69.58	70.86
STRIP1	35.48	35.48	35.42	36.4	33.52	35.36	36.41	34.22	34.9	28.97	35.45	30.35	31.87	34.49	30.56	32.77	33.9	38.13	36.95	41	38.13	37.9	34.81	36.96	45.3	43.54	48.92	47.49	35.74	51.79	46.19	50.42	41.3	42.67	44.2	42.71	36.67	38.34	38.56	35.83	39.69	38.38	38.6	37.27	40.91	42.72	42.2	36.94	34.03	37.13	33.53	35.47	33.75	37.42	38.14	35.75	38.39	34.74	38.35	34.59	36.8	36.81	36.19	37.73	36.31	35.63	38.32	36.93	38.14	39.54	31.26	31.67	33.24	31.89	33.27	35.25	33.13	35.72	43.2	41.43	40.23	37.58	25.75	27.68	28.07	26.78	30.06	34.01	34.53	38.33	34.45	36.46	35.61	34.75
ALX3	4.09	3	3.72	3.12	4.36	5.7	3.53	3.41	2.52	2.15	3.11	4.36	2.13	1.79	2.85	2.25	2.95	4.45	2.82	2.65	2.34	2.34	6.55	3.92	4.62	4.78	4.74	4.97	3.6	4.03	3.82	6.38	7.07	6.75	6.96	7.67	3.9	3.78	4.33	3.15	3.76	4.9	4.24	5.4	3.67	4.04	2.11	4.19	4.82	3.24	3.54	4.44	3.36	3.66	2.96	5.21	4.31	3.95	3.43	4.51	3.55	4.76	3.94	3.69	3.92	4.03	4.23	4.49	3.79	4.92	4.65	3.13	4.6	5.36	4.16	4.79	4.49	4.07	4.54	4.56	4.21	4.58	5.34	4.51	3.23	3.09	3.11	3.25	4.04	3.37	5.2	4.24	4.98	4
LINC01397	0.25	0.45	0.96	0.69	0.16	0.57	0.87	0.85	0.5	0.81	0.37	0	2.06	0.33	1.27	0.52	1.5	0.88	0.26	0.6	0.21	2.11	2.88	1.96	2.04	0.86	1.4	1.29	2.12	2.63	1.77	1.3	0.17	1.75	2.91	0.36	1.18	0.55	1.53	1.28	2.04	0	0.8	0.3	0.37	0	0.65	0	0.19	0.51	0.45	0.95	0.75	0.71	0.45	0.36	0.59	1.44	0.45	0.48	0.3	0	0.59	0	0.25	1.1	0.3	0.14	0.33	0.31	0.38	0.48	0.3	0.42	0.3	0.17	0.42	1.04	1.26	0.67	0.84	0.65	0.3	0	0.13	0.13	1.37	0.15	0	0.4	1.11	1.26	1.16	0.84
UBL4B	0.1	0	0	0.13	0	0.11	0	0.05	0	0	0	0.1	0.43	0	0	0.27	0	0.06	0	0.06	0	0	0.89	0	0.11	0	0.2	0	0.27	0.17	0.09	0.17	0.06	0.06	0.18	0.14	0	0	0.13	0	0	0	0	0	0.07	0.13	0.5	0	0	0.07	0	0.24	0	0	0.04	0	0.11	0	0.06	0.12	0.12	0.13	0.05	0	0	0.07	0	0	0	0	0	0	0	0	0.06	0.07	0	0	0	0	0	0	0	0	0	0	0.35	0	0.05	0	0.11	0	0.17	0.09
SLC6A17	0.17	0.31	0.25	0.19	0.2	0.13	0.05	0.11	0.12	0.19	0.03	0.07	0.03	0	0.05	0.02	0.17	0.21	0.05	0.1	0	0.1	0.16	0.07	0.01	0.19	0.25	0.06	0.16	0	0.44	0.14	0.11	0.06	0.14	0.13	0.06	0.08	0.09	0.02	0.19	0	0.11	0.06	0.38	0.43	0.27	0.11	0.17	0.18	0.1	0.36	0.11	0.26	0.09	0.13	0.11	0.09	0.01	0.07	0.06	0.05	0.05	0.09	0.09	0.1	0.05	0.05	0.03	0.06	1.29	1.11	1.36	1.68	0.01	0.02	0.13	0.08	0.13	0.12	0.11	0.06	0.48	0.46	0.51	0.48	0.43	0.05	0.11	0.02	0.08	0.06	0.08	0.12
KCNC4-AS1	1.87	2.13	1.48	1.78	2.85	2.46	1.94	2.91	0.93	1.07	1.7	0.33	2.02	0.83	1.3	0.27	0.43	1.13	1.38	1	2.42	1.71	4.28	2.81	2.76	3.17	1.44	1.81	9.05	6.49	5.9	5	2.4	2.29	1.8	2.1	1.64	1.06	1.57	2.09	3.35	1.6	1.54	2.17	1.22	0.98	1.21	2.38	0.38	0.61	1.16	1.21	0.51	0.72	0.6	1.1	1.43	0.74	1.37	0.74	1.01	1.77	0.55	1.69	1.54	1.32	2.2	1.24	0.77	1.61	0.78	0.19	0.61	0.14	2.14	1.91	1.36	0.6	1.79	2.04	2.43	1.17	1.06	0.28	0.64	0.96	1.87	1.59	0.88	0.76	1.34	0.65	1.26	1.17
KCNC4	30.16	35.65	29.18	33.95	38.4	38.49	38.92	32.37	9.99	15.05	17.43	13.16	9.45	9.58	10	11.15	22.43	25.98	27.15	21.14	23.21	24.26	22.2	26.24	10.03	10.61	8.71	8.91	12.73	18.7	17.45	17.24	27	24.95	22.89	25.36	24.17	33.31	25.72	27.52	25.6	30.3	30.61	26.77	11.65	8.19	9.78	23.28	25.67	26.97	20.13	19.87	21.81	23.85	23.15	27.79	28.77	30	27.18	30.19	29.49	29.91	29.66	24.48	24.92	27.38	27.76	26.6	24.27	19.6	10.51	6.98	8.96	7.54	28.93	25.17	27.78	24.35	32.89	31.59	30.55	31.09	8.48	9.24	8.96	8.66	22.2	25.98	25.24	29.5	15.16	14.56	16.03	16.37
LOC440600	2.84	2.84	3.46	3.96	2.2	2.73	3.16	3	2.05	1.79	2.13	1.56	2.29	1.77	2.34	1.27	3.15	2.65	2.17	2.63	4.11	6.55	10.56	5.66	1.91	2.25	3.89	2.53	14.58	8.35	7.13	5.54	3.45	2.8	3.09	3.48	3.18	2.6	2.6	2.38	3.63	1.14	2.58	3.16	2.04	1.86	3.44	1.3	2.57	2.62	1.91	1.82	1.99	2.57	1.26	1.56	2.12	2.56	2.34	2.94	1.38	1.86	2.23	2.17	2.72	3.38	1.9	1.05	1.96	2.41	1.67	0.86	1.38	0.68	2.72	3.13	2.45	1.56	2.29	3.28	2.72	2.27	2.04	1.32	1.28	1.1	2.03	2.11	1.66	2.78	1.9	1.43	2.18	3.2
RBM15	9.27	8.09	11.04	8.54	9.24	8.22	10.82	11.65	7.63	9.22	8.2	7.52	9.5	7.75	7.97	6.93	7.36	7.54	8.46	7.96	7.44	8.13	8.13	6.89	13.85	12.59	13.34	11.58	6.86	9.01	8.91	9.56	11	10.9	10.91	10.18	8.55	7.91	9.26	9.25	10.31	10.21	12.14	9.41	12.37	9.88	7.88	9.93	10.92	9.71	10.23	9.86	9.58	7.9	8.65	8.34	7.28	9.84	6.99	9.63	10.31	9.84	10.37	8.99	7.92	8.5	9.82	9.66	10.29	9.86	10.14	9.95	12.19	10.22	8.6	13.21	10.32	9.75	10.67	9.99	9.74	9.46	12.44	12.91	14.54	13.69	7.49	9.61	7.51	8.65	10.35	9.07	11.36	9.77
SLC16A4	3.87	3.29	5.17	3.6	4.7	4.6	5.12	5.21	2.85	2.89	3.15	2.43	3.2	2.6	1.31	1.56	5.44	4.22	3.76	3.87	6.48	5.72	6.24	6.82	7.25	4.62	7.43	7.24	7.65	8.41	6.3	6.02	5.77	5.23	4.89	5.68	5.02	4.52	4.68	5.05	5.85	3.86	5.3	5.4	7.19	6	7.81	2.83	2.36	2.55	3.1	3.2	2.26	3.34	2.83	5.34	4.88	6.02	5.39	4.44	4.66	5.35	4.74	4.77	3.8	3.9	5.21	5.45	5.79	5.22	3.65	3.12	3.18	2.26	4.12	6.64	5.22	5.22	3.02	4.03	3.78	2.52	2.36	1.76	2.19	2.96	4.96	4.44	3.92	5.71	5.23	5.48	5.4	5.73
LAMTOR5	61.44	72.72	64.1	59.3	59.37	54.49	57.16	66.19	56.79	55.01	50.33	67.29	63.26	60.37	69.2	54.4	64.44	68.33	68.35	59.97	63.82	62.75	89.39	73.68	71.55	60.2	63.54	64.51	101.59	58.54	59.35	56.29	52.83	57.38	52.83	54.81	56.26	56.94	62.31	59.93	76.46	89.05	74.13	64.97	57.83	53.09	47.91	77.27	66.21	62.91	62.8	48.28	52.25	48.77	61.93	61.97	64.03	60.27	59.9	69.22	62.75	64.16	74.8	56.02	56.14	57.46	58.31	56.95	50.97	55.25	50.88	46.35	40.48	47.25	66.05	68.73	65.01	61.17	60.15	54.61	52.84	54.03	65.79	61.32	63.29	62.87	66.4	62.55	68.68	65.33	64.15	60.01	56.92	61.04
LAMTOR5-AS1	0.68	0.86	0.18	0.57	0.17	0.46	0.47	0.92	0.72	0.35	0.6	0.14	0.2	0	0	0.19	0.18	0.96	0.7	0	3.36	1.34	1.57	2.35	0.16	1.12	0.76	1.4	1.54	1.66	0.96	1.18	0.55	0.35	1	0.58	0.73	0.45	0.55	0.56	2.22	0.4	0.44	0.66	0.2	0.57	0.47	0.56	0	0.18	0.49	0.68	0.81	0.46	0	1.95	0.96	0.35	0.48	0	0	0.18	1.16	0.54	0.68	0.8	0.48	0.44	0	0.51	0.28	0.26	1.29	0.3	0.97	0.37	0.46	0.28	0	1.08	0.15	1.06	0.16	0	0	0	0.83	0.81	0.53	0.29	0.75	0.82	0.79	0.78
PROK1	4.77	2.8	4.07	2.05	3.26	4.53	3.56	2.3	1.25	2.31	2.34	1.73	0.95	2.13	2.45	1.25	3.6	2.92	3.42	4.31	7.91	6.38	6.09	6.29	1.72	0.65	2.52	0.95	7.91	7.11	6.46	6.04	7.33	4.85	6.66	6.91	5.84	5.06	4.45	2.32	8.8	6.06	6.93	8.25	3.02	1.84	1.45	4	4.41	2.56	3.37	9.24	10.4	12.3	13.62	7.13	6.75	6.22	6.89	8.64	7.66	6.86	6.7	3.49	2.75	2.64	6.87	6.6	3.94	3.98	0.86	0.82	0.63	0.24	3.41	4.66	2.71	3.95	4.48	4.49	3.94	5.35	0.69	0.35	0.58	0.85	3.02	3.57	5.07	4.09	7.35	3.35	4.51	5.93
CYMP	0.47	0.53	0.08	0.81	0.36	0.4	0.14	0.85	0.85	0.38	0.52	0	0.26	0.3	0.76	0.89	1.01	0.89	0.24	0.56	2.31	1.31	4.84	0.64	0.2	0.96	0.74	0.53	6.27	0.92	1.35	1.01	0.39	0.74	0.43	0.75	0.39	0.26	0.48	0.6	0.67	0.17	0	0.5	0.26	0.25	0.2	0.32	0.17	0.32	0.21	0.74	0.17	0.4	0.29	0.08	0.27	0.75	0.55	0.22	0.71	1.53	0.28	0.15	0.64	0.6	0.28	0.38	0.62	0.37	0.06	0.45	0.28	0	0.14	0.63	0.65	0	0.46	0.47	0.59	0.23	0.14	0	0.47	0.5	0.64	0.55	0.46	0.5	0.65	0.12	0.88	0.39
LOC440602	0	0.03	0	0.09	0	0	0	0	0	0	0	0	0	0	0	0	0	0	0	0.07	0	0	0	0.05	0.07	0	0.09	0.08	0.17	0.05	0.22	0	0	0	0	0.09	0	0	0	0	0.15	0	0	0	0	0	0	0	0	0.08	0.07	0.08	0	0.04	0.09	0	0.07	0	0.07	0	0.22	0	0	0	0.06	0	0	0	0	0	0	0	0	0.07	0	0	0	0	0	0	0	0	0	0	0	0.26	0.08	0	0.06	0.03	0	0	0.07	0
KCNA10	0	0	0	0	0	0.08	0.09	0	0	0	0	0	0	0	0	0	0	0	0	0	0	0	0.34	0	0	0	0.1	0.1	0.63	0.13	0.33	0.06	0.1	0	0	0	0	0	0	0	0.06	0	0	0	0	0	0	0	0	0	0	0	0	0	0	0	0	0	0.09	0	0.09	0	0	0	0	0	0	0	0	0	0	0	0.09	0	0	0	0	0	0	0	0	0	0.09	0	0	0	0.27	0	0	0	0	0	0	0.21
KCNA2	0.05	0	0	0.04	0	0	0.18	0	0	0	0	0	0.08	0	0.04	0.07	0.07	0.12	0.03	0	0.09	0	0.06	0	0.15	0	0.22	0.2	0	0.18	0	0.18	0.14	0.13	0.22	0.33	0.07	0	0	0	0.17	0.08	0	0	0.11	0.29	0.18	0	0	0	0	0.19	0	0	0	0	0.06	0	0.03	0	0	0	0	0	0	0	0	0	0	0	0	0	0	0	0.06	0	0	0	0	0	0	0.03	0.06	0	0	0	0	0	0	0	0	0.05	0.42	0.15
KCNA3	0.16	0.06	0.19	0.2	0.04	0.13	0.12	0.19	0.29	0.15	0.19	0.21	0.36	0.23	0.23	0	0.41	0.23	0.13	0.12	0.86	0.56	0.76	0.71	0.06	0.13	0.25	0.21	1	0.76	0.28	0.08	0.17	0.14	0.3	0.09	0.21	0.12	0.24	0.13	0.12	0.11	0.05	0.04	0.19	0.13	0.36	0.16	0.06	0.07	0.09	0.3	0.05	0.11	0.09	0.16	0.11	0.19	0.15	0.16	0.04	0.11	0.12	0.09	0.1	0.07	0.08	0.34	0.29	0.2	0.68	0.41	0.25	0.49	0.04	0.21	0.07	0.12	0.2	0.48	0.24	0.19	0.2	0.14	0.14	0.32	0.25	0.04	0.13	0.07	0.05	0.08	0.24	0.19
CD53	10.91	8.56	8.75	9.86	5.94	6.33	9.82	7.09	6.28	4.36	5.58	4.19	5.07	3.19	2.97	2.78	10.1	9.02	9.19	10.04	9.23	8.69	8.31	7.68	37.48	46.27	44.38	37.26	43.11	46.13	41.01	41.44	84.1	71.46	78.69	73.12	9.79	10.1	9.07	8.81	15.48	13.48	12.47	11.75	13.13	9.88	7.27	6.5	5.24	6.12	6.38	6.89	5	7.04	5.12	8.05	8.09	8.26	7.97	6.48	7.96	12.74	8.51	7.77	6.77	5.1	8.16	9.11	8.77	7.54	3.86	2.71	3.86	1.89	8.61	8.39	6.26	5.91	8.69	6.8	7.19	7.05	2.37	2.42	3.87	1.48	10.73	10.39	12.87	11.3	8.21	6.9	9.1	10.68
LRIF1	41.32	37.53	41.56	43.07	48.43	52.6	48.75	50.78	43.17	44.39	43.68	40.51	46.63	41.1	38.09	41.14	49.07	45.52	46.01	49.92	35.96	36.37	28.49	35.33	54.68	58.27	55.71	56.13	38.59	44.66	45.69	38.68	51.06	52.08	52.09	53.12	51.71	48.17	52.25	47.62	46.41	41.81	44.58	49.38	41.94	38.26	38.12	45.46	43.67	48.46	54.87	52.2	51.15	52.11	48.32	48.68	54.22	43.72	53.37	52.74	55.19	55.5	50.42	53.25	52.16	51.55	57.72	55.02	50.91	55.46	48.45	52.29	49.76	48.35	50.51	47.8	51.77	47.34	48.7	52.95	51.98	50.16	34.46	35.9	37.2	36.5	49.86	46.05	48.3	46.5	57.98	58.07	57.42	56.74
DRAM2	66.44	57.59	65.09	62.05	56.43	54.46	59.79	48.95	63.63	60.3	61.81	64.68	58.09	56.39	53.53	50.15	49.23	50.77	55.94	55.77	54.61	50.5	44.62	48.13	53.62	53.5	52.14	59.05	67.7	73.26	60.24	61.15	54.69	51.45	54.14	55.85	60.96	62.59	60.41	57.73	59.54	60.2	57.68	65.31	43.71	37.02	42.75	55.03	42.02	46.26	48.24	46.27	40.15	41.86	42.83	56.56	54.52	61.48	59.83	58.02	54.3	58.15	57.05	63.58	60.66	55.79	58.57	62.34	56.73	56.97	53.04	46.73	51.68	45.96	67.43	63.11	59.62	60.03	53.79	56.26	52.27	59.96	56.26	51.78	50.08	53.46	68.51	58.48	64.96	57.35	54.55	53.85	53.27	53.27
CEPT1	55.1	54.83	59.98	59.63	51.54	57.89	59.1	55.38	56.85	58.8	58.4	56.65	47.82	40.07	41.47	43.46	53.55	54.66	56.73	50.68	66.3	66.99	68.41	70.54	59.29	60.86	65.74	63.92	74.08	83.71	79.83	82.39	62.96	60.68	67.71	60.62	51.42	59.45	53.09	57.05	75.19	66	72.56	66.48	47.89	49.12	51.01	56.15	51.78	54.55	55.7	51.34	54.52	49.8	51.03	61.12	58.23	63.72	61.02	66.36	64.82	66.03	66.88	50.09	46.57	42.55	63.8	64.16	66.52	57.38	37.98	42.28	43.71	38.5	52.17	49.52	53.57	49.75	62.32	62.82	57.25	60.91	40.48	40.6	41.98	39.44	59.39	58.71	60.77	58.04	56.77	52.94	58.68	55.47
DENND2D	0.62	0.61	0.58	0.68	0.25	0.28	0.45	0.34	0.24	0.66	0.39	0.4	0.43	0.45	0.62	0.26	0.3	0.43	0.38	0.3	0.57	0.58	0.43	0.74	2.48	1.07	2.41	2.37	1.39	1.29	1.38	1.1	1.18	1.38	1.66	1.28	0.39	0.38	0.14	0.27	0.44	1.17	0.85	0.69	0.6	0.57	0.56	0.25	0.31	0.66	0.44	0.77	0.14	0.58	0.38	0.38	0.36	0.37	0.63	0.39	0.54	0.38	0.45	0.24	0.35	0.39	0.7	0.53	0.63	1.05	0.08	0.28	0.07	0.27	0.37	0.47	0.18	0.53	0.27	0.46	0.37	0.29	0.44	0.23	0.08	0.24	0.6	0.27	0.38	0.51	0.48	0.49	0.9	0.39
CHI3L2	0.59	0.28	0.52	1.12	0.5	0.71	0.52	0.39	0.12	1.04	0.33	0.41	0.74	0.59	0.13	0.38	0.54	0.9	0.55	0.16	1.7	1.71	4.04	1.83	0.89	0.49	1.01	0.98	3.94	3.22	0.96	1.95	1.02	0.63	0.94	0.83	0.97	0.59	0.18	0.51	0.96	0.73	0.14	0.71	0.4	0.25	2.09	0.25	0.74	0.49	0.11	0.74	0.18	0.51	0.07	0.39	1.11	0.35	0.53	0.46	0.54	0.35	0.43	0.36	0.23	0.66	0.11	0.29	0.18	0.23	0.18	0.04	0.05	0	0.16	0.37	0.05	0.19	0.55	0.78	1.15	0.58	0.64	0.05	0.14	0.1	1.26	0.11	0.18	0.53	0.35	0.68	0.57	1.08
CHIAP2	0	0.05	0.07	0	0	0	0.18	0	0.07	0	0	0	0.08	0	0	0.07	0	0	0	0	0.13	0.11	0	0.04	0.09	0.07	0.15	0.07	0	0	0.09	0	0	0.07	0	0.07	0	0	0	0	0.04	0	0	0	0	0	0.09	0	0	0	0	0.16	0	0	0	0	0.06	0.13	0.03	0	0	0	0	0	0	0	0.06	0	0	0	0	0	0	0	0	0	0	0	0	0	0.06	0	0	0.06	0	0	0.19	0	0.1	0.06	0	0.03	0	0.03
CHIA	0.04	0	0	0.11	0	0.09	0	0	0.05	0	0	0	0.18	0	0	0	0.05	0	0	0	0.13	0.33	0.91	0	0.09	0	0.5	0.05	0	0	0.07	0.07	0	0	0	0.22	0.11	0	0	0	0.32	0	0.25	0	0	0	0	0	0	0	0	0.15	0	0	0	0.11	0.23	0	0.05	0	0	0	0	0.1	0.08	0	0	0	0.32	0	0	0	0	0	0	0	0.18	0	0	0	0.09	0	0.28	0.04	0.04	0	0.38	0.09	0	0.09	0	0	0.32	0
PIFO	4.81	4.31	3.51	5.62	2.35	3.88	3.18	3.65	1.74	3.56	3.54	3.86	3.13	2.96	2.68	3.12	3.73	3.4	2.56	5.12	3.44	6.9	7.36	3.85	5.5	4.6	5.33	6.51	10.32	7.14	6.1	6.39	5.25	4.62	3.57	4.41	3.94	3.08	3	3.86	3.06	3.43	4.13	4.35	6.49	7.08	8.14	2.29	1.97	3.11	3.22	2.94	2.96	2.64	2.6	2.6	3.6	2.87	2.66	2.75	2.82	3.43	1.89	3.53	3.66	2.75	2.03	2.55	2.5	3.32	0.91	0.18	1.06	0.48	2.35	3.75	2.81	2.87	2.33	3.14	2.7	2.95	1.38	0.99	0.92	0.72	4.42	3.6	4.07	3.17	3.02	2.38	2.94	2.65
PGCP1	0.6	0.54	0.46	0.5	0.59	0.4	1.25	0.23	0.79	1.23	0	0	0	0.47	0	0.66	2.39	0.56	0.12	0.86	2.94	1.51	3.3	2.99	0.14	1.15	1	0.92	3.37	2.92	1.48	1.86	1.27	0.46	0.58	1.02	0.16	0	0	0.97	1.56	1.4	0	0	0.35	0.83	2.05	0.16	0.89	1.77	1.15	2.25	0.12	0.67	0	0	1.96	0	0.42	0	0	0.31	0.56	0	0	0.35	0.28	0.64	0	0.15	0.12	0.23	0	0	0	0	0	0.25	0.27	0	0.53	0.62	0.85	0.26	0.24	0.26	1.02	0.28	0.47	0.13	0.26	0.6	0.96	1.26
OVGP1	18.73	16.35	12.79	13.43	15.1	16.09	15.24	16.89	7.25	6.37	5.39	4.66	6.54	6.64	6.14	6.38	9.02	8.41	7.63	7.76	4.52	4.36	3.35	5.32	6.47	8.03	9.05	8.34	6.94	8.42	7.96	9.97	11.35	11	9.7	10.48	7.46	6.84	8.56	8.74	11.08	8.98	9.62	6.69	7.16	5.82	5.89	7.8	5.06	7.67	7.05	4.56	3.86	5.41	4.78	11.88	6.97	10.55	8.78	5.49	7.11	7.59	7.4	7.09	10.12	9.59	6.08	8.56	7.66	9.17	8.96	8.22	8.79	9.33	8.3	8.51	8.55	8.38	10.49	9.1	10.05	9.82	9.14	9.91	9.76	8.09	8.15	6.39	8.14	7.72	7.03	9.3	8.81	8.16
WDR77	57.02	58.77	58.29	53.85	61.83	59.91	64.69	69.17	48.37	49.82	46.95	47.3	40.77	41.66	44.02	46.1	58.08	64.71	56.27	58.05	55.15	55.35	56.99	56.95	58.69	60.33	64.6	60.47	73.25	69.21	65.36	74.29	52.27	60.55	62.49	59.7	55.7	58.83	56.14	56.21	55.97	58.08	56.4	57.68	58.4	63.15	61.18	53.38	51.83	56.36	57.54	52.67	54.12	52.64	56.8	57.35	52.97	59.25	53	58.59	54.99	56.8	58.95	49.88	54.76	60.97	57.19	50.84	52	50.62	37.99	38.06	41.05	42.11	53.17	48.49	46.8	49.64	52.17	58.33	53.01	46.15	41.78	46.82	49.99	37.81	59.48	60.28	62.68	58.73	47.31	52.72	52.87	49.7
ATP5F1	317.48	346.56	333.89	334.34	342.02	342.63	334.22	352.02	267.31	301.49	281.06	306.91	298.42	278.48	284.54	280.11	306.06	318.55	301.88	300.34	271.93	276.09	241.98	275.07	393.6	332.81	374.03	371.15	394.94	330.14	302.53	336.86	336.31	348.07	342.75	335.72	310.21	307.8	306.51	297.46	284.35	261.08	262.93	302.88	345.75	342.1	343.04	245.31	213.88	246.14	302.35	302.37	314.91	294.44	294.76	324.67	315.65	332.98	314.29	319.2	335.88	322.44	317.27	294.59	302.37	320.28	310.5	302.57	308.52	334.14	301.48	321.1	310.7	346.92	321.42	318.03	334.43	336.11	291.46	285.03	276.73	280.51	341.83	332.76	311.08	311.63	328.48	311.64	321.66	309.73	301.02	309.06	300.57	305.08
C1orf162	0.07	0.82	0.63	0.88	1.04	1.35	0.57	0.82	0.74	1.27	0.62	0.36	0.95	0.64	0.1	0.78	2.07	1.08	0.58	0.76	0.23	1.28	0.49	0.22	1.39	0.58	0.89	0.18	0.8	0.86	1.5	0.85	0.56	1.26	0.69	0.8	1.42	1.71	0.67	0.86	1.03	0.41	0.9	0.77	1.03	0.59	2.06	0.39	0.84	0.95	0.51	0.53	0.49	0.32	0.56	1.11	2.23	0.45	0.92	0.72	0.68	0.74	1.47	1.58	0.28	0.52	0.42	1.14	1.41	0.71	0.5	0.34	0.25	0.47	0.59	1.05	0.16	0.29	1.33	0.65	0.78	1.74	0.5	0.39	0.91	1.43	0.6	0.33	0.97	1.59	0.23	0.85	0.24	0.54
TMIGD3	0.13	0.09	0.2	0.09	0.04	0	0	0.03	0.08	0.24	0.23	0.16	0.38	0.16	0.05	0	0.42	0.07	0.1	0.38	0.05	0.49	0.65	0.39	0	0.04	0.4	0.08	0.53	0.27	0.28	0.33	0.13	0.16	0.23	0.27	0.25	0.07	0.09	0.06	0.41	0.05	0.05	0.04	0.14	0.04	0.05	0.09	0	0.04	0.19	0.4	0.06	0.11	0.09	0.05	0.26	0.12	0.07	0.04	0.11	0.08	0	0	0.06	0	0.19	0.14	0.04	0.12	0.03	0	0	0	0	0	0	0.07	0.21	0.08	0.11	0.41	0.15	0.1	0.03	0.03	0.23	0.07	0.03	0.2	0	0.06	0	0.12
ADORA3	0.13	0.06	0.12	0.09	0.04	0.18	0.07	0.06	0.08	0	0.09	0	0	0.08	0.23	0.04	0	0	0.03	0.04	0.16	0.09	0.36	0.25	0	0	0.04	0.08	0.35	0.22	0.17	0.22	0.25	0.04	0.04	0	0.21	0.14	0	0.03	0.1	0	0.3	0.08	0	0.13	0.11	0	0.14	0	0.08	0.36	0	0.07	0.02	0.23	0	0	0.04	0.12	0	0.41	0.12	0.04	0.06	0.05	0.07	0.07	0.13	0.08	0	0	0	0.14	0.15	0.13	0.18	0.13	0	0.17	0.04	0.16	0	0.07	0.03	0.03	0.23	0	0	0	0	0	0.22	0.06
LINC01160	0.76	0.51	0.12	0.07	0.47	1.01	0.33	0.59	0.19	0.24	0.21	0.24	0.28	0.8	0.41	0.2	0.31	0.94	0.29	0.4	2.24	0.92	0.76	1.62	0.55	0.52	0.4	0.3	5.18	0.66	1.67	2.28	0.82	0.54	0.75	0.87	0.7	0.21	0.38	0.24	0.84	0.28	0.15	0.23	0.83	1.51	1.54	0.13	0.49	0.63	0.06	1.3	0.47	0.53	0.34	0.68	0.77	0.24	0.22	0.36	0.11	0.37	0.31	0.37	0	0.62	0.67	0.05	0.25	0.35	0.19	0.09	0.11	0.21	0.23	0.26	0.05	0.2	0.52	0.81	0.68	0.79	0.67	0.05	0.28	0.75	1.32	0.39	0.37	0.81	0.42	0.33	0.54	0.36
RAP1A	42.02	45.2	45.95	41.8	39.95	39.15	36.71	36.98	36.2	39.22	37.31	37.97	42.37	36.91	35.92	34.06	41.48	40.41	39.59	41.79	40.44	37.43	36.35	34.94	43.92	46.3	45.43	43.45	35.91	40.85	42.04	42.83	42.61	43.09	47.07	43.37	43.51	40.53	41.33	39.81	37.54	31.78	35.99	37.05	40.05	34.78	39.66	34.51	31.54	33.9	40.74	40.75	38.3	37.95	31.62	42.33	38.92	39.45	39.91	38.26	39.61	37.35	38.79	43.89	40.29	46.55	36.82	34.31	34.87	36.09	38.53	41.29	38.61	38.05	44.23	41.31	46.53	41.99	41.54	41.26	42.99	42.62	42.33	39.36	43.2	44.53	44.12	38.72	42.58	40.68	33.65	34.57	35.69	37.36
FAM212B	23.98	29.02	26.33	29.12	27.06	23.11	26.49	23.87	11.51	7.81	11.79	12.07	7.68	7.68	7.49	8.93	27.85	29.1	27.7	26.39	9.81	10.15	12.53	12.43	6.57	8.99	6.35	6.89	6.63	8.42	7.8	8.02	13.1	11.91	13.87	12.77	21.06	23.77	24.27	24.68	12.77	12.44	12.96	10.55	5.39	5.08	5.78	28.19	32.28	29.42	26.51	24.91	24.23	28.1	26.49	21.99	22.16	21.74	22.02	13.95	13.32	15.5	14	20.68	25.13	23.9	9.59	8.58	9.8	9.84	13.35	11.91	13.69	13.25	19.2	20.51	21.55	20.53	34.97	37.67	38.09	36	6.91	7.47	7.49	6.68	20.58	25	23.48	25.33	12.1	12.18	14.07	11.64
FAM212B-AS1	0.38	0.18	0.35	0.57	0.76	0.23	0.28	0.36	0.18	0.04	0.45	0.31	0.36	0.35	0.1	0.14	0.32	0.48	0.31	0.82	0.56	0.53	0.63	0.53	0.32	0.42	0.14	0.13	0.48	0.36	0.3	0.59	0.41	0.39	0.25	0.1	0.28	0.67	0.23	0.49	0.33	0.1	0.27	0.29	0	0.05	0.23	0.56	0.61	0.18	0.45	0.77	0.27	0.58	0.42	0.2	0.44	0.35	0.28	0.3	0.33	0.05	0.23	0.41	0.61	0.95	0.4	0.33	0.41	0.04	0.38	0.2	0.4	0.15	0.24	0.46	0.3	0.6	0.72	0.36	0.8	0.13	0.2	0.15	0.17	0.44	0.62	0.44	0.57	0.4	0.34	0.1	0.59	0.13
LOC101928718	0.42	0.24	0.94	0.69	0.32	0.65	0.49	0.51	0.41	0.3	0.27	0.08	0.31	0.34	0.61	0.07	0.45	0.28	0.27	0.25	1.03	1.62	2.78	1.4	0.37	0.4	0.51	0.91	2.88	1.28	1.16	0.77	0.59	0.4	0.64	0.71	0.74	0.2	0.61	0.27	0.43	0.39	0.46	0.25	0.42	0.11	0.41	0.94	0.82	0.53	0.22	0.96	1.04	0.56	0.49	0.45	0.77	0.77	0.44	0.13	0.06	0.31	0.42	0.38	0.18	0.27	0.09	0.56	0.35	0.16	0.19	0.18	0.22	0.12	0.22	0.32	0.35	0.46	0.53	0.59	0.85	0.31	0.47	0.12	0.29	0.17	0.38	0.22	0.26	0.48	0.29	0.24	0.18	0.4
DDX20	40.96	45.01	44.52	47.12	53.75	49.16	52.39	53.42	36.75	45.21	43.64	41.21	44.24	44.91	41.46	38.85	47.8	48.45	52.36	48.39	49.07	53.28	52.9	51.2	49.36	52.96	53.72	50.21	41.16	51.31	51.72	49.78	55.74	54.53	55.25	52.7	49.02	40.84	45.08	47.58	47.46	44.61	49.17	48.74	50.85	54.94	49.28	40.61	41.93	43.7	51.26	45.85	45.73	46.06	46.53	53.13	53.77	53.33	48.19	52.17	54.31	52.28	53.86	42.52	46.76	48.71	49.81	53.81	54.15	53.21	46.84	47.47	49.02	49.03	49.05	47.6	47.93	43.71	49.22	55.63	52.98	53.29	38.24	40.35	40.42	41.29	44.23	45.61	39.6	47.13	49.19	50.79	50.05	53.9
KCND3	0.11	0.15	0.1	0.56	0	0.15	0.22	0.1	0	0.17	0.12	0	0	0.11	0.04	0.26	0.22	0.25	0.06	0.07	0.35	0.42	0.74	0.08	0.44	0.41	0.64	0.38	1.22	0.89	1.57	0.98	0.32	0.41	0.63	0.34	0.07	0.24	0.07	0.19	0.35	0.28	0.04	0.13	0.08	0.08	0.6	0.15	0	0	0.2	0.47	0.54	0.3	0.33	0.16	0.32	0.17	0	0	0.03	0.11	0	0	0.05	0.04	0.32	0.12	0.57	0.1	0.47	0.39	0.58	0.3	0	0	0	0.11	0.12	0.14	0.27	0.14	0.1	0	0.03	0.12	0.26	0.13	0.08	0.06	0.18	0.05	0.47	0.21
KCND3-IT1	0	0	0	0	0	0	0	0	0	0	0	0	0	0	0.28	0	0.26	0	0	0	0	0	0	0	0	0	0	0	0	0.67	0	0	0	0	0.47	0	0	0	0	0	0.63	0	0	0	0	0	0	0	0	0	0	0	0	0.22	0	0	0	0	0	0	0	0	0	0	0	0	0	0	0	0	0	0	0	0	0	0	0	0	0	0	0	0	0	0	0	0	0	0	0	0	0	0	0.22	0
KCND3-AS1	0	0.29	0	0.45	0	0	0	0.16	0	0.42	0	0	0	0.21	0	0	0.86	0	0	0	0.53	0.23	0.37	0	0	0	0	0	0.91	0	0.29	0.28	0	0	0.2	0.23	0	0	0.22	0	1.06	0	0	0	0	0	0	0	0	0	0	0.2	0	0	0	0	0	0	0	0	0	0	0	1.28	0	0	0	0	0.43	0	0	0	0	0	0	0	0	0	0	0.43	0.36	0	0.38	0	0	0	0	0	0	0	0	0.33	0.75	0
LOC643355	0.05	0.06	0.06	0	0.18	0.38	0.22	0.23	0.35	0	0.14	0.05	0.29	0.12	0.07	0.27	0.13	0.06	0.15	0.06	0.39	0.67	0.88	0.82	0.06	0.66	0.27	0.31	0.67	0.33	0.34	1.16	0.32	0.06	0.47	0.34	0.13	0.11	0	0.24	0.23	0.14	0	0.12	0.21	0.13	0.16	0.07	0.07	0.03	0.09	0.24	0.24	0	0	0.14	0.17	0.18	0.2	0	0	0.06	0.05	0.06	0.1	0.14	0	0.1	0.19	0.06	0.34	0.05	0	0.05	0	0.26	0.05	0.05	0.11	0.29	0.27	0.25	0.17	0.05	0.14	0	0.17	0.17	0.09	0.21	0.16	0.1	0.06	0.05
CTTNBP2NL	55.45	45.81	61.21	53.91	56.1	55.13	59.55	50.48	68.61	56.4	59.42	55.77	78	73.11	63.29	69.5	74.8	69.32	74.06	72.31	73.99	68.57	57.9	63.22	86.47	78.46	83.93	79.65	47	83.26	86.36	82.23	58.71	61.9	65.73	59.58	62.13	67.45	72.18	67.2	52.1	43.72	44.98	55.3	59.88	61.22	58.11	55.02	49.15	59.1	58.15	55.18	56.94	56.84	59.16	58.24	58.52	61.16	61.4	53.1	56.89	57.96	56.25	75.12	70.72	66.81	56.01	61.45	57.2	62.15	66.95	68.84	64	64.75	69.6	66.54	69.47	66.11	74.67	77.71	80.93	75.27	58.15	61.3	61.05	61.73	51.76	59.4	58.1	62.13	61.22	67.21	60.58	59.02
MIR4256	21.6	2.04	2.91	1.57	2.8	0	6.58	4.37	13.44	8.75	8.36	6.95	6.79	2.95	1.64	3.15	12.09	5.33	4.65	0	0	3.18	5.22	3.55	10.53	9.33	7.93	10.18	3.2	5.94	12.04	15.7	6.05	2.89	1.39	3.22	18.33	3.74	6.15	4.62	1.85	3.33	3.62	2.74	3.32	6.32	0	9.36	6.75	7.63	2.73	1.43	4.5	2.56	3.25	13.01	2.66	2.9	1.34	5.79	1.37	2.97	5.36	5.99	1.13	6.65	1.34	3.66	4.52	5.69	5.77	12.04	4.03	0	1.35	3.07	6.32	4.7	2.53	7.52	1.26	11.76	4.02	5.02	6.79	2.42	5.52	8.05	9.99	7.31	3.75	10.25	11.76	10.87
WNT2B	2.57	2.1	3.58	2.57	2.29	2.23	2.6	2.46	3.03	2.6	1.94	2.35	4.38	3.05	2.23	2.16	3.29	2.68	2.26	2.59	3.58	2.32	3.39	3.35	4.04	3.41	4.01	3.63	3.36	3.1	2.29	1.96	2.61	2.75	2.77	3.07	3.13	3.13	3.18	2.33	2.9	2.28	2.68	2.17	1.57	2.45	2.26	2.34	2.41	2.53	3.33	1.78	1.85	2.26	2.03	2.32	3.05	2.71	2.78	2.19	2.17	2.75	2.71	3.41	2.08	3.88	2.58	2.89	3.38	2.69	3.37	4.29	4.57	3.13	3.59	2.57	2.45	2.43	4.39	3.65	4.83	4.17	4.75	3.73	3.45	3.95	3.19	2.77	3.1	2.32	3.19	2.88	2.82	2.6
ST7L	8.11	6.96	8.3	8.59	8.01	9.69	7.5	8.44	8.34	8.53	7.96	6.36	8.58	7.19	7.08	6.59	7.96	8.1	6.32	7.26	9.34	9.24	9.09	8.26	11.02	10.11	10.69	10.56	10.55	11.55	11.21	13.63	9.59	10.32	8.89	9.12	8	6.93	6.3	6.93	9.76	6.44	7.86	8.66	10.41	9.82	9.74	6.79	7	6.13	7.53	8.49	7.85	7.93	8.52	7.63	8.55	8.89	7.86	8.39	7.42	8.58	9.08	6.77	7.82	7.65	9.35	9.36	9.98	8.36	7.83	8.07	7.29	6.41	8.22	7.48	7.98	7.23	7.49	8.1	8.02	9.44	6.91	5.74	5.77	6.8	7.78	6.92	6.94	6.28	9.36	9.61	9.3	9.6
CAPZA1	180.18	181.58	186.62	183.22	173.5	171.12	184.65	184.8	202.32	210.45	213.09	200.69	223	215.33	202.83	194.61	192.29	200.63	189.69	209.36	191.68	194.32	190.48	173.44	208.31	206.24	200.99	203.5	135.85	181.27	169.76	165.51	173.66	182.71	181.84	182.61	200.47	195.39	200.34	189.7	172.17	147.99	153.4	170.96	196.99	188.1	182.49	179.64	151.59	175.72	176.52	170.42	175.84	186.95	178.59	179.68	176.22	185.86	182.71	189.01	185.39	182.12	191.6	180.93	188.17	186.76	176.09	183.03	167.42	173.34	205.42	207.12	199.69	200	194.39	198.23	201.41	182.64	181.92	196.21	180.93	193.6	211.66	203.35	208.48	206.77	185.43	190.87	195.09	188.64	169.97	178.1	178.57	171.47
MOV10	27.99	26.47	27.42	25.39	31.88	34.44	32.24	29.52	26.49	31.59	29.91	25.44	28	27.06	25.67	24.79	23.35	21.48	22.5	25.55	24.06	24.18	24.05	25.41	84.2	94.97	83.25	82.24	38.35	59.77	61.14	59.54	56.03	53.93	55.4	50.75	24.86	26.99	27.65	26.49	28.75	31.85	29.81	29.77	70.69	63.86	64.36	23.96	22.95	23.94	21.12	21.73	19.44	23.05	21.75	27.76	29.64	25.37	28.95	26.84	26.66	30.11	29.01	26.32	28.17	27.25	31.88	31.07	32.75	32.38	22.09	21.22	20.2	20.51	26.12	25.96	21.76	20.64	26.92	23.91	24	25.06	20.43	18.32	19.26	18.57	23.82	24.04	29.18	26.32	29.31	30.12	31.52	29.34
RHOC	672.29	694.88	665.01	698.83	689.54	683.53	668.84	681.2	761.42	708.28	704.15	755.11	730.31	826.87	859.74	832.5	737.41	806.32	771.58	793.14	657.48	632.96	622.52	657.11	684.77	724.17	666.32	706.39	594.82	516.02	540.46	579.67	443.84	440.71	474.73	451.91	767.58	758.36	769.36	758.02	591.54	606.61	572.46	536.97	185.51	167.96	171.91	738.06	744.92	648.17	598.91	583.73	529.21	561.97	561.9	642.16	655.5	616.59	704.21	597.9	573.89	614.03	559.7	728.84	768.89	745.71	594.04	541.94	535.4	589.54	592.08	568.58	521.9	583.46	681.68	663.41	629.84	674.83	759.02	740.76	723.02	733.6	707.82	624.05	676.09	667.74	730.58	659.99	713.19	717.85	603.71	657.99	648.32	648.31
PPM1J	2.25	0.95	1.36	1.05	0.89	0.91	1.67	1.72	1.12	1.25	1.19	0.69	0.95	1.27	1.84	1.06	1.13	0.6	1.09	1.88	3.2	3.5	4.38	3.71	3.69	5.23	3.61	4.56	5.85	3.92	4.27	4.1	2.82	3.02	2.69	3.91	2.22	1.68	1.32	1.04	1.52	1.37	1.83	0.92	55.42	51.77	53.23	1.05	1.32	0.86	1.58	0.53	0.5	0.57	0.55	0.97	3.02	1.41	2.16	1.84	1.17	1.5	0.92	2.18	0.97	1.12	1.05	1.64	0.51	0.64	3.71	1.92	2.46	2.5	1.62	1.89	1.32	1.32	2.12	1.85	1.93	3.07	8.85	7.68	6.17	7.64	2.16	1.15	2.28	2.36	0.89	1.7	1.07	1.46
FAM19A3	0.26	0	0.25	0.09	0.16	0	0	0.12	0.17	0.33	0.19	0	0.19	0.92	0.19	0.18	0.34	0	0	0	0.21	0.18	1.18	0.6	0.37	0.62	0.18	0.08	0.9	0.45	0.34	0.44	0.43	0.33	0	0.18	0.17	0.07	0.35	0.2	0.21	0.19	0	0	0.19	0.27	0	0.09	0	0.17	0.31	0	0.06	0	0	0	0.3	0	0.15	0	0.15	0.34	0	0	0.13	0.19	0	0	0	0	0.13	0.19	0	0.14	0	0.09	0.21	0.2	0.21	0	0.5	0	0.68	0.14	0.13	0.41	0.7	0.08	0.25	0.14	0	0.06	0.07	0.25
LINC01356	3.47	2.11	3.62	4.07	2.6	4.08	4.61	3.34	3.93	2.35	4.46	2.52	4.17	2.64	3	1.49	5.83	4.35	2.94	4.72	6.4	8.7	12.63	8.91	2.77	3.33	6.18	4.49	10.43	6.39	4.58	4.75	3.98	3.8	2.77	4.52	3.97	4.2	5.93	4.83	2.92	2.22	2.1	3.27	4.37	2.39	2.67	2.79	1.42	2.57	3.59	1.85	1.82	2.83	1.2	4.11	3.73	2.09	5.23	3.5	3.74	3.55	3.16	4.2	5.4	4.61	2.58	3.98	2.65	2.69	1.86	2.15	1.7	1.42	4.46	3.18	3.15	2.35	3.77	6.97	4.96	5.11	2.91	2.51	2.14	1.7	4.4	4.19	4.32	4.36	3.82	2.96	3.07	2.48
SLC16A1	221.17	182.46	235.3	218.38	211.39	214.66	220.41	215.74	189.51	249.77	244.82	238.56	232.3	234.1	229.1	240.54	283.4	295.3	290.27	277.45	416.95	425.91	449.41	429.72	201.02	179.59	205.97	210.04	179.07	216.85	214.14	203.82	200.91	196.64	188.02	203.96	258.47	257.01	252.85	258.92	245.72	214.3	229.65	256.95	212.09	211.04	211.75	225.66	202.87	255.87	279.76	223.49	228.37	216.32	207.3	284.26	272.48	278.18	270.45	291.14	289.75	291.74	287.73	260.44	249.05	251.3	270.54	270.32	249.95	256.72	210.35	213.47	211.51	212.44	267.15	250.65	261.87	255.52	284.82	276.02	285.62	301.09	167.22	172.81	175.28	168.88	280.79	281.7	249.64	265.27	248.38	239.77	243.34	251.66
AKR7A2P1	1.26	1.33	2.6	2.5	1.56	1.79	2.16	1.59	1.95	1.62	1.62	1.06	2.87	1.64	1.59	1.14	2.12	1.74	2.14	2.04	2.79	3.77	6.31	4.12	1.85	2.03	1.92	1.9	5.87	3.44	3.2	1.9	2.34	1.81	2.08	1.87	1.62	2.47	1.26	1.23	3.31	1.21	1.93	2.45	1.69	2.45	1.22	2.19	3.26	1.77	1.78	1.52	0.71	1.18	1.45	1.34	0.9	2.1	2.66	2.45	1.39	1.94	1.19	1.45	1.26	1.45	1.94	1.95	2.33	1.1	1	0.64	0.72	1.4	0.79	1.26	1.4	1.59	1.4	2.98	1.71	2.49	1.75	0.36	1.04	1.11	1.8	1.82	1.29	1.41	1.81	0.83	2.78	2.26
SLC16A1-AS1	3.05	1.99	4.58	3.67	3.87	4.41	5.04	3.54	2.48	5.83	2.77	4.98	3.68	5.14	4.82	4.09	3.99	4.54	3.56	4.05	4.68	4.19	5.33	4.68	3.64	4.23	2.83	4.58	4.9	4.55	2.56	4.18	3.47	4.18	4.19	4.45	3.12	4.03	3.73	4.28	3.3	5.52	4.47	5.78	3.47	6.26	4.23	4.05	3.37	4.16	4.35	2.91	3.4	2.67	2.94	3.88	3.22	3.33	5.37	3.14	2.39	3.61	4.7	4.33	4.77	4.74	5.87	5.03	3.85	3.45	5.06	4.15	4.52	4.73	2.65	4.51	4.25	3.7	4.35	4.74	3.76	4.75	6.72	6.19	4.14	5.77	2.52	3.54	3.26	2.59	3.99	4.56	3.34	3.75
LOC100996251	1.75	1.62	1.44	2.29	0.77	2.6	1.82	1.65	0.86	1.98	1.57	1.78	2.83	1.57	1.67	1.44	2.44	2.15	0.55	1.2	2.18	2.69	7.89	2.45	2.44	1.99	1.98	2.24	7.42	4.28	3.29	2.25	2.64	2.26	1.48	2.39	1.95	0.78	1.96	1.11	1.4	0.95	0.9	2.75	1.6	1.44	2.03	1.22	1.01	0.84	1.28	1.45	0.85	1.57	0.81	1.36	1.59	1.47	1.96	1.7	0.64	1.36	1.23	1.48	1.18	0.74	1.43	2.22	1.49	1.22	1.17	0.88	1.26	0.66	1.06	2.28	1.05	0.92	0.89	0.82	1.51	1.8	1.19	0.92	1.12	1.14	1.44	1.19	0.9	1.08	1.21	0.74	1.02	1.22
LRIG2	7.12	7.6	8.45	6.62	9.24	9.29	11.26	9.04	7.5	7.98	8.8	6.81	10.2	9.89	9.25	10.37	8.02	9.61	10.83	9.51	8.67	9.26	10.23	9.24	10.44	10	8.17	9.72	4.87	7.73	8.21	9.17	9.73	8.96	9.58	10.79	6.72	8.08	9.18	8.33	9.65	10.9	9.23	9.75	8.61	8.72	8.22	8.41	10.21	9.03	11.41	8.62	7.32	7.69	8.49	9.29	9.54	10.72	11.35	9.8	10.07	9.08	10.16	9.8	10.59	10.44	8.65	10.53	10.29	8.02	10.9	8.48	8.04	6.66	9.12	12.33	9.64	9.1	10.14	10.15	9.26	10.95	7.33	8.42	7.95	7.57	7.02	7.48	8.27	8.56	10.99	10.21	12.52	11.26
LOC643441	0.24	0.15	0.43	0.32	0.17	0.38	0.16	0.48	0.48	0.52	0.2	0.92	0.75	0.26	1.11	0.28	0.67	0.24	0.1	0.04	0.55	1.36	3.77	0.47	0.27	0.55	0.84	1.16	1.79	1.05	1.66	0.58	0.67	0.43	0.78	0.81	0.63	0.18	0.5	0.31	0.22	0.44	0.05	0.24	0.74	0.65	0.8	0.05	0.1	0.36	0.72	0	0.1	0.11	0.02	0.58	0.67	0.09	0.2	0	0.48	0.13	0.22	0.35	0.07	0.74	0.16	0.25	0.53	0.34	0.14	0.03	0.24	0.07	0.28	0.59	0.15	0.1	0.3	1.06	0.45	0.26	0.43	0.07	0.73	0.32	0.33	0.16	0	0.14	0.44	0.3	0.23	0.26
MAGI3	20.2	15.67	20.39	17.11	18.99	19.03	19.77	15.97	21.32	22.85	22.99	18.86	22.44	24.86	22.53	27.05	20.4	19.7	21.37	19.7	25.75	24.9	27.17	22.84	18.07	19.31	19.49	18.77	20.72	22.59	22.3	21.43	19.59	21.98	21.48	21.54	21.51	20.88	22.17	22.51	21.53	18.07	22.41	22.75	21.36	20.27	21.25	20.39	19.59	22.93	24.33	24.76	24.42	24.92	26.8	20.05	21.85	22.4	21.79	22.15	20.38	20.72	20.65	22.01	20.15	20.52	22.86	22.84	22.55	21.23	17.95	18.17	19.53	17.1	24.44	24.34	23.52	21.27	18.63	19.88	20.86	17.8	12.17	13	11.79	11.85	18.35	22.28	21.58	21.72	20.29	18.5	20.76	18.97
PHTF1	63.77	58.14	71.93	69.15	69.92	65.62	71.16	71.26	72.22	77.13	73.95	73.7	73.71	68.21	61.33	67.47	87.95	85.07	84.04	84.25	102.52	93.34	86.62	92.63	67.1	69.02	71.51	71.1	58.03	73.12	76.1	80.31	64.75	68.37	73.79	63.16	70.18	74.23	75.71	78.28	59.93	60.84	62.39	66.99	82.8	87.27	83.83	70.45	69.89	76.41	84.75	91.66	88.36	85.73	81.48	76.12	74.5	84.41	74.98	73.14	79.7	72.95	75.67	69.98	72.9	76.61	65.89	73.57	73.37	74.23	57.33	63.56	60.57	57.78	67.19	72.26	71.92	71.95	67.53	66.93	69.57	67.06	60.95	62.13	61.06	58.53	68.64	81.2	73.89	76.51	72.9	71.85	74.32	76.42
RSBN1	7.82	7.65	8.72	8.07	10.87	10.74	10.04	10.56	9.9	9.54	8.68	8.39	10.23	9.04	8.75	7.94	8.98	9.22	10.52	9.3	9.59	9.26	11.5	10.54	13.92	13.19	13.51	10.91	9.72	12.54	11.28	10.31	11.67	11.96	11.23	12.01	10.23	10.73	8.35	9.1	10.15	9.4	9.52	12.39	9	8.38	8.29	9.15	8.54	7.93	9.64	8.4	8.61	9.44	8.05	11.03	11.61	11.2	10.56	10.29	9.74	10.04	10.55	9.57	8.63	10.72	11.1	12.87	11.5	10.98	12.84	12.52	12.61	11.83	10.02	10.94	9.27	9.35	9.94	11.79	11.09	10.54	9.77	11.73	10.36	11.28	9.59	9.16	8.42	9.97	12.38	10.83	11.47	11.03
AP4B1-AS1	1.05	0.73	1.26	1.31	1.75	1.14	1.84	1.37	1.07	1.56	1.25	0.55	1.37	0.61	1.22	0.52	1.94	1.31	1.52	1.26	2.94	2.27	2.64	1.85	1.18	0.83	0.71	1.56	2.1	2.48	1.97	1.81	1.85	2.19	1.69	1.68	0.91	1.08	1.42	1.83	1.93	1.04	1.13	2.04	1.24	1.08	2.03	1.3	1.01	1.18	0.98	1.61	1.51	1.07	0.95	1.41	0.75	1.12	0.8	1.25	1.06	1.82	1.56	0.98	0.71	1.24	1.32	1.27	1.44	0.59	0.93	0.91	1.88	1.05	1.13	1.56	1.02	0.74	1.32	2.47	1.65	1.27	0.88	1.05	0.67	1.19	1.19	1.12	1.26	1.34	1.27	1.26	1.91	1.26
PTPN22	0.38	0.29	0.33	0.63	0.32	0.27	0.35	0.38	0.29	0.33	0.5	0.43	0.62	0.46	0.89	0.39	0.48	0.4	0.2	0.24	1.47	0.86	3.11	1.24	0.25	0.82	0.69	0.59	2.91	1.8	1.48	1.24	0.48	0.53	0.63	0.82	0.54	0.28	0.4	0.24	0.45	0.32	0.41	0.43	0.73	0.86	0.65	0.33	0.41	0.21	0.88	0.65	0.32	0.38	0.11	0.51	0.33	0.84	0.45	0.41	0.24	0.34	0.36	0.47	0.26	0.38	0.19	0.38	0.34	0.3	5.14	5.27	4.92	4.82	0.45	0.16	0.42	0.35	0.27	0.71	0.35	0.57	1.6	1.65	1.29	1.65	0.77	0.35	0.25	0.09	0.57	0.7	0.28	0.31
BCL2L15	0.21	0.52	0.69	0.46	0.34	0.69	0.86	0.56	0.37	0.56	0.5	0.43	0.26	0.4	0.38	0.1	0.58	0.48	0.33	0.54	0.55	0.82	3.12	0.85	0.47	0.28	0.65	0.52	3	0.82	1.37	0.88	0.23	0.48	1.16	0.39	0.12	0.26	0.63	0.3	1.21	0.19	0.7	0.81	0.62	0.31	0.73	0.44	0.56	0.16	0.63	0.81	0.33	0.35	0.19	0.46	0.6	0.3	0.57	0.58	0.51	0.69	0.63	0.33	0.36	0.64	0.66	0.38	0.27	0.57	0.42	0.37	0.26	0.26	0.33	0.49	0.65	0.36	0.5	0.47	0.68	0.78	0.26	0.23	0.29	0.3	1.14	0.71	0.47	0.66	0.71	0.43	0.51	0.36
AP4B1	10.71	10	9.34	10.27	12.2	11.19	12.89	11.83	8.54	8.55	7.35	8.61	8.37	8.94	9.67	8.95	8.62	10.57	9.92	10.62	8.57	11.46	11.42	9.99	7.68	8.5	7.53	8.4	10.94	10.16	9.89	8.92	12.13	11.76	10.89	8.77	9.84	8.58	9.81	9.93	13.64	11.82	9.73	8.9	12.02	11.26	12.14	9.79	9.09	9.41	9.31	9.75	7.04	8.19	8.63	10.26	12.34	10.29	10.45	11.15	11.42	12.52	11.33	10.79	10.54	10.18	10.96	12.38	14.86	11.32	13.49	14.42	15.41	13.61	11.27	9.86	9.55	9.05	11.25	8.97	11.58	12.04	13.28	12.85	10.95	13.01	11.34	9.33	11.43	9.81	11.94	12.72	10.87	12.24
DCLRE1B	8.63	9.56	9.14	9.22	8.73	9.8	9.93	9.15	7.57	8.79	9.69	8.41	9.46	10.43	9.44	9.23	8.86	9.71	8.47	8.68	10.98	8.95	7.36	10.14	13.42	12.64	12.08	13.76	10.05	11.23	12.47	11.84	12.95	10.97	10.14	10.8	8.57	7.52	7.79	8.44	11.75	9.67	11.76	10.15	13.28	14.85	12.73	8.81	8.89	9.39	8.48	8.06	7.82	7.18	7.36	10.33	9.11	8.79	8.76	9.26	10.7	9.74	10.54	7.69	7.67	7.33	8.98	10.63	9.63	9.08	10.94	11.54	10.45	13.88	8.8	10.64	9.01	9.55	9.45	9.43	10.76	11.33	11.29	13.49	12.16	13.07	8.78	8.68	8.31	9.59	9.02	10.32	10.11	10.14
HIPK1-AS1	0.89	0.43	0.94	1.72	0.59	0.47	1.33	1.41	1.3	0.78	1.13	0.29	1.62	0.74	1.75	1.15	0.98	0.82	0.52	0.53	2.98	2.23	5.64	3.04	0.81	1.13	1.51	1.35	5.92	3.28	2.14	2.15	1.02	1.05	1.01	1.27	0.99	1.12	0.69	0.26	0.78	0.84	0.81	1	1.03	1.11	1.75	0.13	0.66	1.24	1.26	1	0.7	0.97	0.62	0.73	0.75	0.49	0.83	0.93	0.69	0.58	0.48	0.34	0.67	0.28	0.53	0.99	1.02	0.48	0.81	0	0.34	0.14	0.53	0.95	0.67	0.59	1.31	0.8	1.2	1.16	0.45	0.39	0.32	0.51	1.08	0.64	0.34	0.68	0.67	0.51	0.62	1.1
HIPK1	24.98	23.14	30.75	25.71	28.12	28	31.49	27.09	37.43	35.78	35.21	30.3	43.02	39.98	36.54	39.58	30.68	31.4	33.67	31.04	31.78	32.9	28.24	29.81	34.99	34.39	36.49	33.75	15.48	32.68	29.69	29.23	32.73	35.07	33.96	32.79	29.47	30.09	32.12	32.14	28.46	25.68	27.49	29.74	29.98	28.12	27.65	30.67	29.35	30.43	33.07	30.55	31.04	30.97	31.1	30.59	31.03	36.2	30.61	29.24	29.52	30.16	32.23	32.01	31.61	32.07	32.84	37.65	38.89	31.92	35.71	36.17	37.01	34.41	31.98	31.93	31.61	28.58	34.33	35.73	33.96	34.55	27.76	31.29	33.27	29.7	23.52	28.18	26.94	28.44	29.43	28.72	30.32	28.7
OLFML3	27.55	76.65	31.54	42.7	78.22	58.52	58.51	77.5	13.84	26.05	27.03	27.15	13.72	21.06	21	23.55	31.4	36.14	31.2	24.48	38.19	40.3	37.45	42.64	86.42	102.05	78.95	81.2	70.6	71.14	72.24	75.92	73.95	79.97	74.53	70.04	13.74	14.69	13.74	18.83	28.67	26.01	32.93	22.42	122.94	147.72	132.89	81.02	89.06	77.4	67.97	168.3	199.18	188.78	193.08	28.27	28.31	29.06	23.55	36.58	41.05	31.15	46.76	12.01	15.12	21.2	36.67	38.22	42.42	34.57	33.95	40.39	42.79	45.84	48.47	50.7	70.85	63.89	25.17	21.51	27.13	26.58	69.64	65.73	69.38	69.97	18.92	29.57	21.24	26.88	31.2	28.99	28.35	31.35
SYT6	0.22	0.11	0.12	0.57	0.86	0.66	0.68	1.07	0.08	0.2	0.09	0.08	0.14	0.08	0.09	0.04	0.3	0.3	0.23	0.17	0.18	0.42	1.16	0.42	2.07	2.62	2.08	1.95	1.47	2.51	1.85	1.18	1.07	1.63	0.35	1.19	0.38	0.1	0.09	0.08	0.28	0.19	0.35	0.1	2.15	2.14	2.17	2.54	1.74	1.43	1.67	7.68	7.84	8.11	7.14	0.09	0.26	0.16	0.23	0.12	0.08	0.23	0.43	0	0.16	0.21	0.63	0.34	0.34	0.48	0.66	0.9	0.94	0.63	0.11	0.39	0.21	0.13	0.18	0.21	0.33	0.37	1.59	1.26	1.67	1.59	0.25	0.15	0.11	0.19	0.17	0.08	0.26	0.17
TRIM33	35.46	34.44	39.71	38.03	39.73	37.44	40.14	37.45	36.11	35.75	34.9	33.26	40.55	35.33	31.98	36.26	37.12	38.29	39.63	38.77	37.51	34.7	31.25	33.13	59.64	56.23	57.24	58.36	35.07	49.65	45.62	44.49	45.67	46.02	46.26	45.05	35.65	36.1	39.17	36.36	38.59	32.81	36.91	41.15	40.73	37.5	38.6	35.25	32.72	36.13	39.55	42.72	44.57	43.13	40.66	39.36	36.6	41.09	39.05	38.9	38.66	39.58	40.31	41.22	40.48	42.14	40.31	41.84	39.28	37.93	36.85	36.35	33.62	33.44	39.68	40.11	37.14	34.63	38.46	41.01	38.91	41.77	26.98	26.33	26.65	29.14	33.26	34.87	33.4	32.65	41.93	39.62	37.55	37.7
BCAS2	72.6	77.59	74.97	75.29	80.14	68.65	79.05	91.02	77.19	73.5	78.43	75.42	83.72	81.02	66.04	72.08	85.64	80.87	72.92	87.4	72.02	87.12	89.58	83.57	95.28	76.1	88.61	83.96	101.14	102.79	95.13	93.66	89.99	87.72	84.08	87.38	73.41	74.66	62.55	71.13	85.31	74.58	72.48	77.69	92.64	99.46	102.69	74.01	75.19	80.73	84.02	83.13	91.92	84.98	86.49	74.31	75.7	78.22	70.29	72.8	84.29	80.13	83.12	76.2	71.84	66.4	85.44	90.07	84.54	88.03	69.63	71.73	70.69	75.76	75.72	68.75	77.54	79.27	71.27	74.22	82.6	81.72	71.08	70.99	68.36	70.76	78.96	81.88	80.03	82.42	70.1	84.79	76.71	77.97
DENND2C	7.11	6.2	7.77	8.12	7.62	9.15	8.46	8.79	9	9.36	8.6	8.6	14.77	11.03	9.18	8.77	8.63	6.31	8.51	6.97	6.39	6.51	9.65	6.77	8.44	6.99	7.73	7.77	7.39	7.72	8.19	6.99	7.55	9.53	8.26	9.36	8.27	8.19	7.52	8.21	8.28	6.96	6.89	8.96	6.41	5.47	6.93	5.67	5.45	6.1	6.54	5.98	5.28	4.86	6.11	7.03	7.89	8.53	7.75	6.26	6.84	6.09	6.7	7.17	7.95	7.87	7.65	9.59	8.72	6.93	3.09	2.81	2.8	3.26	7.86	7.34	7.34	6.66	8.67	7.81	8.23	8.73	2.58	2.58	3.29	2.35	6.51	7.7	6.72	7.61	4.02	3.68	4.17	4.16
AMPD1	0.45	0.35	0.12	0.25	0.07	0.34	0.11	0.32	0.83	0.7	0.4	0.09	0.63	0.86	0.79	0.25	0.76	0.32	0.16	0.11	0.45	1.65	2.29	0.61	0.7	0.12	1.01	0.74	3.83	1.68	1.44	0.78	0.97	0.23	0.52	0.86	0.2	0.43	0.29	0.31	1.08	0.53	0.19	0.29	0.31	0.04	0.62	0.29	0.22	0.28	0.22	0.27	0.24	0.34	0.26	0.35	0.18	0.19	0.21	0.46	0.07	0.4	0.14	0.04	0.21	0.4	0.04	0.39	0.2	0.19	0.18	0.03	0.04	0	0.29	0.08	0.1	0.09	0.47	0.52	0.67	0.16	0.36	0.2	0.72	0.19	0.95	0.5	0.06	0.19	0.43	0.09	0.24	0.12
NRAS	153.6	146.82	161.62	152.85	151.28	144.58	146	149.74	146.97	157.17	155.15	159.25	194.77	165.99	173.98	165.99	148.26	169.79	164.84	151.12	145	148.56	156.84	149.29	181.69	184.36	164.56	174.8	105.3	143.73	142.22	134.11	133.66	148.97	139.37	140.64	166.3	154.6	165.57	155.29	148.74	135.3	146.5	150.65	139.38	141.31	135.79	150.2	146.44	158.9	167.22	153.34	158.54	158.27	147.09	156.31	156.01	162.19	156.61	158.38	158.62	148.51	163.24	162.55	167.77	162.26	146.79	150.08	147.44	139.48	184.07	182.56	179.09	178.66	164.35	162.84	173.23	155.96	158.54	166.05	162.04	179.2	158.32	155.29	160.9	152.25	152.93	158.2	155.8	155.86	152.91	152.53	151.64	144.22
CSDE1	698.43	659	724.72	692.73	680.25	691.83	688.7	642.31	698.1	704.94	680.02	625.1	754.91	679.52	632.3	661.74	647.74	638.6	660.44	675.21	566.87	581.7	483.5	534.79	713.54	701.79	710.64	707.01	389.14	636.97	632.3	621.78	711.66	730.56	744.37	739.41	657.46	670.99	697.97	678.54	689.17	592.1	661.08	696.03	679.8	641.25	654.29	661.03	592.24	627.22	684.09	714.66	720.57	731.02	717.25	702.91	703	711.17	713.27	691.44	731.63	695.56	713.95	679.95	684.94	667.12	700.67	742.36	730.05	716.5	779.91	772.32	756.76	733.78	718.49	670.29	677.39	658.94	681.76	692.29	655.71	686.79	698.85	682.16	692.07	682.49	594.65	663.91	685.73	678.4	685.89	683.46	706.9	682.96
SIKE1	30.83	29.72	33.94	33.22	36.04	37.11	37.95	35.42	31.06	38.74	35.59	32.19	34.87	32.82	30.53	32.29	31.61	31.2	35.27	31.14	38.47	36.9	33.25	37.36	38.38	37.99	34.85	36.22	21.3	35.81	39.21	38.66	39.26	42.57	41.35	42.45	29.54	31.76	31.03	30.77	41.08	32.13	36.76	41.41	41.8	36.84	40.08	34.81	33.62	33.04	37.42	37.54	40.55	41.81	36.59	36.66	34.86	36.75	38.49	38.33	39.34	39.07	39.85	34.89	32.31	31.77	40.9	44.51	43.66	37.38	38.08	36.72	34.92	33.87	36.26	31.81	33.76	31	36.41	38.91	33.59	38.11	24.11	22.15	24.06	24.76	31.25	32.96	30.05	32.33	38.04	36.51	37.25	38.74
SYCP1	0.2	0.25	0.44	0.64	0.12	0.16	0.19	0.08	0.29	0.1	0.15	0.16	0.45	0.34	0.12	0.14	0.29	0.28	0.08	0.07	0.36	0.84	1.11	0.81	0.35	0.03	0.59	0.54	1.81	1.4	1.13	0.94	0.19	0.1	0.22	0.43	0.14	0.46	0.27	0.08	0.52	0.15	0.13	0.27	0.12	0.34	0.58	0.11	0.12	0.19	0.17	0.28	0.04	0.09	0.22	0.23	0.31	0.26	0	0.13	0	0.26	0.21	0.21	0.16	0.12	0.57	0.39	0.72	0.6	0.02	0.02	0.05	0.05	0.29	0.05	0.16	0.12	0.25	0.05	0.4	0.05	0.26	0.04	0.04	0.02	0.27	0.19	0.08	0.32	0.22	0.02	0.16	0.25
TSHB	0.77	0.46	1.49	1.6	1.27	2.76	1.19	0.37	2.71	0.66	3.22	0.92	2.31	1.84	1.49	1.25	1.2	1.06	0.79	1.54	6.55	2.53	8.88	6.24	1.05	0.53	1.26	1.82	10.16	3.14	3.64	6.46	4.12	0.98	2.05	0.73	0.35	0.71	2.09	0.66	2.1	0.19	0.41	1.24	0.75	0.72	2.65	0.89	0.96	0.17	0.62	1.94	0.77	0.73	0.55	2.58	1.06	1.15	1.68	1.64	0.93	0.51	0.61	1.19	0.64	1.32	0.46	1.11	0.51	0.32	0.26	0	0	0.14	1.07	0.7	0.29	1.33	1.15	1.37	2.86	1.67	1.06	0	0.39	0.55	1.57	0.46	1.51	1.66	0.28	0.52	1.34	0.86
TSPAN2	47.92	31.38	38.3	33.3	36.38	37.44	34.78	30.69	59.92	68.81	59.79	63.87	72.39	61.09	58.78	59.56	31.03	32.35	33.93	35.55	53.02	55.29	52.38	56.33	11.46	18.71	14.56	14.68	22.67	29.48	34.44	30.07	26.05	23.65	20.79	24.92	49.47	43.89	46.7	43.21	26.96	22.11	24.69	28.02	11.95	9.23	11.79	37.71	26.65	28.25	37.5	22.45	24.96	26.23	26.55	28.31	29.54	25.58	31.46	26.62	25.12	27	23.26	47.01	39.04	43.48	23.66	23.72	22.49	20.98	4.37	2.51	3.48	2.34	36.91	31.85	30.24	25.62	32.71	38.42	30.41	31.66	4.08	3.57	5.16	5.04	40.46	36.89	44.21	39.12	7.55	6.56	6.98	8.27
NGF	0.07	0.12	0.18	0.1	0.26	0.31	0.24	0.27	0.27	0.53	1.12	0.35	0.21	0.36	0.2	0.58	0.46	0.24	0	0	0	0	0.16	0.33	0.4	0.29	0	0.18	0.59	0.12	0.25	0.12	0	0.35	0.09	0.3	0	0	0.09	0	0.11	0.51	0	0	0.81	2.51	2.85	0	0.62	0.65	0.25	0.09	0.48	0.31	0.4	0.5	0.08	0.27	0.49	0	0.17	0.18	0	0.09	0	0.2	0	0.15	0	0.17	0	0.13	0.16	0.23	0	0.19	0.15	0	0	0	0.23	0.36	1.63	1.15	2.69	1.33	0	0	0	0	0.15	0.28	0.48	0.13
VANGL1	10.9	11.27	13.49	11.98	14.36	12.9	13.7	13.15	10.91	12.31	13.91	11.89	10.64	10.3	10.61	11.48	9.6	12.8	13.46	11.64	17.24	16.92	13.37	15.37	15.8	15.3	13.6	13.36	12.13	21.63	22.59	23.65	16.07	16.48	15.9	16.2	10.64	10.86	10.66	11.67	14.65	12.44	14.03	13.6	7.36	7.1	6.75	14.53	13.03	15.21	14.82	13.78	13.7	14.61	13.25	14	12.55	15.29	13.67	13.31	14.38	12.46	13.64	12.11	10.62	11.9	12.63	13	13.21	11.37	9.02	8.75	8.5	8.03	12.08	13.27	11.76	10.99	12.78	14.12	13.53	13.29	6.73	7.35	7.08	6.51	9.99	11.82	10.59	10.9	13.54	15.13	14.67	14.85
CASQ2	0.49	0.39	0.72	1.38	0.2	0.64	0.44	0.88	0.25	0.73	0.75	0.47	0.76	0.38	0.78	0.3	0.65	0.38	0.22	0.39	1.63	1.81	2.66	1.68	0.53	0.77	1.35	0.72	2.73	1.88	1.52	1.91	0.82	0.79	0.92	0.8	0.47	0.59	0.33	0.41	1.58	0.32	0.64	0.42	0.32	0.49	1.15	0.33	0.48	0.58	0.32	0.91	0.53	0.46	0.25	0.31	0.57	0.72	0.54	0.48	0.07	0.39	0.38	0.28	0.35	0.51	0.41	0.26	0.5	0.71	0.25	0.03	0.16	0.06	0.19	0.55	0.27	0.47	0.63	1.14	0.99	0.56	0.54	0.33	0.43	0.4	0.59	0.38	0.32	0.38	0.62	0.19	0.28	0.44
NHLH2	8.91	12.13	8.03	10.75	9.2	9.04	9.77	8.96	4.14	4.56	4.23	5.04	5.43	3.8	4.36	5.87	13.1	9.91	10.42	13.24	13.7	13.03	19.07	17.05	7.3	6.87	10.3	8.47	17.72	12.39	11.36	10.97	12.03	10.1	12.49	9.39	5.04	5.84	6.57	5.94	6.01	6.4	7.19	7.21	15.09	17.67	20.8	9.66	9.75	12.22	12.16	19.1	19.68	19.93	15.04	7.85	7.39	7.13	6.06	7.29	6.44	6.89	7.53	6.36	5.65	5.52	5.6	6.61	8.28	7.47	4.77	3.24	4.14	4.04	5.82	6.13	6.49	5.75	10.2	11.5	9.28	8.64	2.27	2.34	1.81	1.97	6.82	6.66	7.05	6.69	13.62	12.76	14.24	15.19
LOC101928995	0.05	0.09	0	0.36	0.19	0.29	0	0.1	0.14	0.13	0.08	0.27	0.47	0.34	0.23	0	0.07	0.18	0	0.31	0.43	0.36	0.6	0.57	0	0.43	0.29	0.07	1.17	0.73	0.09	0.54	0.07	0.4	0.06	0.44	0.28	0	0	0.05	0.42	0.15	0.25	0	0.31	0.07	0.45	0.36	0.08	0.28	0.06	0.39	0.31	0.06	0.04	0.22	0.3	0.13	0.31	0	0	0	0	0	0.1	0.23	0.06	0.45	0	0	0.11	0	0	0.12	0.12	0	0	0.11	0	0	0.46	0.34	0	0.06	0.1	0.06	0	0	0	0.28	0.17	0	0.18	0.15
LOC101928977	0.76	0.68	0.16	1.04	0	0.57	0.15	0.73	0	0.48	0.19	0.13	1.88	0	0.91	0	0.34	0.3	0.39	0.6	0.83	1.58	1.44	0	0.15	0.69	0.53	0.81	6.37	2.63	2.44	1.74	0.67	0.48	0.46	0.36	0.17	0.28	0.17	0.64	0.61	1.11	0.4	0.46	0.92	1.23	0.65	0.86	0.37	0	0.45	0.47	0.5	0	0.27	0.18	1.47	0.32	0.45	0.32	0.15	0.49	0.24	0.83	1.13	0.37	0.3	0.81	0.33	0.32	0.26	0.12	0.6	0.28	0.15	0.51	0.42	0.13	0.42	0.67	1.4	0.81	1.33	0.56	0	0.54	0.76	0.45	0.25	0.4	0.28	0.25	0.58	0.36
SLC22A15	7.8	7.93	9.17	7.19	8.16	8.2	9.08	8.23	4.29	5.99	5.98	5.15	4.92	3.86	4.23	3.56	6.93	7.83	6.05	6.46	8.71	10.02	8.07	11.12	3.61	2.8	3.76	3.67	5.55	7.57	6.26	8.06	8.38	7.79	6.92	8.58	5.55	7.54	6.86	5.83	9.5	8.73	9.41	10.15	10.05	9.58	10.4	8.19	7.57	8.76	9.99	9.66	8.09	7.7	8.68	7.03	7.49	7.47	6.34	8.77	7.31	7.32	8.69	6.9	5.07	4.8	8.84	11.89	10.1	9.6	2.25	1.99	2.92	2.67	6.64	6.81	6.15	6.29	5.91	5.65	6.42	6.36	1.22	1.29	1.24	1.07	6.56	8.38	7.19	7.23	12.88	12.05	15.14	13.38
MAB21L3	0.16	0.34	0.29	0.44	0	0.23	0.13	0.28	0.36	0.26	0.5	0.12	0.34	0.09	0.1	0.13	0.57	0.08	0.23	0.03	0.66	0.6	1.71	0.95	0.08	0.09	0.57	0.49	1.39	1.49	0.6	0.31	0.21	0.11	0.44	0.22	0.24	0.1	0.27	0	0.48	0	0.07	0.05	0.17	0.35	0.23	0.22	0.13	0.03	0.11	0.93	0.11	0.38	0.03	0.13	0.16	0.35	0.13	0.14	0.05	0.15	0.04	0.18	0.2	0.13	0.19	0.07	0.24	0.14	0.02	0.04	0.03	0.08	0.11	0.09	0.15	0.07	0.23	0.48	0.55	0.15	0.21	0.08	0.09	0.12	0.27	0.11	0.11	0.15	0.22	0.32	0.31	0.24
ATP1A1	199.18	201.96	206.66	200.85	212.55	206.85	212.13	215.89	155.98	145.81	175.87	145.32	148.44	139.99	136.27	144.86	191.04	180.15	201.9	186.45	224.58	215.39	215.59	221.9	286.94	267.53	302.19	282.89	148.31	208.25	203.94	213.37	241.34	231.8	248.6	230.29	187.33	196.59	186.04	195.05	232.38	224.96	234.17	208.92	323.55	345.86	330.84	239.21	243.8	237.51	219.36	289.01	303.1	290.69	308.08	204.28	205.95	210.81	206.09	191.16	204.4	193.69	204.79	178.69	176.86	179.2	198.02	201	223.04	209.94	215.75	188.71	204.73	188.45	193.82	188.06	193.04	189.89	220.04	216.28	218.69	217.76	215.27	210.58	230.46	210.63	180.02	189.27	189.99	205.31	268.39	264.88	276.78	274.69
ATP1A1-AS1	0.3	0.42	0.21	0.46	0.37	0.44	0.26	0.69	0.51	0.5	0.45	0.34	0.29	0.22	0.32	0.15	0.81	0.52	0.37	0.76	0.91	0.81	0.76	0.99	1.18	0.79	1.46	0.99	1.4	0.96	0.97	1.34	0.4	0.95	0.51	1.1	0.78	0.88	0.49	0.67	0.85	0.12	1.06	0.93	0.69	1.08	0.76	0.46	0.37	0.56	1.13	0.48	0.3	0.47	0.85	0.2	1.1	0.46	0.59	0.21	0.47	0.18	0.73	0.25	0.77	0.44	0.88	0.47	1.21	0.97	0.67	0.45	0.69	0.64	0.49	0.3	0.55	0.8	0.49	0.62	0.55	0.64	0.46	0.67	0.63	0.65	0.77	0.78	0.81	0.77	0.79	0.64	0.54	0.87
LOC101929023	0.25	0.38	0.43	0.47	0.1	0.57	0.2	1.05	0.22	0.76	0	0.34	0.5	0.44	0.37	0.58	1.12	0.2	0.26	0.6	0.83	1.53	3.48	1.32	0.1	0.35	1.88	0.76	3.32	2.05	1.79	1.89	1.12	1.61	1.44	0.84	0.23	0.37	0.11	0.43	2.06	0	0.27	0.41	0.99	1.29	0.43	0.35	0	0.68	0.51	0.63	0.67	0.57	0.12	0.97	0.89	0.54	0.5	0.43	0.1	0.77	0.24	0.89	0.17	0.37	0.5	0.36	0.11	0.42	0.26	0.49	0.1	0.19	0	1.03	0.28	0.09	0.28	0.78	1.22	0.44	0.3	0.56	0	0.18	0.72	0.1	0.58	0.27	0.46	0.34	1.07	0.24
CD58	17.52	14.66	15.32	14.07	14.96	18.08	14.25	12.66	15.62	14.49	14.87	15.99	17.12	20.4	17.62	18.4	18.74	15.64	15.8	18.46	18.79	25.04	19.62	21.35	36.13	36.53	39.49	37.35	27.86	25.93	22.7	26.02	16.89	17.3	18.27	24.46	14.62	14.25	16.31	16.91	19.48	15.74	16.87	17.3	25.31	20.42	21.32	14.41	15.2	17.73	16.96	23.82	17.98	21.15	18.59	14.71	19.03	13.33	15.3	15.03	14.92	17.21	14.76	16.33	15.3	15.66	15.8	15.61	16.56	16.78	20.93	17.61	17.07	18.75	16.01	19.61	16.69	17.14	16.37	19.83	18.46	20.03	20.09	17.5	16.9	18.12	15.4	20.32	16.16	14.42	22.53	18.75	19.66	22.71
MIR548AC	1.65	1.48	0	2.28	0	0	2.87	0.8	0	0	0	0.84	0	0	0	0	0	0	3.38	0	0	0	0	2.58	7.66	2.26	2.31	11.63	2.33	0	0	0	3.3	1.05	0	0	0	4.54	4.47	0	0	2.42	0	1	2.42	1.15	1.42	0	0	0	0	0	0	0	0	0	0	0	0	0	1.99	1.08	0	0	0	0	0	0	2.19	0	1.68	1.59	0	2.75	0	1.12	2.76	0	2.76	0	0	1.07	0	0.91	0.82	0	2.01	1.95	0.81	0	1.82	1.66	0.95	0.79
IGSF3	7.52	6.76	6.97	6.85	5.78	7.01	6.47	5.56	8.01	6.37	7.17	5.34	8.15	6.07	7.06	6.17	4.81	5.94	5.32	6.79	10.3	9.62	9.96	11.27	29.72	16	29.78	32.11	6.68	15.28	12.28	11.21	5.3	4.75	6.47	5.3	4.54	5.07	6.57	7.15	9.63	7.53	9.07	9.39	18	19.72	18.68	9.04	8.43	7.6	8.03	8.4	8.31	10	8	5.14	6.24	6.05	6.26	5.85	5.77	6.14	4.8	7.4	6.37	5.9	4.98	5.63	6.41	4.59	6.25	6.88	5.98	6.3	5.93	5.89	5.27	4.57	3.48	3.69	3.75	4.11	5.45	5.22	5.62	5.4	5.81	5.83	7.3	6.15	12.12	13.29	11.7	10.89
MIR320B1	0	0	0	0	0	0	0	1.77	0	0	0	0	0	0	0	0	0	0	0	0	0	0	4.23	0	0	0	0	0	0	0	0	0	0	0	0	1.31	0	0	0	0	0	0	0	0	1.35	0	0	0	0	0	1.11	0	0	0	0	0	0	0	0	1.17	0	0	0	0	0	0	0	0	0	0	0	0	0	0	1.1	0	0	0	0	0	0	2.38	0	0	0	0	0	0	0	0	0	0	0	0
C1orf137	0.19	0.17	0	0.52	0	0	0	0	0	0	0	0	0	0	0	0	0	0	0	0.23	0	0	0	0	0	0.26	0.26	0.24	0	0	0	0	0.5	0	0	0	0.25	0	0	0	0	0	0	0	0.28	0	0.65	0	0.28	0	0.91	0.24	0	0	0	0	0.22	0	0	0	0	0	0	0	0	0	0	0	0	0	0	0	0	0	0	0	0	0	0	0	0	0.49	0	0	0	0	0.46	0	0	0	0	0	0.22	0.36
CD2	0.05	0.17	0.06	0.13	0	0.37	0.06	0.32	0.37	0.55	0.14	0	0.14	0	0.69	0.13	0	0	0	0.11	3.43	2.39	2.4	3.27	2.59	3.25	2.06	2.55	3.48	7.94	1.93	4.02	0.19	1.21	0.87	0.61	0.38	0	0.13	0	0.23	0	0.08	0.12	0	0.26	0	0.07	0	0.38	0.29	0.48	0.42	0.27	0.31	0	0.11	0	0.45	0	0.06	0.5	0	0	0.1	0.28	0.22	0.51	0	0.12	0	0.09	0.11	0	0.06	0.13	0.11	0	0.63	0.25	0.32	0	0.17	0.11	0.14	0	0.46	0.11	0.09	0	0	0.24	0.44	0.36
PTGFRN	56.8	61.12	55.18	53.95	53.53	54.55	54.86	53.17	66.19	64.48	66.34	59.28	69.74	70.93	63.66	64.01	53.38	48.33	52.29	57.31	96.65	97.56	103.11	100.27	35.86	38.25	36.37	35.76	37.06	53.07	57.85	53.87	55.18	48.36	51.47	47.5	45.55	50.56	49.2	48.57	58.24	59.26	62.58	59.64	48.67	47.11	50.39	71.26	74.8	72.63	68.12	85.98	93.36	93.28	88.82	45.68	45.94	49.33	48.19	42.11	42.85	39.82	48.01	49.23	49.64	43.86	49.08	55.31	62.12	54.83	61.06	60.19	65.27	55.02	53.91	51.84	51.33	47.39	49.5	49.77	48.76	53.17	44.29	47.57	43.92	48.37	44.77	50.42	53.22	49.47	80.35	71.76	81.23	75.8
CD101	0.67	0.44	0.31	0.96	0.96	1.03	1.18	0.69	1.23	1.2	0.87	0.65	0.88	0.85	1.36	1.07	0.49	0.79	0.73	0.76	1.1	1.29	3.51	2.36	1.06	0.73	1.2	0.91	3.96	1.56	2.23	1.59	1.79	0.6	1.59	1.16	0.8	0.87	0.99	0.37	0.96	0.69	1.4	0.91	0.87	1.36	1.36	0.93	0.91	0.63	0.66	1.38	0.77	1.61	0.82	0.82	0.48	0.65	1.23	0.62	1.01	0.56	0.64	0.43	0.69	0.87	0.72	0.48	0.73	0.97	0.66	0.57	0.41	0.79	1	0.69	0.68	0.7	0.59	1	1.02	0.87	0.79	0.36	0.51	0.24	0.62	0.36	0.76	0.39	1.77	1.11	1.55	1.43
LOC101929099	0.16	0.25	0.56	0.5	0.4	0.27	0.23	0.23	0.47	0	0.24	0.41	0.66	0.21	0.46	0.44	0.32	0.24	0.29	0.19	0.13	0.45	1.47	0.5	0.6	0.33	0.45	0.05	1.35	0.98	1.06	0.28	0.32	0.26	0.73	0.97	0.59	0.09	0.43	0.49	0.59	0.29	0.19	0.05	0.76	0.22	0.48	0.11	0.42	0.22	0.29	0.45	0.08	0.23	0.34	0.17	0.33	0.31	0.33	0.51	0.43	0.42	0.3	0.16	0.16	0.41	0.28	0.82	0.16	0.3	0	0.15	0.14	0.09	0.38	0.11	0.22	0.17	0.22	1.01	0.09	0.31	0.09	0.22	0.08	0.09	0.63	0.38	0.16	0.3	0.62	0.44	0.97	0.81
TTF2	10.51	10.21	10.24	10.19	13.82	12.35	12.28	13.37	10.67	13.43	10.03	10.84	13.49	12.33	11.5	13.61	8.73	10.88	10.06	10.69	12.4	11.3	11.56	10.35	23.58	21.48	22.24	24.42	16.15	22.05	22.24	24.51	12.74	16.19	14.73	15.9	10.03	10.75	10.18	10.32	13.75	11.83	13.07	14.14	24.39	23.7	24.67	11.13	11.5	13	11.62	12.49	10.05	13.45	11.3	10.72	12.82	13.84	11.97	13.52	14.66	13.84	12.94	10.3	10.33	11.64	13.26	15.78	15.62	13.61	16.42	17.06	18.61	15.36	13.75	14.46	13.66	14.2	10.58	9.52	10.83	9.42	15.08	14.51	14.58	15.55	9.36	11.09	9.34	9.99	15.25	14.53	16.39	14.12
MIR942	0.85	0	1.08	0	0	1.9	1.96	1.63	0	0	0	0.86	1.26	0	2.45	0	0	0.99	0.87	0	0	0	0	0	1.96	2.31	0	0	0	2.95	0	1.46	0	0	1.03	1.2	0	0.93	0	0	4.13	0	0	0	0	2.35	0	0	0	0	1.02	1.06	2.51	0.95	1.21	0	0	1.08	0	0	1.02	0	0.8	2.23	0.84	0	0	0	0	0	0	0	0	0	0	1.14	0	0.87	4.7	0	0.94	1.09	0	0	0	0.9	1.03	1	0	0.91	0	0.85	0	0.81
TRIM45	3.19	2.06	2.16	2.52	2.83	3.97	3.2	1.7	2.54	2.76	2.18	1.74	2.31	1.58	2.56	1.72	1.76	2.07	1.33	1.89	3	2.73	2.66	2.16	2.82	2.89	3.12	2.99	6.74	4.35	4.34	3.93	3.08	3.2	2.45	3.34	3.47	2.7	2.58	2.52	3.7	3.63	3.01	3.72	5.44	4.75	6.26	3.07	3.05	3	2.34	1.81	1.61	2.7	2.11	2.38	2.99	1.94	2.71	2.2	1.83	2.36	2.62	3.42	3.24	1.78	2.75	2.9	2.96	2.69	3.28	3.37	1.87	2.66	3.43	3.71	1.92	2.06	2.15	2.18	2.62	2.89	2.42	1.41	1.25	2.51	2.76	2.13	2.46	2.44	2.7	2.65	4.09	3.61
VTCN1	0.27	0.29	0.38	0.48	0.79	0.61	0.66	0.45	0.13	0.22	0.33	0.13	0.15	0.06	0.18	0.1	0.26	0.15	0.05	0.27	0.57	0.45	0.85	0.93	0.11	0.1	0.45	0.38	2.22	0.77	1.35	0.73	0.1	0.38	0.54	0.28	0.4	0.46	0.23	0.28	0.56	0.25	0.16	0.15	0.14	0.14	0.34	0.07	0.33	0.1	0.09	0.4	0.2	0.14	0.09	0.42	0.4	0.38	0.23	0.28	0.06	0.03	0.16	0.13	0.42	0.04	0	0.05	0.39	0.06	0.05	0.02	0	0	0.09	0.33	0.06	0.18	0.33	0.43	0.41	0.32	0.09	0.08	0.05	0.13	0.3	0.23	0.12	0.4	0.11	0.15	0.14	0.17
LINC01525	0.13	0.23	0.82	0.18	0	0.29	0.3	0.37	0.34	0.17	0.19	0.13	0.19	1.17	0	0.36	0.34	0	0	0	0.21	2.52	3.84	1.61	0.6	0.35	0.72	0.49	2.17	0.9	1.14	1.56	0.69	0.82	0	0	0	0.28	0.17	0.13	0.84	0	0.41	0	0.19	0.54	0.88	0	0	0.52	0.62	0.65	0	0.15	0	0.37	0.3	0.16	0.46	0	0	0.17	0.36	0.17	0.13	0	0.46	0.14	0.17	0	0.13	0	0	0	0.15	0	0	0	0.29	0.17	0.29	0	0.3	0	0.13	0	2.19	0.15	0.13	0.28	0.43	0	0.15	0.12
MAN1A2	70.94	65.39	76.32	66.57	79.09	75.24	77.25	69.89	76.61	87.97	83.93	67.3	94.04	87.23	75.96	74.44	70.67	66.28	73.99	67.65	93.07	87.4	86.21	86.2	74.78	80.19	75.79	75.51	41.32	83.58	81.01	78.87	78.89	90.42	83.74	83.66	64.79	66.79	71.4	68.56	70.56	59.23	72.95	85.51	85.92	77.67	90.16	69.42	62.46	75.09	75.06	78.32	87.38	82.17	80.26	75.23	79.35	83.05	78.51	77.03	79.21	76.55	79.58	72.03	71.72	75.59	82.22	95.42	97.49	79.86	75.56	73.81	76.86	67.86	73.21	72.73	74.12	71.41	75.75	77.03	75.71	81.44	53.62	52.97	54.13	54.48	56.97	72.23	66.85	66.48	91.51	90.03	95.45	85.24
LOC100996263	0	0.45	0.85	0.69	0	0	0.39	0.64	0	0.43	0.25	0	0.5	0.65	0.48	0.23	0.22	0	0.34	0	2.19	0.7	2.3	1.56	1.35	0.91	2.33	1.28	7.04	6.97	4.12	2.59	1.11	0.64	0.61	0	0	0.37	0.23	0.51	0	0	0.27	0	1.22	0.23	1.14	0.69	0	0.22	3.6	0.63	0.17	0	0.12	0.48	0.98	0.85	0.2	0.85	0.4	0	0	0.22	0.17	0.49	0	0	0	0.63	0	0.32	0	0	0	0	0.19	0.35	0	0.44	0.56	0	0.39	0	0	0.36	1.42	0.98	0	0.54	0.37	0	0.58	0.32
FAM46C	0.99	0.4	0.68	0.91	0.63	0.92	0.53	1.05	1.9	1.66	1.57	1.13	2.2	2.01	1.66	1.55	1	0.87	0.39	0.94	2.83	3.38	6.71	2.74	1.09	0.84	1.42	0.98	5.72	3.32	2.83	2.81	1.29	0.9	1.43	1.28	0.82	0.81	0.72	0.93	1.01	0.61	0.49	0.64	1.23	1.03	1.57	0.52	0.34	0.89	0.34	1.4	0.67	0.66	0.49	0.86	1.22	1.1	0.51	0.87	0.44	0.33	0.62	0.37	0.74	0.63	0.42	0.38	0.51	1.02	0.49	0.33	0.48	0.23	0.36	0.65	0.57	0.32	1.05	1.52	1.41	1.09	0.52	0.45	0.48	0.38	0.77	0.63	0.4	0.33	0.62	0.43	0.85	1.07
GDAP2	6.04	6.01	7.09	6.87	6.59	6.64	6.6	7.83	6.79	6.7	7.93	5.99	8.3	7.52	7.2	7.29	6.6	7.28	8.24	6.51	6.61	7.13	6.76	6.99	9.04	8.58	10.11	10.11	5.19	7.38	6.85	7.53	8.09	7.97	8.15	8.17	7.06	7.16	6.39	7.1	7.44	6.59	8.12	7.67	7.02	6.96	6.97	7.26	6.8	8.39	7.94	7.19	8	7.46	7.7	7.16	6.67	7.15	6.78	7.56	6.54	7.22	7.49	6.69	6.84	7.07	6.44	7.76	8.34	7.55	8.56	7.31	6.88	7.13	7	7.5	7.42	6.41	6.16	6.79	5.92	6.91	6.21	6.85	6.29	7.23	6.32	5.81	5.87	6.53	7.09	6.68	7.31	7.42
WDR3	56.66	58.02	53.97	54.7	70.75	75.69	69.85	75.89	38.99	52.77	44.61	40.98	50.64	44.23	44.54	44.37	53.53	52.12	51.61	51.3	61.58	61.23	58.53	52.98	74.08	71.76	75.25	67.99	47.61	68.34	71.99	68.72	73.45	76.38	70.55	78.6	50.86	49.59	52.05	48.59	69.4	56.54	61.54	71.24	80.36	78.6	76.54	52.48	48.18	57.31	59.68	60.59	61.52	60.66	59.09	63.83	63.37	61.47	63.8	74.02	72.58	76.23	73.93	53.61	52.2	53.18	103.08	109.89	100.08	96.53	81.18	82.22	79.19	74.25	56.89	58.56	57.9	60.03	61.3	63.08	57.15	61.88	75.93	68.13	66.17	72.52	48.69	54.42	46.97	51.03	66.94	68.1	71.76	68.89
SPAG17	2.5	1.43	3.58	2.78	2.94	3.38	3.39	2.63	3.43	2.59	3.14	2.54	1.88	1.46	1.45	1.32	3.34	3.38	3.97	3.27	3.6	3.54	4.45	3.13	1.03	1.31	1.71	1.27	2.15	1.53	1.51	2.08	3.06	2.88	2.94	2.55	4.95	4.46	4.2	3.91	3.11	2.51	3.13	3.92	1.96	1.72	2.29	3.07	2.32	3.15	2.94	2.55	3.02	2.76	2.49	4.1	3.2	3.83	4.03	3.68	4.26	3.91	3.7	4.28	3.82	5.38	3.27	4.26	4.29	3.47	1.23	1.37	1.79	1.36	4.13	3.53	3.19	3.34	2.8	2.7	2.81	2.65	0.9	0.6	0.93	0.63	4.41	4.41	4.1	4.35	4.05	3.88	3.85	3.69
TBX15	2.83	4.38	3.3	4.45	4	3.6	5.03	5.39	2.38	2.56	4.25	1.68	3.32	2.13	3.07	1.47	3.85	3.15	2.53	3.18	3.85	6.03	10.51	4.88	1.11	1.2	2.38	2.45	8.72	3.81	2.9	2.37	5.29	5.1	4.7	3.66	3.52	2.56	2.53	2.79	5.52	4.6	4.41	4.62	2.5	1.74	3.17	2.86	4.51	3.49	2.82	3.44	2.58	3.8	2.86	4.73	4.6	3.96	4.16	6.91	5.89	5.72	7.53	2.19	2.86	4.66	4.51	4.13	4.91	3.7	7.91	8.3	8.62	8.02	3.47	4.98	4.44	4.09	3.4	3.09	3.86	2.77	3.75	3.49	3.73	2.93	3.49	3.51	3.76	2.85	9.48	7.01	6.75	8.34
WARS2	9.06	9.63	7.68	9.59	9.13	9.87	10.12	9.5	10.72	13.06	12.41	11.32	11.99	10.91	13.69	12.36	6.69	6.92	5.67	8.98	5.84	6.68	5.48	6.73	10.32	11.34	10.95	10.93	8.52	9.83	10.46	8.95	11.54	9.74	10.33	11.82	8.31	7.83	8.68	6.52	9.68	9.32	9.04	6.93	8.86	11.99	9.72	8.07	6.06	9.03	5.76	7.75	7.4	7.66	8.57	9.36	9.47	8.47	11.49	9.54	8.15	9.09	8.95	10.03	10.15	7.66	9.86	9.91	9.56	10.75	9.33	9.32	8.19	8.04	11.45	8.81	8.7	9.41	8.13	8.29	8.09	9.16	8.43	8.21	6.82	8.97	9.4	7.63	8.44	8.19	9.74	10.42	9.91	10.77
WARS2-IT1	0	0	0.5	0.18	0.16	1.75	0.15	0.13	0	0.83	0.38	0	0	0.17	0	0	0	0.61	0.13	0	0.64	0	2.08	0.2	0.3	0.35	0	0.17	0.73	0.68	0.23	0.89	0.52	0	0.47	0.55	1.04	0.14	0.18	0	0.21	0	0	0	0.19	0.18	0.22	0	0	0	0.16	0.49	0.13	0	0.19	1.85	0.3	0	0	0	0	0.17	0	0	0.13	0.38	0	0	0	0.32	0	0	0	0.14	0.46	0	0	0	0.29	0.34	0.43	0.17	0.31	0	0	0	0.16	0	0.63	0	0.14	0.52	0	0.62
LOC101929147	2.63	2.18	2.47	2.2	2.31	2.51	2.86	2.37	2.58	2.99	2.07	3.19	2.55	2.95	2.75	1.75	2.49	2.63	2.11	2.77	2.61	2.53	3.65	2.75	3.61	3.36	3.67	2.87	5.36	3.61	3.29	3.39	2.97	2.6	3.28	2.96	3.21	2.23	2.67	2.3	3.21	2.66	2.31	3.22	3.58	2.35	3.63	2.64	2.38	2.2	2.82	2.66	3.04	2.03	2.1	2.4	2.16	2.65	2.47	2.55	2.34	2.25	2.36	2.13	2.45	2.33	2.06	2.73	2.45	2.74	2.67	1.96	2.77	2.26	2.94	2.86	2.51	2.35	2.43	3.22	3.05	2.43	2.18	2.07	1.81	2	1.93	2.25	2.07	2.16	2.88	2.68	2.66	2.34
HAO2	0.13	0.31	0.27	0.06	0.11	0.48	0.05	0.12	0.17	0.06	0.06	0.09	0.13	0.22	0	0.12	0.17	0.1	0.04	0	0.7	0.78	0.79	0	0.35	0.06	0.6	0.27	1.68	2.01	1.66	0.81	0.34	0.33	0.42	0.85	0	0.33	0.12	0.09	0.42	0.06	0.68	0.1	0.44	0.18	0.66	0.18	0.13	0.57	0	0.75	0.21	0.19	0.25	0.31	0.2	0.11	0.05	0.05	0	0.06	0.2	0.39	0	0.06	0	0.23	0.17	0.27	0	0.12	0.05	0	0	0.06	0.19	0.04	0.1	0.11	0.19	0.22	0.1	0	0.17	0.09	0.42	0.15	0.13	0.05	0.19	0.04	0.2	0.25
HAO2-IT1	0	0	0	0	0	0.53	0	0	0	0	0	0.48	0	0	0	0	0	0	0	0	0	0	0	0	0.27	0	0	0	0	0	0	0	0.31	0	0	0	0	0	0	0	0	0	0	0	0	0	0	0	0	0	0	0.59	0	0	0	0	0	0	0	0	0	0	0	0	0	0	0	0	0	0	0	0	0	0	0	0	0	0	0	0	0	0.3	0	0.52	0	0	1.14	0	0	0	0	0	0	0
HSD3B2	0	0.07	0.05	0	0	0.18	0.09	0.04	0	0.1	0	0.08	0	0.1	0	0.11	0.05	0	0	0	0	0.33	0	0	0	0	0.11	0.3	0.44	0.2	0.07	0	0	0	0.24	0.11	0	0	0.11	0	0.32	0	0	0	0.06	0.11	0.13	0	0	0	0	0.49	0	0.09	0.03	0	0.23	0	0.05	0	0	0.1	0	0	0.08	0	0	0	0	0	0	0	0	0.04	0.09	0.05	0	0	0	0	0	0.1	0.05	0	0	0.04	0.09	0	0	0	0.09	0	0.45	0.15
HSD3B1	0.39	0	0.06	0.06	0	0.2	0.3	0.25	0.11	0.11	0	0.31	0.26	0.39	0.44	0	0.29	0.15	0.09	0.1	0.28	0.55	0.6	0.68	0.1	0.12	0.36	0.17	1.1	0.15	0.15	0	0.23	0	0.16	0.31	0.18	0.1	0.47	0.22	0.21	0.32	0	0.1	0.25	0.42	0.22	0.12	0.19	0.23	0.21	0.92	0.04	0.05	0	0.19	0.15	0	0.21	0.11	0	0.11	0	0.17	0.04	0	0.2	0	0.4	0	0.04	0.08	0	0	0	0.41	0.1	0.09	0	0.17	0.34	0.11	0.05	0	0.22	0.19	0.26	0	0.17	0.05	0.1	0	0.65	0.17
HSD3BP4	1.26	0.76	1.74	2.3	1	1.62	1.52	1.6	1.46	1.39	1.24	0.98	1.66	1.46	1.62	0.89	1.92	1.11	0.98	0.87	3.58	4.24	8.45	4.7	1.19	1.48	1.83	2.28	9.58	3.13	4.16	2.92	1.65	1.6	2.15	2	1.36	1.03	1.01	0.87	1.89	1.07	1.55	1.73	1.35	1.61	2.41	1.28	1.35	1.29	1.04	1.81	1.73	1.31	0.83	1.6	1.96	1.23	1.55	0.98	0.68	0.97	1.1	0.93	1.03	1.32	0.96	1.11	1.18	1.15	1.01	0.56	0.8	0.85	0.64	1.18	1.06	0.98	1.48	1.52	1.99	2.08	1.2	0.99	0.9	1.22	1.22	0.95	0.67	1.25	1.68	1.05	1.16	2.02
LINC00622	1.51	3.03	2.52	3.28	2.82	2.01	2.96	3.17	1.26	0.94	1.95	2.1	1.16	0.89	0.53	1.01	2.92	3.7	3.84	1.42	2.62	4.8	4.31	4.14	1.27	1.38	0.89	1.64	1.42	0.88	1.53	1.74	3.53	3.83	3.63	3.05	2.52	2.01	1.92	2.56	2.68	4.62	3.5	3.53	2.48	1.97	1.41	5.65	5.03	3.07	5.6	3.44	4.3	4.17	5.34	2.55	2.57	4.03	2.87	5.82	3.3	3.23	5.18	2.83	2.46	2.54	2.21	2.55	2.67	3.2	3.58	3.22	3.73	4.37	2.78	2.35	3.36	2.84	3.66	4.54	4.01	2.72	2.91	2.62	1.59	2.1	2.11	3.4	2.95	3.58	5.18	3.49	5.31	4.86
ZNF697	32.1	31.83	31.42	30.23	30.03	29.96	34.49	28.78	31.69	26.63	24.32	25.14	33.15	28.19	28.05	25.84	41.05	36.15	39.91	38.3	33.39	35.93	35.1	34.06	28.98	32.85	26.79	27.47	13.62	24.48	24.11	23.89	28.72	31.03	36.69	32.46	29.35	31.01	32.95	29.05	29.33	26.75	30.34	30.1	29.44	29.36	29.78	36.36	43.49	43.91	43.26	54.57	57.59	55.36	52.48	29.38	29.64	32.96	30.86	29.91	25.52	29.25	30.61	35.22	34.02	32.17	30.74	30.1	28.26	31.34	40.77	50.35	39.37	45.6	31.17	31.46	34.85	31.93	35.01	36.81	33.38	37.01	40.19	42.13	43.17	41.14	23.71	27.46	27.64	28.41	39.64	38.03	41.09	37.21
PHGDH	937.8	919.39	834.62	914.09	1100.84	1134.33	1003.98	1042.07	336.47	400.75	432.87	407.06	306.09	292.76	324.71	299.52	632	577.6	574.7	588.87	751.41	757.32	700.99	674.03	528.21	577.98	531	540.42	678.78	718.5	736.27	787.64	834.43	856.35	749.71	828.92	620.84	620.85	612.87	629.44	860.21	811.77	813.13	982.08	235.87	206.72	220.13	742	722.61	746.85	829.03	852.34	836.38	879.51	758.69	796.3	827.31	781.3	755.29	935.65	922.83	935.97	936.25	658.1	663.49	654.65	892.44	851.86	865.54	850.75	460.84	420.23	466.77	449.21	596.98	553.98	591.73	612.72	616.86	610.06	621.68	629.7	243.41	230.33	236.58	232.94	640.46	724.29	636.69	656.45	1048.27	1022.12	1015.45	1040.63
HMGCS2	0.44	0.37	0.72	1.3	0.36	1	0.24	0.6	1.12	0.87	0.78	0.33	1.23	0.73	1.32	0.49	0.55	0.55	0.3	0.14	1.89	1.9	2.98	1.43	1.26	1.29	2.06	1.25	4.4	2.77	3.44	2.5	1.53	0.82	1.48	1.13	0.95	0.45	0.4	0.21	0.96	0.78	0.52	0.39	1.04	0.66	1.06	0.32	0.26	0.99	1.17	1.15	0.2	0.7	0.38	0.8	0.76	0.56	0.77	0.53	0.25	0.42	0.2	0.31	0.71	0.6	0.45	0.19	0.59	0.44	0.42	0.03	0.38	0.1	0.6	0.32	0.1	0.31	0.53	0.55	1.38	0.8	0.42	0.1	0.62	0.69	1.43	0.8	0.17	0.57	0.58	0.15	0.85	0.65
REG4	0.8	0.61	0.37	0.49	0.48	0.8	0.56	0.59	0.21	0.58	0.71	0.23	0.43	0.42	1.07	0.36	0.51	0.26	0.3	0.73	0.69	0.72	2.73	1.16	0.48	1.19	0.99	1.07	4.16	2.07	1.99	0.83	0.34	0.86	0.71	0.73	0.39	0.25	0.48	0.95	0.99	0.9	0.77	0.82	0.19	0.63	1.43	0.35	0.57	0.69	0.19	0.48	0.38	0.54	0.46	0.78	0.68	0.41	0.34	0.49	0.39	0.46	0.55	0.34	0.48	1.04	0.42	0.66	0.73	0.44	0.13	0.09	0.3	0.21	0.77	0.13	0.43	0.23	0.54	0.85	0.82	0.62	0.27	0.14	0.13	0.27	0.7	0.49	0.41	0.79	0.57	0.16	0.89	0.92
NBPF7	0.14	0.24	0.12	0.37	0.33	0.25	0.63	0.22	0	0	0.07	0.28	0.34	0.23	0.13	0.13	0.18	0.11	0.14	0.22	0.96	1.01	1.35	0.42	0.37	0.06	0.32	0.52	0.76	0.63	0.72	0.86	0.06	0.12	0.06	0.06	0.12	0.1	0.12	0.09	0.37	0	0	0.27	0	0.13	0.23	0.12	0	0.3	0.05	0.23	0	0.31	0.13	0.19	0.37	0.06	0.05	0.12	0.22	0.06	0	0	0	0	0	0.05	0.12	0	0.14	0.13	0.32	0	0.27	0.24	0.05	0	0.1	0.06	0.45	0.06	0.16	0.1	0.09	0.24	0.55	0.11	0.22	0.44	0.05	0.05	0.21	0.3
ADAM30	0.05	0.07	0.03	0.17	0	0	0.06	0.05	0.13	0.03	0	0.1	0.11	0.13	0	0.03	0.13	0.06	0	0.12	0.08	0.65	0.22	0.49	0.11	0	0.14	0.12	0.62	0.17	0.13	0.46	0.19	0.12	0.27	0.03	0.03	0.08	0.07	0.05	0.08	0.04	0	0.06	0.04	0.1	0.29	0	0.04	0.07	0	0.12	0.07	0	0.04	0.04	0.23	0	0.06	0.28	0.03	0	0.09	0.03	0.02	0	0.03	0.16	0	0.06	0	0	0	0	0.03	0	0	0	0.11	0	0.14	0.09	0	0	0.1	0.1	0.24	0.03	0.02	0.05	0	0	0.17	0.09
NOTCH2	4.52	8.42	3.83	5.01	4.13	4.94	4.22	4.54	4.75	3.39	3.43	3.13	3.9	3.84	3.84	2.83	2.73	2.5	2.67	2.55	4.6	3.92	4.86	3.69	9.02	8.68	8.2	7.77	3.51	5.86	6.73	4.54	4.26	4.44	5.62	4.86	2.02	2.11	2.36	2.32	6.74	6.48	6.64	7.3	18.15	17.48	17.46	4.51	6.26	4.64	4.44	8.54	9.39	8.53	9.65	2.82	3.11	2.79	2.5	3.13	4.06	3.6	3.86	2.4	2.16	1.88	5.43	5.38	5.19	4.48	10.86	11.33	10.06	10.07	5.29	5.46	5.61	4.6	1.5	1.78	1.53	2.07	13.58	13.92	14.08	14.5	2.44	2.5	2.75	2.72	11.03	11.2	13.25	10.14
SEC22B	100.69	90.42	100.19	105.9	102.37	94.89	97.42	103.75	86.42	101.86	95.89	93.03	108.07	91.53	96	94.47	103.85	95.8	104.62	101.19	113.13	114.55	122.39	120.18	103.73	97.61	105.03	102.28	98.4	107.22	111.76	107.15	104.2	105.42	106.28	113.73	98.12	93.45	96.41	99.13	106.7	87.52	102.13	103.24	92.94	88.13	94.27	109.37	110.83	109.01	106.77	145.97	149.93	139.75	119.92	112.24	101.17	99.85	99.72	110.32	120.55	107.49	107.73	94.82	90.15	95.6	102.21	114.83	110.35	103.96	97.42	112.49	108.04	112.82	106	85.09	106.75	103.7	101.39	99.39	101.74	97.08	116.04	110.52	111.68	114.72	93.03	106.02	96.77	91.7	118.65	109.56	118.68	112.41
PFN1P2	6.91	5.81	5.03	5.37	6.16	7.47	6.62	5.25	7.12	6.8	4.38	5.29	8.32	5.59	5.24	6.87	4.87	6.27	6.17	5.75	7.13	3.68	6.4	7.09	8.22	9.29	7.88	7.32	6.33	8.57	6.74	7.91	5.28	6.73	5.87	6.11	5.18	5.11	6.87	5.82	8.19	4.25	4.93	7.27	9.66	7.49	10.85	5.56	4.31	5.79	7.05	3.54	3.63	4.81	3.25	6.22	5.26	5.99	6.76	6.27	4.27	4.69	5.68	7.39	5.97	6.75	5.76	5.16	6.13	5.01	9.27	8.75	8.49	9.24	8.81	7.48	7.63	6.9	4.88	5.46	4.87	4.69	6.88	5.98	4.79	7.52	4.86	5.04	4.06	3.68	5.71	5.51	6.85	6.9
NBPF8	27.69	23.55	22.25	20.35	23.37	23.43	25.36	21.87	20.66	20.96	20.46	22.45	25.79	24.05	22.43	22.57	17.38	18.64	16.15	18.75	16.17	16.38	15.41	14.7	23.5	28.1	25.47	23.24	12.58	19.6	24.78	20.89	21.11	17.59	16.47	19.23	22.36	21.37	20.11	18.58	19.67	15.3	17.29	19.91	26.03	24.01	27.56	19.24	16.48	17.1	17.69	21.32	16.35	19.15	17.6	18.79	17.18	20.69	22.68	19.19	17.3	18.94	20.93	19.76	18.64	20.31	20.36	22.18	23.76	22.55	35.4	38.24	35.22	32.5	29.01	34.3	26.43	24.05	19.31	20.5	19.1	20.66	34.39	27.73	26.46	28.39	20.1	17.97	18.71	19.24	19.91	23.78	19.82	21.51
RNVU1-19	0	0.39	2.23	1.2	0	1.96	0.5	0.42	0	0	0	0	0.65	0	0	0	0.58	2.04	0	0	0	1.22	1	0	1.51	2.98	0	0	4.9	2.28	0	0	0	0	0	0.62	0.59	1.43	0	0	0.71	0	0	0	0.64	2.42	2.24	0	0	1.17	0	0	0	0	1.56	0	0.51	0	0	0	2.1	1.71	0.41	0	0	3.19	0	0.93	0	0	0.89	0.42	0	0	0	0	0	0.45	0.97	0	0.48	2.25	0.51	0.48	0.43	0	1.06	0	0	0.93	0.48	0	0	0
PPIAL4A	0	0	0.12	0	0	0	0	0	0	0	0	0	0	0	0.54	0	0	0	0	0.66	0.3	0.26	0	0	0	0	0.13	0	0	0	0	0	0	0	0	0	0	0	0	0	0	0.41	0.3	0	0.14	0	0.95	0	0.28	0	0	0	0	0	0	0	0	0	0	0	0.11	0.24	0	0	0	0	0	0	0	0	0	0	0	0	0	0	0	0	0	0	0	0	0.22	0	0	0.4	0	0	0	0.1	0	0	0	0
LINC00623	2.15	3.76	1.49	1.96	1.67	2.06	1.8	2.54	3.52	2.8	3.3	3.31	3.94	4.34	4.5	4.06	2.62	1.5	2.18	2.02	3.1	4.02	5.15	3.51	2.01	1.51	1.29	1.71	1.44	1.47	1.49	0.95	1.99	1.25	2.21	2.82	1.48	1.71	2.48	1.86	1.54	1.56	1.85	1.92	8.75	10.3	7.73	1.97	2.86	2.38	2.77	5.88	3.88	3.39	3.21	2.06	1.86	1.38	1.93	2.03	1.99	1.34	1.8	1.97	2.22	2.02	2.62	1.73	2.22	3.67	3.14	3.93	3.26	4.97	2.23	2.24	2.43	2.5	1.95	1.23	1.2	1.12	3.9	3.71	3.04	2.79	2.27	1.51	2.13	1.73	4.53	3.06	4.05	4.28
RNVU1-20	0	0	0	0	0	0	0	0	0	0	0	0	0	0	0	0	0	0	0	0	0	0	0	0	0	0	0	0	0	0	0	0	0	0	0	0	0	0	0	0	0	0	0	0	0	0	0	0	0	0	0	0	0	0	0	0	0	0	0	0	0	0	0	0	0	0	0	0	0	0	0	0	0	0	0	0	0	0	0	0	0	0	0	0	0	0	0	0	0	0	0	0	0	0
RNVU1-4	0	0	0	0	0	0	0	0	0	1.14	0	0	0	0	0	0	0	0	0	0	0	0	0	0	0	0	0	0	0	0	0	0	0	0	0	0	0	0	0	0	0	0	0	0	0	0	0	0	0	0	0	0	0	0	0	0	0	0	0	0	0	0	0	0	0	0	0	0	0	0	0	0	0	0	0	0	0	0	0	0	0	0	0	0	0	0	0	0	0	0	0	0	0	0
FCGR1B	0.36	0.14	0.13	0.45	0.19	0.57	0.47	0.59	0.27	0.2	0.52	0.21	0.08	0.39	0.4	0.35	0.2	0.06	0.16	0.36	0.58	0.85	1.28	0.75	0.35	0.62	0.46	1.04	1.71	0.88	0.81	0.88	0.34	0.19	0.19	0.36	0.61	0.22	0.21	0.31	0.5	0.26	0.16	0.24	0.45	0.56	0.17	0.28	0.19	0.14	0.12	0.83	0.25	0.37	0.18	0.22	0.21	0.19	0.3	0.13	0.18	0.2	0.1	0.43	0.2	0.15	0.12	0.16	0.24	0.44	0.05	0.15	0.06	0	0.06	0.31	0.11	0.03	0.23	0.5	0.42	0.2	0.48	0	0.45	0.11	0.46	0.3	0.1	0.22	0.33	0.2	0.15	0.34
HIST2H2BA	0	0	0	0	0	0	0	0	0.37	0	0	0	0	0	0	0	0	0.33	0.29	0	0	0	0	0	0.66	0	0	0	0	0	0	0	0	0	0	0.8	0	0	0	0	0	0	0	0	0	0	0	0	0	0	0	0	0	0	0	0	0	0	0.33	0	0	0	0	0	0	0	0	0	0	0	0	0	0	0	0	0	0	0	0	0	0	0	0	0	0.28	0	0	0	0	0	0	0	0	0
FAM72B	4.11	5.24	5.37	4.27	7.85	6.37	5.99	5.63	3.94	5.5	4.78	5.68	6.31	6.28	5.36	5.13	3.83	4.53	4.11	3.77	4.72	4.03	5.28	4.16	9.41	8.3	8.51	8.7	6.72	5.66	9.14	8.52	6.52	8.67	7.89	7.12	4.94	3.93	3.11	3.96	5.43	4.4	4.3	5.95	7.93	6.22	7.46	3.28	5	4.49	3.83	4.69	5.13	4.17	3.77	5.39	4.37	6.13	5.9	6.51	5.57	5.97	6.56	3.95	4.12	5.02	6.03	6.7	5.89	6.78	7.84	8.53	9.13	8.61	4.01	6.75	5.35	5.51	6.16	6.89	5.58	4	8.99	9.36	8.33	9.73	3.79	5.82	4.16	4.33	6.03	6.08	6.31	5.3
SRGAP2C	12.42	11.39	12.9	12.28	17.45	16.69	16.39	13.51	11.95	12.73	12.31	13.28	16.16	13.83	13.31	13.47	11.63	12.49	14.65	12.39	12.04	12.91	11.14	12.81	16.39	16.36	16.2	14.37	7.2	14.01	13.93	14.84	13.38	14.35	14.67	16.39	14.37	14.54	14.52	14.65	11.06	9.28	11.71	12.13	13.81	15.21	12.59	11.74	11.62	12.13	13.49	13.43	13.58	15.58	13.89	16.05	16.3	16.84	15.47	15.92	13.02	12.07	15.44	14.28	13.63	15.7	15.22	14.45	15.28	14.38	15.7	14	14.92	11.87	15.51	18.23	15.14	16.18	14.68	17.19	17.33	18.78	12.91	13.77	13.04	12.41	9.26	13.75	13.64	13.26	15.32	14.03	16.8	15.39
SRGAP2-AS1	0.19	0.13	0.2	0.22	0.14	0.2	0.17	0.13	0.23	0.15	0.28	0.15	0.04	0.21	0.21	0.08	0.25	0.03	0.09	0	0.17	0.12	0.63	0.23	0.14	0.26	0.24	0.3	0.7	0.15	0.39	0.33	0.35	0.28	0.23	0.25	0.18	0.08	0.26	0.15	0.28	0.34	0.05	0.14	0.19	0.2	0.1	0.12	0.07	0.37	0.14	0.31	0.1	0.03	0.05	0.19	0.22	0.2	0.34	0.26	0.19	0.11	0.15	0.12	0.12	0.13	0.26	0.25	0.21	0.24	0.06	0.08	0.09	0.08	0.05	0.29	0.37	0.09	0.13	0.35	0.24	0.19	0.02	0.19	0.12	0.14	0.14	0	0.07	0.03	0.27	0.23	0.12	0.24
EMBP1	3.78	3.25	3.87	4.03	4.98	3.79	4.91	3.51	2.78	3.42	2.98	2.77	3.47	3.59	3.21	2.57	5.6	4.9	4.85	3.66	4.76	5.6	6.16	4.22	2.93	2.96	3.43	3.04	2.61	4.85	4.01	3.74	3.38	3.19	3.4	2.58	3.56	3.58	4.49	4.46	1.62	1.71	2.36	2.74	2.01	2.13	1.68	3.12	2.83	3.09	3.65	3.79	2.62	3.66	2.46	2.93	2.97	3.9	3.35	3.96	3.66	2.72	2.97	3.31	3.7	3.67	3.3	3.08	3.28	2.17	2.58	3.33	3.21	3.17	4.38	5.04	5.14	4.03	3.96	3.07	3.23	3.02	1.66	1.93	2.6	2.47	3.57	3.79	4.03	3.94	4.86	3.6	3.32	4.11
LOC645166	1.25	1.51	1.42	1.62	1.08	0.59	0.72	0.84	1.36	1.08	1.54	1.86	1.4	2.2	1.42	1.85	1.63	1.68	1.17	1.25	1.9	1.95	3.53	2.88	2.5	1.65	1.86	2.01	2.28	1.52	2.8	2.03	1.65	2.06	1.96	1.21	1.45	0.99	0.77	1.23	1.16	1.46	1.57	1.61	1	0.97	0.92	0.92	1.34	1.32	1.18	0.82	0.86	0.91	0.87	1.14	1.21	1.11	1.39	1.03	1.43	1.37	1.54	1.17	0.66	1.11	1.38	1.38	0.65	0.93	1.63	1.91	2.29	1.83	2.29	2.42	1.62	2.36	1.36	1.09	1.04	0.66	2.88	3.17	2.8	2.96	1.54	1.12	1.16	0.95	1.9	2.04	1.93	2.05
RNVU1-17	0	0	0	0	0	0	0	0	0	0	0	0	0	0	0	0	0	0	0	0	0	0	0	0	0	0	0	0	0	0	0	0	0	0	0	0	0	0	0	0	0	0	0	0	0	0	0	0	0	0	0	0	0	0	0	0	0	0	0	1.13	0	0	0	0	0	0	0	0	0	0	0	0	0	0	0	0	0	0	0.99	0	0	0	0	0	0	0	0	0	0	0	0	0	0	0
LOC388692	0	0	0.02	0	0	0	0	0	0	0	0	0	0	0	0.02	0	0	0	0	0	0	0	0	0	0	0	0	0	0	0	0	0	0	0	0	0	0	0	0	0	0	0	0.03	0	0	0	0	0	0	0	0	0	0	0	0	0	0.06	0	0	0	0	0	0	0	0	0	0	0	0	0	0	0	0	0	0	0	0	0	0	0	0	0	0	0	0	0	0	0	0	0	0	0	0	0
FAM231D	0	0	0	0	0	0	0	0	0	0	0	0	0	0	0	0	0	0	0	0	0	0	0	0	0	0	0	0	0	0	0	0	0	0	0	0	0	0	0	0	0	0	0	0	0	0	0	0	0	0	0	0	0	0	0	0	0	0	0	0	0	0	0	0	0	0	0	0	0	0	0	0	0	0	0	0	0	0	0	0	0	0	0	0	0	0	0	0	0	0	0	0	0	0
FCGR1C	0	0	0	0.08	0.13	0	0	0	0	0	0	0.11	0.08	0	0	0	0	0	0	0	0.36	0	0.13	0.09	0	0	0	0	0	0	0	0.19	0	0	0	0.08	0	0	0	0	0	0	0	0	0	0	0	0	0.16	0	0	0.27	0	0	0	0	0.06	0	0	0	0	0	0	0	0	0	0	0	0	0	0	0	0	0	0	0	0	0	0	0.22	0.12	0	0	0	0	0	0.4	0	0	0	0	0.11	0.06	0.1
FAM72C	1.09	1.23	0.44	0.94	0.77	1.15	0.68	0.72	1.02	0.48	0.78	0.76	1.58	0.93	1.03	0.95	0.41	1.28	1.15	0.52	0.56	0.96	0.43	0.34	1.15	2.04	2	1.95	2.8	2.17	2.31	2.74	0.83	1.9	0.84	1.81	0.33	0.89	1.09	0.63	0.51	0.91	1.29	0.83	1.91	1.39	2.29	0.98	0.65	0.5	1.01	1.01	1.29	0.91	0.91	1.2	1.02	1.15	1.54	1.35	1.42	0.69	1.35	0.37	0.81	1	1.58	1.47	1.16	1.01	1.99	1.68	2.1	1.66	1.3	0.59	0.93	1.03	0.8	0.74	0.93	0.93	1.76	1.27	1.98	1.82	0.6	0.88	0.61	0.93	1.27	1.28	1.9	0.77
SRGAP2D	17.65	15.63	17.97	21.62	25.94	20.89	24.51	23.25	19.92	17.46	24.47	18.98	27.24	22.75	16.61	23.54	21.94	22.58	25.7	24.26	16.67	19.54	18.86	19.47	23.6	24.57	23.72	20.83	12.36	16.92	18	25.24	22.97	24.49	22.54	20.77	22.34	20.15	18.8	18.92	13.21	18.78	16.83	21.46	26.82	30.23	23.2	17.48	20.17	21.88	17.63	24.34	18.99	22.66	18.23	23.74	23.49	26.4	19.53	25.29	16.95	21.08	18.37	21.45	20.55	26.55	20.65	17.83	19.07	20.82	19.79	21	21.66	19.71	18.64	26.72	18.13	19.77	25.72	26.84	27.3	21.99	18.99	20.21	19.17	18.01	17.7	20.71	21.15	21.08	17.13	25.28	21.61	15.49
LOC101060524	0	0	0	0	0	0	0	0	0	0	0	0	0	0	0	0	0	0	0	0	0	0	0	0	0	0	0	0	0	0	0	0	0	0	0	0	0	0	0	0	0	0	0	0	0	0	0	0	0	0	0	0	0	0	0	0	0	0	0	0	0	0	0	0	0	0	0	0	0	0	0	0	0	0	0	0	0	0	0	0	0	0	0	0	0	0	0	0	0	0	0	0	0	0
DRD5P2	0	0	0	0	0	0	0	0	0	0	0	0	0	0	0	0	0	0	0	0	0	0	0	0	0	0	0	0	0	0	0	0	0	0	0	0	0	0	0	0	0	0	0	0	0	0	0	0	0	0	0	0	0	0	0	0	0	0	0	0	0	0	0	0	0	0	0	0	0	0	0	0	0	0	0	0	0	0	0	0	0	0	0	0	0	0	0	0	0	0	0	0	0	0
PPIAL4F	0	0	0	0	0	0	0	0	0	0	0	0	0	0	0	0	0	0	0	0	0	0	0	0	0	0	0	0	0	0	0	0	0	0	0	0	0	0	0	0	0	0	0	0	0	0	0	0	0	0	0	0	0	0	0	0	0	0	0	0	0	0	0	0	0	0	0	0	0	0	0	0	0	0	0	0	0	0	0	0	0	0	0	0	0	0	0	0	0	0	0	0	0	0
PPIAL4D	0	0	0	0	0	0	0	0	0	0	0	0	0	0	0	0	0	0	0	0	0	0	0	0	0	0	0	0	0	0	0	0	0	0	0	0	0	0	0	0	0	0	0	0	0	0	0	0	0	0	0	0	0	0	0	0	0	0	0	0	0	0	0	0	0	0	0	0	0	0	0	0	0	0	0	0	0	0	0	0	0	0	0	0	0	0	0	0	0	0	0	0	0	0
PPIAL4E	0	0	0	0	0	0	0	0	0	0	0	0	0	0	0	0	0	0	0	0	0	0	0	0	0	0	0	0	0	0	0	0	0	0	0	0	0	0	0	0	0	0	0	0	0	0	0	0	0	0	0	0	0	0	0	0	0	0	0	0	0	0	0	0	0	0	0	0	0	0	0	0	0	0	0	0	0	0	0	0	0	0	0	0	0	0	0	0	0	0	0	0	0	0
RNVU1-15	0.88	0	0	0	0	0	1.02	0.42	0	1.13	0.65	0.9	1.32	0	0.64	0	0.59	1.03	0.45	0.53	0.72	0	2.02	0.69	1.02	0	1.23	0.56	1.24	4.61	1.56	0	1.17	3.92	0	0.63	1.19	0.48	1.19	2.69	0	0.65	0	2.13	0.65	0	0	2.42	1.31	0	0	0	0	0.99	0.63	0	0	0.56	0	0.56	1.06	0	0.83	0	0	0	2.6	0	0	0.55	0	0	0	0	0	0	0	0	0	0	1.96	1.71	0.52	0.49	1.32	0	0	1.04	1.29	0	0.49	0.88	1.01	1.27
NBPF15	65.76	65.92	62.2	63.16	61.69	61.89	68.26	63.89	67.31	65.61	66.64	63.55	67.16	63.91	60.11	63.3	55.59	58.3	58.15	57.57	45.05	45.73	46.24	47.2	69.72	79.32	64.12	66.5	41.16	59.6	57.11	54.94	56.68	59.78	59.42	63.44	68.18	64.74	58.17	63.49	52.14	42.57	44.83	54.48	78.24	72.42	77.7	46.45	39.19	47.94	51.83	45.31	45.53	46.76	48.57	60.31	59.62	64.54	59.87	58.38	57.07	56.36	55.41	68.51	67.49	72.27	55.09	63.64	59.29	57.84	56.5	60.54	58.37	53.13	76.74	81.14	73.28	70.7	59.22	61.21	57.39	57.86	47.65	44.4	43	44.57	55.19	61.31	58.36	55.32	58.55	57.83	57.43	56.1
SRGAP2B	11.85	11.06	11.96	10.6	13.52	12.3	12.41	12.87	10.59	11.53	10.99	10.63	14.81	12.85	11.89	11.43	12	12.51	13.91	12.5	10.96	12.28	12.7	11.23	12.66	11.69	13.58	11.39	10.16	10.81	11.24	11.95	11.91	13	11.76	12.52	11.96	13.02	13.12	14.2	10.69	9.54	10.9	12.96	13.26	13.45	13.45	11.32	10.42	11.02	9.67	10.48	11.9	11.2	11.73	12.44	11.67	12.85	13.4	12.6	13.41	12.86	11.71	13.49	12.27	14.05	11.21	13.4	14.45	12.26	11.95	11.43	10.79	9.63	12.2	14.17	12.37	12.25	14.85	15.5	15.33	14.95	10.21	10.4	10.89	9.59	11.16	11.36	11.41	10.71	12.47	12.45	12.43	12.94
FAM72D	1.52	1.71	0.62	1.47	1.35	1.64	2.64	1.32	1.48	1.36	0.89	1.61	3	1.69	1.67	1.85	1.54	1.39	1	0.98	1.49	0.68	1.54	1.38	3.31	3.2	2.5	3.27	4.11	3.18	3.59	2.42	2.02	2.05	1.93	2.54	1.47	1.07	1.36	1.24	2.23	0.62	2.13	1.36	2.4	2.66	2.5	1.17	2.53	1.06	1.82	1.37	0.9	1.16	1.26	1.65	1.42	1.43	1.33	2.36	2.45	1.35	2.38	1.16	1.27	1.78	1.72	1.63	2.34	1.52	2.75	2.87	2.73	2.5	1.85	2.71	1.96	2.07	1.01	2.09	1.69	1.22	3.15	2.75	1.76	3.85	1.11	2.44	1.72	1.69	2.24	1.98	1.75	1.86
LOC103091866	5.86	7.45	5.45	6.41	5.78	7.67	4.31	4.66	7.63	7.08	7.4	7.15	9.32	9.47	7.77	5.5	6.69	7.1	6.73	6.13	10.39	11.98	7.89	9.75	4.09	6.22	6.41	4.46	7.76	7.58	8.97	8.94	8.5	9.71	6.61	8.43	7.22	8.76	7.4	6.2	7.24	6.1	6.48	6.71	6.51	9.22	10.37	6.38	5.17	5.66	5.23	5.82	5.08	5.34	6.55	6.92	8.71	5.93	6.46	7.08	7.45	5.38	7.35	8.09	5.64	6.94	6.56	8.57	7.25	8.9	5.01	6.29	3.84	3.76	6.11	8.89	6.45	6.55	6.72	4.74	5.53	5.63	4.16	4.43	4.87	5.36	6.46	5.48	7.33	6.9	7.51	8.34	6.46	8.84
RNVU1-14	2.66	0.79	4.54	1.22	0	1	0.51	1.71	0	1.71	0	0.9	1.32	3.45	0	1.84	1.77	0	0.91	0	1.45	0	2.04	2.77	0	0	1.86	0	2.5	0	0.78	3.06	0	0	1.08	1.89	5.37	0	0.6	1.35	0	0	4.95	0	1.3	1.23	0.76	0	0	0.6	2.13	0	0	1	0	0.64	0.52	2.26	2.1	1.13	2.67	1.16	0	2.34	1.77	0	0	0.48	0	0	1.8	0	0	0	5.28	2.4	1.97	1.38	1.97	3.52	0.99	2.87	0	1.47	0.88	1.42	2.69	0	0	0	2.44	0	3.06	0.85
NBPF20	1.5	1.7	1.42	1.47	1.7	1.78	1.75	1.78	1.13	1.08	1.28	1.25	1.4	1.13	0.92	0.94	1.15	1.39	1.6	1.29	1.13	1.02	1.24	1.08	1.66	1.58	1.54	1.99	1.26	1.09	1.27	1.17	1.46	1.27	1.48	1.3	1.54	1.24	1.41	1.41	1.63	1.56	1.59	1.6	1.56	1.68	1.59	1.39	1.55	1.29	1.53	1.65	1.48	1.57	1.79	1.33	1.46	1.46	1.42	1.45	1.58	1.42	1.62	1.35	1.14	1.42	1.3	1.55	1.51	1.38	1.07	1.31	1.2	1.34	1.38	1.45	1.19	1.24	1.01	1.31	1.23	1.16	1.12	0.98	1.19	1.14	1.41	1.51	1.44	1.4	1.43	1.68	1.51	1.56
NBPF25P	3.35	2.81	3.6	4.46	2.46	3.48	3.69	3.33	3.47	2.85	3.52	2.58	3.94	3.2	3.93	2.55	4.07	2.74	2.78	2.52	4.61	5.77	11.3	5.02	3.79	3.56	3.87	4.47	12.67	6.32	6.34	5.38	4.02	4.17	3.22	3.12	3.81	2.23	3.03	3.36	3.77	2.73	2.97	3.03	4.36	4.73	4.66	1.78	2.74	2.37	3.49	3.03	2.45	3.21	1.75	3.43	3.15	3.15	3.64	2.2	3.32	3.21	2.2	2.28	3.2	3.09	2.6	2.59	2.77	3.04	2.61	2.22	1.57	1.9	3.08	3.13	2.73	2.44	2.83	3.72	3.86	2.9	2.46	1.76	2.18	2.35	3.25	3.45	2.56	2.89	3.51	2.88	2.54	3.44
GPR89A	5.37	7.79	7.28	5.38	8.33	6.64	9.15	7.03	6.44	6.29	8.47	5.11	6.47	5.57	6.52	5.85	5.9	7.27	6.52	8.34	7.04	7.31	5.67	6.6	9.21	6.56	9.54	10.85	8.26	8.66	6.19	7.42	9.14	8.13	9.21	8.57	7.41	7.97	6.78	6.52	9.78	8.18	6.62	9.37	10.05	9.71	9.57	6.44	6.85	5.34	7.86	7.32	6.31	7.78	6.43	7.99	6.82	8.4	6.43	8.75	8.7	9.04	8	5.61	6.13	5.45	6.24	6.45	11.25	9.09	7.53	6.66	6.31	7.75	10.14	7.64	6.64	6.25	8.55	6.63	7.95	6.53	6.66	8.41	6.67	5.53	8.04	8.24	6.64	8.25	7.05	7.14	8.85	7.02
PDZK1	2.06	2.1	2.43	2.49	1.17	2.24	1.43	2.13	1.7	2.03	1.95	1.48	1.94	1.6	2.65	0.92	2.52	1.74	1.78	1.32	2.54	4.16	5.52	5.09	2.05	1.95	2.69	2.63	8.36	5.84	5.3	3.28	2.1	2.61	2.78	2.29	1.79	1.25	2.44	1.45	1.8	1.53	1.56	1.37	3.28	2.99	3.58	1.95	1.97	1.74	1.52	2.06	1.22	1.35	1.54	3.17	1.04	1.53	2.69	1.85	1.18	1.16	2.24	1.17	1.58	2.04	2.12	1.66	1.64	1.82	1.7	0.98	1.09	1.23	1.09	2.65	1.62	1.8	1.3	2.72	2.46	1.92	1.53	1.08	1.51	1.18	2.53	3.14	1.85	1.97	1.91	1.17	1.78	2.39
CD160	0.76	0.4	0.63	1.97	0.33	0.7	0.88	1.2	1.64	0.86	0.66	0.5	0.93	1.62	0.71	0.31	1.13	1.15	0.37	0.32	1.9	2.31	2.86	2.02	1.91	1.22	2.49	1.42	3.51	1.86	2.83	1.69	1.72	0.96	1.2	0.82	1.56	0.73	0.54	0.63	1.88	0.26	1.42	0.91	1.04	1.36	1.91	0.25	0.79	0.42	0.64	0.67	0.44	1	0.8	0.89	1.61	0.74	0.63	0.79	1.45	0.64	0.5	0.76	0.71	1.17	0.74	1.19	1	0.67	0.5	0.26	0.32	0.1	0.53	1.08	0.84	0.51	0.89	1.65	1.43	1.04	0.58	0.49	0.31	0.19	1.14	0.47	0.7	1.1	0.98	0.67	0.87	0.51
RNF115	38.94	38.53	42.41	43	43.2	41.54	46.63	42.34	36.62	39.54	35.89	38.86	39	43.97	41.33	44.03	45.35	44.62	40.43	44.11	42.2	41.61	43	48.03	46.05	43.7	45.82	46.64	40.11	45.75	46.57	45.31	42.79	47	44.52	44.1	39.57	46.23	42.46	44.67	42.62	39.07	36.66	44.07	53.65	51.65	56.21	36.39	37.23	38.6	43.05	36.26	39.33	38.82	40.14	43.57	40.2	40.45	45.6	41.61	35.07	43.53	39.86	41.48	41.93	45.42	43.62	42.07	43.36	42.06	32	33.58	33.94	28.6	43.35	46.35	45.29	42.08	44.67	50.14	42.92	45.23	30.43	33.14	30.73	29.42	35.77	34.53	34.77	36.86	42.57	42.87	43.99	42.37
POLR3C	28.36	27.9	27.06	28.93	29.67	29.9	27.14	28.22	22.8	23.52	22.43	21.64	23.4	22.48	21.61	24.06	26.67	28.66	28.28	28.81	25.77	23.95	22.82	24.65	36.34	35.46	34.87	35.52	28.88	32.53	33.07	30.61	31.9	30.44	30.11	30.4	28.23	24.4	27.9	25.95	32.61	27.33	26.64	29.38	32.26	32.07	31.02	30.04	26.23	28.46	26.08	27.08	28.92	28.53	29.27	28.57	28.35	28.2	28.7	28.67	29.16	29.72	29.6	30.45	25.68	27.65	27.63	27.84	30.27	29.04	26.92	27.15	27.01	28.15	29.66	34.07	29.96	27.58	28.61	28.09	28.53	30.1	23.85	20.11	21.4	22.73	24.39	27.42	27.01	28.55	29.91	31.64	30.98	32.72
NUDT17	2.47	1.67	1.54	2.58	2.14	3.37	4.71	3.27	2.19	2.22	3.43	3.19	2.99	2.59	2.22	2.86	2.57	2.66	3.21	2.55	0.87	3.26	1.99	4.79	2.86	3.74	3.16	3.75	7.13	4.99	5.18	3.69	2.93	4.49	4.15	2.27	2.69	2.41	2.62	2.31	2.49	2.64	2.98	2.98	3.71	4.17	3.2	1.92	4.06	3.49	1.6	3.68	2.25	2.4	1.43	2.58	4.99	2.47	1.5	3.99	4.25	4.01	2.14	2.2	3.25	3.8	2.28	3.58	3.27	3.75	3.18	2.38	3.79	2.44	2.62	3.24	3.04	3.38	2.82	2.29	2.44	2.33	2.36	1.4	2.72	2.84	2.99	3.07	1.63	3.43	4.47	3.41	3.99	2.81
PIAS3	25.95	22.66	22.26	22.72	24.39	22.57	24.74	21.66	24.56	24.72	24.58	21.5	20.99	22.38	21.81	22.35	21.43	23.52	25.1	23.07	24.69	26.61	25.26	30.18	26.37	25.07	22.97	24.69	19.96	28.5	25.13	24.93	21.57	23.04	23.3	20.92	22.54	23.24	23.77	21.72	30.87	27.56	26.42	26.42	30.83	27.65	26.03	27.05	25.34	23.33	19.59	25.86	29.32	27.2	29.22	22.41	23.72	21.7	23.16	23.48	24.79	24.85	23.44	23.04	19.95	19.1	25.37	25.19	27.13	23.48	26.81	23.76	26.29	24.03	23.92	27.2	25.27	23.83	27.44	26.28	24.62	24.02	34.97	32.27	29.75	31.78	24.27	23.25	24.08	21.7	25.75	26.68	26.06	23.88
MIR6736	0	1.1	1.58	0	0	0	0	0	0	0	0	0	0	0	0	0	0	0	0	0	0	0	0	1.93	0	0	0	0	0	0	0	0	0	0	0	0	0	1.35	0	0	0	0	0	8.92	0	0	0	0	0	0	0	0	0	0	0	0	0	0	0	0	0	0	0	0	6.14	0	0	0	0	0	0	0	0	0	0	0	0	0	0	0	0	0	1.45	0	0	0	0	0	0	0	0	0	1.42	0
ANKRD35	0.48	0.23	0.39	0.69	0.32	0.41	0.45	0.29	0.4	0.25	0.45	0.38	0.61	0.62	0.44	0.45	0.66	0.43	0.18	0.49	1.21	1.3	3.13	1.39	2.56	1.01	3.23	1.58	4.02	2.52	1.18	1.57	1.35	0.66	0.87	0.8	0.49	0.38	0.56	0.42	1.13	0.44	0.52	0.24	0.7	0.51	0.48	0.42	0.32	0.7	0.36	0.46	0.56	0.41	0.28	0.22	0.83	0.36	0.72	0.3	0.21	0.31	0.33	0.74	0.3	0.38	0.36	0.46	0.52	0.51	0.46	0.48	0.56	0.31	0.49	0.94	0.43	0.51	0.46	0.57	0.46	0.64	2.04	1.27	1.34	1.52	1.13	0.2	0.17	0.37	0.71	0.3	0.8	0.64
ITGA10	2.93	3.65	3.27	3.6	7.7	7.2	6.74	7.23	4.7	5.35	5.12	3.71	8.92	11.34	7.98	6.29	3.54	2.58	2.78	2.77	5.45	5.39	6.21	6.15	16.01	20.91	18.72	16.67	15.81	23.92	21.39	21.86	5.62	5.29	5.2	5.11	3.3	3.42	2.45	2.85	5.12	6.77	6.54	5.65	11.12	12.06	12.47	7.56	5.66	7.16	6.55	15.52	14.68	16.48	15.93	3.32	4.74	3.22	3.64	3.37	4.25	4.55	4.26	3	3	4.56	11.66	10.59	10.02	9.65	7.87	6.21	5.89	5	3.83	4.33	4.08	3.22	6.66	6.74	7.46	8.27	15.88	12.81	12.26	13.72	2.68	2.51	2.91	2.8	15.67	16.01	19.24	16.57
PEX11B	16.65	15.31	11.54	12.78	16.02	15.21	14.11	13.04	14.67	12.07	10.99	13.01	13.6	10.39	13.21	12.11	11.79	12.81	13.09	13.2	15.22	15.15	11.25	18.1	16.83	14.12	14.56	14.86	20.34	19.39	18.85	17.66	15.37	14.02	12.88	14.53	12.73	15.11	11.91	13.35	16.59	16.48	16.98	14.31	17.3	16.62	18.87	14.54	11.59	9.35	12.71	11.19	10.22	10.9	10.31	13.9	13.89	14.59	15.02	13.98	14.24	16.22	14.66	16.65	11.75	14.07	17.97	15.61	14.25	14.83	12.69	12.07	9.59	10.72	12.1	9.89	10.39	12.63	16.01	15.54	14.64	16.99	12.51	13.65	12.59	12.86	14.83	12.68	13.09	11.83	14.38	14.41	13.85	13.17
GNRHR2	1.48	0.37	1.09	0.82	0.82	1.25	1.03	0.75	1.36	1.24	0.82	0.95	1.5	0.24	1.23	1.13	1.58	0.87	0.72	0.75	1.7	1.97	5.11	2.43	1.72	1.42	1.45	1.47	4.7	2.13	2.95	1.73	1.38	1.27	1.63	1.47	1.3	0.53	2.11	0.49	1.09	0.27	0.77	0.9	2.28	1.7	1.84	0.61	0.33	1.3	0.58	1.21	0.66	0.96	0.43	0.64	1.13	0.99	0.88	1.28	0.76	0.49	0.63	0.78	0.44	1.74	0.83	0.96	0.89	0.93	0.6	0.43	0.31	0.66	1.02	1.5	0.78	0.61	0.87	1.23	1.44	1.2	0.61	0.86	1.07	0.91	0.45	1.09	0.58	0.6	1.06	0.89	0.81	0.99
RBM8A	43.03	43.26	42.32	44.86	47.17	46.71	47.51	51.78	40.67	39.78	39.89	39.88	42.41	41.42	41.47	40.45	42.74	42.06	40.8	44.48	45.69	43.63	47.97	44.27	54.22	52.4	49.51	51.49	64.94	62.96	56.63	58.2	53.62	52.42	53.64	51.47	43.54	42.43	41.54	40.25	49.72	50.14	49.99	48.52	56.17	57.24	60	47.91	43.62	45.4	44.89	46.73	48.99	45.67	47.93	44.56	45.51	42.02	42.78	46.35	46.36	46.58	44.27	42.95	40.8	41.85	49.33	49.31	49.83	50.58	43.24	42.9	39.96	43.82	41.92	42.82	40.99	41.94	48.01	49.48	45.84	48.37	38.1	32.82	36.71	35.4	43.84	41.01	41.73	42.92	46.1	51.11	48.05	47.83
LIX1L	29.98	24	29.12	29.21	32.9	30.83	33.14	30.54	30.3	29.75	31.03	28.53	33.54	27.82	27.53	28.03	28.54	25.91	26.92	27.83	25.98	27.83	28.11	31.56	23.56	27	22.42	21.96	26.35	24.97	25.57	23.16	30.54	34.51	31.89	31.5	32.45	32.49	31.43	29.74	39.57	32.93	34.57	36.64	26.86	26.26	27.82	26.62	26.67	28.56	30.92	25.15	25.07	25.44	22.46	34.23	31.21	33.14	35.29	33.23	34.33	32.86	34.46	31.17	29.28	28.84	35.1	32.09	33.64	31.27	33.28	31.66	32.69	28.17	32.55	32.23	31.35	29.51	31.98	33.23	29.47	32.22	32.46	32.24	31.99	32.5	31.39	32.75	29.71	29.87	34.19	33.94	35.25	35.87
ANKRD34A	0.32	0.25	0.16	0.58	0.12	0.68	0.3	0.5	0.29	0.39	0.33	0.29	0.48	0.05	0.61	0.56	0.32	0.35	0.43	0.19	0.36	0.62	0.14	0.47	0.63	0.11	0.79	0.93	0.23	0.88	0.39	0.94	0.19	0.23	0.27	0.57	0.35	0.33	0.27	0.55	0.46	0.47	0.42	0.34	1	0.53	0.66	0.47	0.78	0.22	0.6	0.71	0.68	0.27	0.19	0.43	0.33	0.13	0.48	0.36	0.48	0.42	0.76	0.53	0.42	0.44	0.5	0.26	0.45	0.48	0.43	0.39	0.55	0.2	0.58	0.35	0.58	0.44	0.6	0.91	0.65	0.39	0.74	0.73	0.7	0.84	0.81	0.59	0.41	0.41	0.8	0.38	0.76	0.69
POLR3GL	79.45	72.72	66.79	68.14	75.12	69.15	70	69.2	71.6	68.39	63.07	63.8	72.98	68.71	62.28	57.58	62.26	70.1	53.59	71.48	98.64	82.36	116.8	94.69	70.46	78.5	71.69	63.01	177.76	134.58	145.79	123.68	68.27	66.73	64.88	75.28	77.53	62.14	64.44	63.62	58.4	60.25	50.57	67.48	87.56	89.97	100.45	53.84	53.75	56.53	66.25	57.06	66.23	68.68	57.54	65.48	59.67	64.02	73.99	71.44	57.17	65.16	57.98	78.27	67.48	77.44	81.21	81.17	67.41	75.28	62.79	64.65	69.12	56.86	76.68	80.23	77.71	87.88	66.06	80.58	79.98	83.1	73.2	71.42	54.15	69.98	84.01	72.72	72.61	73.24	84.54	85.24	78.55	75.84
TXNIP	86.33	81.5	58.81	65.25	92.89	127.61	92.63	83.7	70.74	69.29	52.68	51.65	124.01	91.43	101.24	78.73	52.72	61.76	54.71	75.14	34.99	26.21	33.68	33.77	107.44	125.28	100.31	107.14	56.67	85.95	78.38	64.9	128.6	136.59	118.58	148.37	69.89	59.3	69.64	52.81	85.83	68.6	64.12	86.55	61.3	44.45	46.3	66.43	46.48	46.27	58.95	56.35	52.72	60.79	52.17	73.44	81.84	74.05	99.58	79.52	71.65	81.8	67.29	90.85	72.04	55.61	113.01	108.54	98.27	103.28	102.66	90.72	73.75	71.07	109.34	95.99	80.86	76.73	91.17	98.43	68.07	99.64	67.89	59.38	56.96	66.56	59.74	54.82	67.34	55.6	144.98	165.03	149.21	140.44
HFE2	0	0	0	0.09	0	0.07	0	0.06	0	0	0	0.13	0	0	0	0	0	0	0	0	0	0	0.08	0.1	0	0	0	0	0	0.34	0	0	0	0.17	0.12	0	0	0	0	0.07	0.48	0	0	0.08	0	0.05	0.06	0	0	0	0	0.08	0	0.07	0	0	0.27	0	0.19	0	0	0	0	0	0	0	0	0	0	0	0	0.03	0	0	0.04	0.09	0	0	0	0.09	0.04	0	0	0.07	0	0	0.32	0	0	0.04	0	0	0.49	0.06
RNVU1-6	0	0	0	0	0.55	0	0	0	0	0	0	0	0	0	1.28	0	1.77	0	0	0	0	0	0	0	0	0	0	0.57	0	0	0	0	0	0	0	0	0	1.95	0.6	0	0	0	0.71	0	0.65	0	0.76	0	0	0	0	0	0	0	0.64	1.27	0	0	0	0	0	0	0	0	0.44	0	0	0	0	0	0	0	0	0	0.53	0	0	0	0	0	0	0	0	0	0	0	1.08	0	0	0	0	0	0	0
LOC101928979	0.21	0	0.18	0.29	0.09	0.16	0.49	0.27	0.37	0.54	0.21	0	0.21	0.18	0.41	0.78	0.28	0.08	0.07	0	0.69	0.39	0.64	0.88	0.16	0.29	1.07	0.9	0.79	0.24	1.11	1.09	0.56	0.89	0.77	0.5	0.19	0.15	0.19	0.14	0.57	0	0.11	0.17	0.21	0.78	0.72	0	0.21	0.28	0.08	0.53	0.35	0.08	0.2	0.8	0.41	0.18	0.5	0.45	0.08	1.1	0.13	0.28	0.14	0.61	0.17	0.15	0.37	0.35	0.36	0.67	0.33	0.47	0.08	0.19	0	0	0.08	1.11	0.31	0.54	0.41	0	0.07	0.22	0.26	0.58	0.14	0.53	0.15	0.28	0.97	0.54
NBPF10	0.45	0.46	0.35	0.6	0.46	0.57	0.51	0.51	0.49	0.59	0.29	0.53	0.39	0.5	0.29	0.41	0.31	0.28	0.38	0.31	0.45	0.37	0.66	0.38	0.6	0.69	0.54	0.64	0.39	0.63	0.79	0.67	0.47	0.33	0.47	0.35	0.36	0.2	0.31	0.28	0.44	0.35	0.33	0.54	0.75	1.02	1.08	0.32	0.4	0.34	0.34	0.34	0.62	0.56	0.45	0.42	0.41	0.36	0.42	0.46	0.28	0.74	0.47	0.2	0.27	0.21	0.41	0.51	0.58	0.4	0.62	0.75	0.63	0.55	0.17	0.44	0.39	0.46	0.21	0.37	0.22	0.31	0.41	0.54	0.45	0.43	0.34	0.44	0.28	0.39	0.75	1.19	1.18	1.21
NOTCH2NL	0.94	1.35	0.7	0.23	0.72	0.57	0.43	1.2	0.84	1.58	0.66	0.52	1.39	0.9	1.44	0.38	0.36	0.34	0.48	0.38	1.05	0.33	1.07	0.28	1.87	1.96	1.11	1.43	0.38	0.62	0.77	1.04	0.78	0.38	0.82	0.83	0.57	0.45	0.22	0.24	1.09	1.28	0.78	0.89	2.5	1.2	1.08	0.53	1.42	0.92	0.98	1.59	1.85	0.86	1.17	0.29	0.34	0.63	0.4	0.64	0.74	0.5	0.39	0.47	0.3	0.82	0.19	0.85	0.56	0.51	1.4	0.66	0.81	1.02	0.88	0.76	1.12	0.61	0.18	0.09	0.3	0.23	2.25	2.14	1.8	0.93	0.23	0.37	0.27	0.5	1.65	1.59	2.64	2.47
NUDT4P2	0	0	0.01	0	0	0	0	0	0	0	0	0	0	0	0	0	0	0	0	0	0	0	0	0	0	0	0	0	0	0	0	0	0	0	0	0	0	0	0	0	0	0	0	0	0	0	0	0	0	0	0	0	0	0	0	0	0	0	0	0	0	0	0	0	0	0	0	0	0	0	0	0	0	0	0	0	0	0	0	0	0	0	0	0	0	0	0	0	0	0	0	0	0	0
NUDT4P1	0	0	0	0	0	0	0	0	0	0	0	0	0	0	0	0	0	0	0	0	0	0	0	0	0	0	0	0	0	0	0	0	0	0	0	0	0	0	0	0	0	0	0	0	0	0	0	0	0	0	0	0	0	0	0	0	0	0	0	0	0	0	0	0	0	0	0	0	0	0	0	0	0	0	0	0	0	0	0	0	0	0	0	0	0	0	0	0	0	0	0	0	0	0
CH17-408M7.1	0.1	0.46	0.73	0.57	0.57	0.46	0	0.15	0.07	0.13	0.46	0.42	0.39	0.27	0.15	0	0.48	0.36	0.11	0	0.09	0.43	0.95	0.73	0.12	0.49	0.79	0.4	1.89	1.98	0.64	0.54	0.34	0.2	0.19	0.07	0.62	0.17	0.56	0.11	0.25	0.15	0	0.37	0.83	0.36	0.35	0	0.08	0.14	0.12	0.45	0.1	0.29	0.26	0.44	0.18	0.13	0.18	0.33	0.12	0	0	0	0.05	0.3	0.06	0	0.27	0.07	0.11	0	0.12	0.29	0	0	0.17	0.05	0.12	0.27	0.75	0.13	0.12	0.11	0.31	0.33	0.44	0.12	0.35	0.22	0.11	0.26	0.24	0.35
HYDIN2	0.41	0.23	0.59	0.75	0.16	0.61	0.44	0.72	0.49	0.55	0.58	0.28	0.5	0.47	0.52	0.34	0.65	0.39	0.21	0.33	1.41	1.88	3.99	2.01	0.66	0.57	0.9	1.04	4.29	1.91	1.59	1.4	0.61	0.54	0.79	0.71	0.58	0.41	0.32	0.25	0.75	0.47	0.33	0.5	0.6	0.49	0.73	0.27	0.45	0.46	0.27	0.71	0.24	0.4	0.19	0.54	0.39	0.42	0.36	0.44	0.26	0.22	0.24	0.19	0.38	0.61	0.26	0.34	0.23	0.25	0.12	0.1	0.18	0.15	0.21	0.41	0.24	0.13	0.39	0.74	0.89	0.4	0.29	0.15	0.26	0.28	0.33	0.37	0.13	0.45	0.54	0.16	0.41	0.5
NBPF12	12.75	11.64	11.59	11.25	13.07	14.15	13.5	10.62	8.44	8.45	10.44	9.18	9.32	9.72	7.15	8.4	10.14	9.38	10.15	10.24	10.71	9.56	10.5	9.75	9.8	11	10.72	8.68	6.28	9.69	8.89	9.7	9.81	11.43	10.61	11.58	10.2	9.71	9.69	10.28	10.39	8.9	12.01	11.81	12.11	10.12	11.75	9.23	8.87	9.7	11.09	10.86	9.54	10.11	10.06	9.82	10.53	11.93	10.48	10.93	11.38	12.43	11.44	10.36	9.65	10.93	10.93	13.29	11.71	12.36	8.25	8.64	8.3	7.47	10.14	13.65	10.04	8.91	10.33	11.28	10.4	12.03	5.85	5.18	5.89	4.96	9.29	9.58	9.52	9.93	12.51	14.78	12.9	12.05
LOC728989	0.2	0.3	0.17	0.47	0	0.3	0	0.33	0	0.26	0.1	0.14	0.2	0.26	0.29	0.09	0.81	0.08	0.48	0.73	1.22	0.57	0.78	0.53	0.16	0.19	0.47	0	1.33	1.53	0.96	0.35	0.45	0.09	0.74	0	0.55	0.52	0.18	0.07	0.11	0.1	0.22	0.73	0.1	0	0.58	0.46	0.3	0.18	0.57	0.59	0.8	0.84	0.53	0.19	0.24	0.43	0	0	0.08	0.35	0	0	0	0.4	0	0	0.18	0.17	0.07	0	0.24	0	0.24	0.37	0.15	0.28	0.15	0.27	0.38	0.44	0	0	0	0	0.57	0.32	0.13	0.15	0	0	0.39	0.26
RNVU1-8	1.03	0.92	0	2.85	1.27	2.9	0	1.99	1.36	1.32	2.28	0	2.31	1.34	0.75	0.71	0	2.42	0	1.85	0	3.61	13.03	0	1.2	0	2.16	1.32	20.32	0.9	2.73	1.78	0	2.62	0	2.92	0	0.57	0.7	0.53	0	4.53	0	1.87	0	3.59	0	0	0	0	0	1.94	1.02	2.32	1.11	0	1.21	0.66	0	3.94	0	0	1.46	1.36	0.51	0	1.22	1.11	2.74	0	2.1	0	1.83	0	0	2.79	2.29	1.07	0.57	0	1.15	1.34	0	1.14	1.03	2.2	2.5	1.22	1.01	1.11	1.14	1.03	1.19	0
NBPF13P	0.13	0.11	0	0.18	0.16	0.36	0.15	0.24	0	0	0.28	0.06	0.1	0.49	0.55	0.53	0.34	0	0	0.23	0.52	0.18	0	0.49	0.29	0.17	0.8	0.65	0.18	0.66	0.22	0.22	0.67	0.72	0.31	0	0.09	0.56	0	0	0	0.19	0.1	0	0.37	0	0	0.17	0.19	0	0.08	1.27	0.38	0.14	0.18	0	0.3	0.48	0.15	0.16	0	0	0.6	0	0.06	0	0.22	0.34	0.17	0	0	0	0.23	0	0.6	0.17	0	0.26	0.07	0	0.49	0	0.6	0	0.25	0.14	0.23	0.15	0	0.27	0.14	0.19	0	0.06
PRKAB2	31.45	33.81	30.93	31.35	28.82	30.05	29.51	28.66	31.61	30.85	31.64	25.55	26.9	23.7	23.6	26.35	26.86	31.23	31.12	28.57	30.71	34.02	33.96	32.11	30.19	31.08	27.85	27.19	25.59	36.12	32.46	29.88	27.03	28.15	29.55	29.11	29.35	28.22	31.87	28.3	29.03	24.75	28.07	27.84	35.95	32.9	34.98	32.13	27.28	30.62	32.54	30.48	33.51	33.39	35.12	26.96	26.08	28.33	30.5	26.85	26.07	25.97	25.13	27.83	27.72	25.03	27.14	30.7	27.7	27.46	26.08	25.35	24.74	21.94	33.33	32.91	29.44	29.98	30.49	32.22	33.26	35.35	30.94	29.13	29.08	28.19	26.81	27.97	31.1	28.95	30.53	32.53	31.32	31.92
PDIA3P1	26.59	21	30.37	28.07	21.55	24.47	27.75	36.68	25.45	24.98	37.66	19.35	22.87	20.89	25.8	27.4	21.7	20.29	27.76	21.58	24.08	21.81	20.2	16.51	19.91	34.13	18.18	26.37	15.01	15.99	16.09	15.32	18.35	25.78	25.53	30.39	18.44	25.1	29.06	35.56	63.02	55.06	57.19	30.39	23.72	19.04	22.21	52.96	53.65	60.7	55.03	36.19	30.24	34.29	18.82	25.83	25.38	28.73	23.87	28.89	28.44	23.07	36.62	22.77	30.76	23.47	23.4	28.81	39.07	23.71	37.07	26.5	24.88	28.37	34.64	27.82	34.2	22.06	24.84	26.56	37.43	41.69	26.95	20.57	37.44	28.87	21.53	29.32	23.04	28.7	29.04	20.98	30.89	28.47
FMO5	1.4	0.98	1.61	1.86	1.1	2.7	2.31	1.92	0.9	1.38	1.41	1.24	1.4	0.71	1.09	1.74	2.25	1.67	1.95	2.19	2.36	2.95	3.1	2.83	2.44	2.69	3.42	3.05	1.55	3.63	3.36	2.49	2.68	2.3	2.1	2.17	2.25	1.83	2.08	2.24	1.71	1.74	1.72	1.77	1.64	1.82	1.73	1.54	1.8	1.66	2.23	2.21	1.54	1.44	1.39	1.05	1.95	1.67	1.92	1.49	0.72	1.35	1.38	2.53	1.62	1.91	2.51	1.25	1.7	1.63	0.77	0.49	1.14	1.09	2.15	1.36	1.12	1.42	1.76	2.55	2.01	2.31	0.73	0.53	0.37	0.56	2.36	1.87	1.77	2.23	2.95	3.56	3.19	2.21
CHD1L	85.44	83.03	88.87	83.08	86.69	93.86	97.67	94.44	77.86	92.18	87.23	78.73	74.72	68.85	69.81	70.61	74.12	80.78	76.46	75.94	81.83	75.52	70.52	74.26	115.92	111.36	109.83	100.73	87.17	106.56	113.3	105.45	97.97	106.3	97.22	100.39	77.75	79.55	86.38	83.52	86.29	76.37	80.16	93.79	69.25	66.7	72.94	67.9	62.22	78.93	83.57	76.12	82.25	84.23	77.39	95.88	90.87	92.51	94.64	93.99	95.54	87.86	96.08	90.51	81.09	89.55	93.55	94.66	95.93	101.93	82.02	79.59	79.24	78.19	91.02	86.55	90.63	91.63	72.95	72.54	75.11	80.51	62.13	60.11	64.28	61.96	74.96	87.15	90.07	83.46	86.56	79.35	81.52	82.82
LINC00624	0.04	0	0.03	0.03	0	0.1	0.05	0.04	0	0.11	0	0	0.03	0	0.06	0	0	0	0	0	0.14	0.12	0.1	0.03	1.08	0.47	0.99	1.57	0.61	1.01	1.03	0.52	0.12	0.33	0.21	0.12	0.03	0	0	0.07	0.21	0	0.07	0	0.06	0	0	0.06	0	0.06	0.05	0.03	0.04	0	0	0	0.05	0	0.03	0	0	0.11	0	0	0	0.06	0	0	0.03	0.11	0	0.04	0.1	0	0	0.06	0	0.05	0	0	0	0.2	0	0.02	0	0	0.26	0.05	0	0	0	0	0.03	0.08
BCL9	9.28	9.21	11.33	9.95	9.94	11.24	11.25	10.12	9.38	10.62	11.87	7.1	8.44	8.72	8.29	8.91	9.9	9.39	8.95	9.7	10.61	9.65	9.3	10.44	13.23	13.58	12.82	12.49	10.48	15.18	15.01	14.26	12.53	13.08	12.12	14.06	8.32	9.81	10.6	9.9	13.66	11.61	11.63	11.52	14.71	14.33	14.57	11.37	11.42	10.41	9.76	10.35	10.79	13.32	10.89	10.81	9.36	9.93	9.94	11.29	10.33	10.75	11.79	9.37	9.5	7.59	10.42	11.09	11.72	9.33	10.63	11.28	10.21	10.5	10.79	9.46	8.06	8.67	10.21	10.92	10.09	9.22	10.42	10.59	11.62	11.09	7.06	9.69	7.67	10.03	12.28	11.83	11.66	11.85
ACP6	13.04	12.9	11.33	11.1	16.65	13.71	13.5	11.73	9.62	8.93	9.94	10.25	6.01	6.94	8.2	8.58	15.08	16.38	11.73	11.49	11.08	13	14.96	13.2	12.86	14.09	13.7	13.84	17.2	18.49	12.99	15.01	15.47	13.33	14.77	13.34	14.44	13.95	12.25	16.53	17.21	15.79	16.04	12.47	7.18	8.73	7.38	14.36	15.59	15.73	14	15.08	12.79	11.91	13.79	12.72	12.6	14.26	14.12	12.8	15.15	14	12.74	11.23	13.35	13.42	12.56	16.57	17.45	13.03	14.1	12.13	12.51	10.81	15.51	14.19	13.15	13.1	13.55	14.38	12.06	13.53	13.89	12.83	11.62	13.33	15.13	14.2	13.47	13.4	13.98	13.03	12.08	10.66
GJA5	840.49	638.69	844.25	833.89	1003.6	1018.27	992.39	963.74	398.38	392.94	425.35	377.9	187.62	164.21	175.08	178.59	595.34	610.47	658.64	644.99	1476.14	1489.68	1363.99	1596.87	60.21	81.25	73.27	79.93	430.89	435.67	460.76	501.76	593.51	567.24	532.01	557.9	784.79	713.51	704.86	704.36	968.26	919.98	929.07	924.77	203.18	178.69	196.03	758.52	664.28	745.86	721.73	387.56	362.15	378.86	410.34	927.21	939.74	889.05	914.07	1056.15	1109.39	1126.89	1076.44	712.8	665.59	693.15	892.29	901.17	939.8	915.57	209.13	160.45	194.61	162.39	806.2	797.99	881.42	869.73	581.71	598.22	559.15	570.27	70.26	79.17	105.96	71.58	722.22	694.58	696.27	695.63	927.34	894.95	910.31	921.66
GJA8	2.08	1.34	1.3	3.09	1.31	2.22	0.86	1.79	1.68	2.05	1.72	1.47	1.83	0.97	2.85	1.92	1.91	0.63	0.55	1.85	2.79	4.25	7.82	3.99	1.85	0.87	1.11	2.45	13.78	6.12	4.32	3.95	3.33	2.3	2.92	2.49	2.86	1.11	1.95	0.43	2.6	2.5	1.19	1.48	1.87	1.63	2.74	0.73	0.87	2.29	0.83	3.61	2.32	1.08	0.38	1.22	2.12	1.29	0.82	0.95	0.58	1.11	1.16	1.82	1.49	2.26	1.44	0.86	0.92	1.93	0.6	0.51	0.69	0.47	1.52	0.58	0.95	0.88	0.83	2.19	2.19	2.48	1.07	0.47	0.64	0.45	1.23	2.39	1.14	0.57	2.11	0.91	1.16	1.99
GPR89B	8.46	6.8	7.48	7.97	8.17	9.12	8.23	7.44	6.1	6.48	5.06	7.04	5.03	5.93	5.91	5.43	8.18	7.26	8.33	7.81	7.61	5.34	7.65	6.82	5.66	6.73	6.91	6.2	6.09	5.57	8.62	6.06	7.55	7.59	7.25	8.04	9.52	7.13	9.25	8.01	10.51	9.97	7.78	7.84	7.69	8.51	7.48	7.79	7.5	5.68	6.68	10.04	7.69	8.67	7.08	7.33	7.27	6.01	7.51	8.84	7.11	9.89	9.11	7.2	8.42	7.64	8.42	8.41	8.25	7.05	6.43	7.95	8.09	6.76	5.81	8.55	6.42	6.71	6.46	8.14	8.66	9.12	7.25	5.04	4.83	2.93	8.88	8.19	6.75	5.34	9.79	7.96	10	8.58
PDZK1P1	2.39	1.32	1.97	1.65	1.64	1.81	1.54	2.14	1.71	1.8	1.56	1.74	1.99	1.55	1.78	1.23	2.27	1.52	1.54	1.55	2.07	2.63	3.69	4.48	1.47	1.22	1.67	1.44	7.69	2.32	3.08	1.77	2.59	2.99	2.17	2.81	1.84	2.02	1.34	1.84	1.78	1.7	1.53	2.18	2.05	1.19	2.05	1.55	1.37	2.11	1.07	2.14	2.03	1.58	1.17	2.54	1.92	2.35	1.29	2.17	1.89	2.46	1.77	1.35	1.29	1.95	2.21	2.13	1.9	2.61	1.91	2.01	2.51	1.18	2.36	2.63	2.47	1.77	2.05	2.22	2.09	2.34	1.33	0.68	0.71	0.55	3.36	2.58	1.84	1.21	1.77	1.75	2.04	1.99
RNVU1-7	0	4.37	1.14	0	0	0.5	2.05	0	0	3.41	0	0	0	1.73	0	1.84	0	0	0	0	0	1.86	1.02	1.39	1.03	0	3.09	0	0	1.54	0	0.77	0	0	0	1.89	0	0.97	0	0.45	1.44	0	1.41	0.54	0	0	1.52	1.22	0	1.79	0	5.56	1.32	0	0.32	0	3.11	0	0	1.13	0	1.16	0	0	0	0	0	0	0	0	0	0	1.05	0	0	0	0	0	0	0.59	0	1.15	1.05	0	0.44	0	11.84	3.66	0	0	0	0.89	7.14	1.7
NBPF11	29.09	24.64	25.15	27.97	26.95	26.61	27.56	25.15	19.58	21.95	22.53	18.37	17.48	16.93	15.78	17.86	19	19	18.57	22.73	20.61	18.43	19.42	17.31	13.8	15.74	14.62	13.26	9.85	13.89	15.79	17.26	24.62	24.14	24.69	24.34	24.99	25.79	22.65	21.24	26.11	20.33	23.27	26.36	16.17	16.43	16.53	17.1	15.35	16.86	18.56	13.76	13.56	14.91	13.97	24.92	25.37	26.37	25.73	24.79	24.78	26.23	27.38	22.35	23.03	24.88	29.92	27.03	32.18	26.28	15.14	16.02	15.56	15.02	22.21	23.14	20.36	19.79	22.4	22.89	22.7	21.84	8.61	8.64	7.98	8.14	19.09	22.61	23.74	21.02	18.53	19.77	19.71	18.89
LOC101927468	0.62	0.09	0.33	0.36	0	0.29	0.72	0.8	0.48	0.2	0.3	0.16	0.15	0.07	0.08	0.57	0.55	0.36	0.11	0.37	0.51	0.65	0.83	0.16	0.36	0.28	0.65	0.53	2.47	0.27	1.19	0.98	0.48	0.85	0.25	0.66	0.49	0.23	0.49	0.21	0.5	0	0	0.37	0.3	0.22	0.35	0.28	0.61	0	0.25	0.26	0	0.76	0.07	0.07	0.42	0.13	0.18	0	0.31	0.47	0.29	0.61	0.1	0.45	0.24	0.28	0.27	0.32	0.11	0	0	0.23	0.06	0.28	0.29	0.16	0.29	0.82	0.52	0.2	0.37	0	0.21	0.11	0.25	0.49	0.2	0.44	0.06	0.05	0.18	0.05
MIR5087	0	0.86	0	0	3.54	0	0	0	1.26	0	1.41	1.95	1.43	1.24	0	0	0	1.12	0	2.29	0	0	0	0	0	0	0	0	8.08	0	1.69	0	0	1.22	0	0	0	0	0	0	0	0	0	0	0	0	0	0	0	0	2.3	0	0	1.08	2.05	0	1.12	0	0	1.22	0	1.25	1.81	0	0	0	7.89	2.05	1.27	1.2	0.97	1.84	1.13	0	2.28	0	1.06	0	0	0	0	1.24	0	0	1.91	0	0	0	0.94	2.05	0	1.92	0	3.66
RNVU1-1	3.11	8.34	14.19	4.9	10.92	4.99	15.91	11.52	8.74	7.96	9.13	10.85	7.95	12.65	8.98	7.37	16.51	9.89	10.44	8.48	5.82	14.27	15.27	20.09	5.14	8.49	8.66	6.81	3.74	8.49	7.83	12.26	15.34	12.39	27.05	15.71	3.58	13.63	6	11.73	4.33	12.99	7.78	6.42	7.78	8.02	16.72	14.62	7.24	10.72	14.37	9.45	7.03	10.99	7.62	10.79	14.51	4.53	13.1	7.34	12.27	6.96	4.18	5.84	9.28	7.79	8.36	11.89	18.24	7.77	4.51	8.54	12.07	2.96	5.28	15.58	9.86	11.46	10.35	9.39	6.89	18.36	7.32	7.34	5.74	3.78	11.3	6.28	7.36	16.63	20.49	20.45	17.85	16.97
MIR6077	2.66	0	2.27	4.9	1.09	4.99	5.13	2.56	3.5	2.28	5.22	0.9	7.95	1.15	0	1.23	14.15	4.16	0	3.18	2.91	4.96	2.04	4.16	5.14	0	3.71	3.4	14.97	4.63	3.13	1.53	10.62	1.13	3.25	5.03	10.73	1.95	3.6	5.41	10.1	0	4.24	3.21	5.19	4.94	0	4.87	0	1.19	0	3.34	1.76	0	7.62	5.08	0	4.53	0	5.65	5.34	4.64	0.84	4.67	3.53	1.3	1.05	2.85	4.71	6.66	0	0.85	2.1	3.94	0	1.2	1.97	1.83	5.92	4.7	1.97	4.59	2.09	0	4.42	0.95	2.15	4.19	2.6	4.75	6.83	0.89	4.08	5.09
RNU1-13P	1.35	0	1.15	0	0	0	2.6	0.43	0.59	1.15	1.32	0	2.68	0.58	1.95	1.87	6.57	3.16	0.46	0	0	0	2.06	0.7	2.6	0.61	1.25	1.72	2.53	3.91	3.96	4.65	3.58	0.57	0.55	1.27	1.21	0.49	3.04	1.83	4.38	0	2.15	1.08	1.31	4.37	1.54	0.62	2.67	1.81	2.16	1.69	1.33	0.51	0.32	3.85	0.53	1.72	0.53	2.86	3.24	2.35	0	2.96	1.79	0.66	0	2.89	3.57	1.69	0.91	3.03	2.12	1	3.21	2.43	0	0	0.5	0.59	0	2.9	2.65	0.99	0.45	1.91	1.09	1.06	2.63	1.92	1.98	0.45	1.55	1.29
LOC100132057	4.02	3.73	4.76	4.87	5.31	3.42	4.99	4.15	6.82	4.46	7.71	3.34	5.7	4.95	6.09	7.19	5.47	3.56	2.41	5.33	5.54	5.55	9.67	5.51	3.41	5.29	3.96	4.51	7.85	4.01	6.23	5.58	3.71	4.35	6.45	5.55	5.99	6.07	4.24	5.53	6.06	5.6	5.08	6.09	10.32	9.47	11.16	4.91	4.8	6.45	6.29	6.08	5.14	6.34	4.66	4.84	4.35	4.62	4.28	3.37	3.65	5	4.06	6.13	3.32	4.16	4.79	4.73	4.42	5.88	4.33	3.26	4.69	3.92	5.48	5.3	4.41	4.66	3.87	3.5	3.92	3.87	2.54	4.16	2.63	3.76	5.29	5.9	4.69	3.04	5.87	5.4	6.76	6.93
RNVU1-3	7.68	8.09	5.78	9.97	0.56	6.6	7.84	2.17	10.68	13.91	10.63	8.29	10.79	11.13	4.57	8.76	10.21	2.65	9.71	5.4	10.37	5.06	8.3	4.94	7.85	8.65	6.3	3.47	2.54	4.72	8.77	6.24	1.2	8.6	16.53	8.32	3.04	7.44	11	5.51	8.08	6.62	5.04	5.99	29.07	27.65	21.67	15.51	9.39	3.03	17.9	10.76	7.16	8.65	17.13	7.76	5.81	2.88	8.01	4.6	7.61	11.82	8.94	2.98	7.2	8.59	5.86	11.15	5.39	14.13	11.01	5.66	5.88	3.51	10.75	4.88	6.53	8.87	5.02	7.18	2.01	8.18	4.79	3.99	4.5	7.22	4.93	5.33	4.41	5.32	6.96	9.96	6.24	10.8
LINC01138	5.07	4.76	3.54	4.16	3.84	3.31	4.35	4.2	5.4	5.64	5.79	5.92	5.08	6.16	7.33	5.94	4.62	2.91	4.13	2.75	6.1	5.9	7.89	8.91	3.57	3.15	5.09	3.85	7.48	5	5.69	4.59	4.67	4.14	5.75	4.82	4.67	5.45	4.17	3.93	4.5	4.88	4.75	3.68	11.25	12.03	14.94	5.16	5.53	7.05	6.13	8.44	6.92	6.11	7.36	3.04	2.82	4.48	4.73	3.56	4.39	3.94	3.54	4.15	3.74	4.36	3.93	5.32	5.36	6.61	2.99	4.1	3.4	5.24	3.71	5.41	4.26	5.02	2.99	3.71	4.17	4.31	3.34	3.72	2.4	2.27	3.83	3.18	3.74	4.52	6.71	7.07	6.65	7.36
PPIAL4G	0.39	0.27	0.5	0.95	0	0.67	0.11	0.19	0	0.51	0	0	0.29	0	0.14	0	0	0.12	0	0.47	0.32	0.14	2.26	0.77	0	0.14	0.83	0.25	1.11	0.69	0.7	0.85	0	0.75	0.6	0	0	0	0.27	0	0	0	0	0.48	0.29	0.14	0.34	0.27	0	0	0	0.49	0	0.11	0.14	0	0	0	0.23	0	0.47	0	0.28	0	0.2	0	0.23	0.21	0	0	0	0	0	0	0	0	0	0.1	0	0	0.66	0.13	0.12	0	0	0.11	0.72	0.47	0	0	0	0	0.45	0.47
NBPF14	1.69	1.81	1.2	1.41	1.35	0.99	1.43	1.11	1.29	1.51	1.31	1.06	1.11	0.89	1.28	1.14	1.04	0.74	0.78	0.72	0.99	0.63	1.14	0.6	1.69	1.87	1.67	1.65	0.81	0.79	1.2	0.97	0.77	0.93	1.32	1.63	0.72	0.74	0.81	0.57	1.17	1.61	1.29	1.55	3.01	2.53	2.83	0.96	1.29	1.18	0.97	1.85	2.14	1.7	1.73	0.54	0.78	0.81	0.91	0.58	0.94	0.94	1.03	0.76	0.4	0.65	1.21	1.3	1.38	1.14	1.88	2.11	1.82	1.35	1.28	1.11	1.32	1.08	0.61	0.56	0.51	0.5	1.51	1.72	1.39	1.68	0.66	0.83	0.72	0.78	3.06	2.97	2.98	2.45
PDE4DIP	1.85	2.01	1.55	1.95	1.9	2.19	2.19	2.08	3.57	4.92	4.48	3.55	3.96	4.38	3.5	3.96	1.43	1.59	1.65	1.36	2.39	2.2	2.63	2.37	3.63	3.18	3.63	4.13	1.87	2.95	3.05	2.72	2.42	2.63	2.05	1.84	1.17	1.48	1.04	1.76	1.97	1.82	1.75	1.88	2.18	2.35	2.29	1.96	2.54	2.13	1.86	3.31	3.07	2.87	2.77	1.73	1.98	1.98	1.57	1.86	1.62	1.69	2.08	0.97	1.47	1.38	2.35	2.64	2.66	2.32	4.42	4.95	4.98	5.26	1.86	1.62	1.86	2.09	1.55	1.93	2.04	2.05	3.93	4.09	4.18	4.21	1.59	1.66	1.34	1.34	2.43	2.47	2.73	2.41
LOC653513	0.5	0.26	0.59	0.17	0.41	0.52	0.53	0.52	0.93	2.04	1.91	1.58	0.19	1.9	1.39	1.85	0	0.2	0.09	0.25	0.14	0.12	0	0.59	1.11	1.49	1.11	1.34	0.12	0.58	0.22	0.14	1	1.11	1.89	0.59	0	0.09	0.17	0	0.27	0.25	0.13	0.5	0.49	0.76	0.22	0	0.06	0.96	0	0.68	0.08	0.47	0	0.12	0.34	0.16	0.1	0	0.1	0.44	0.24	0.17	0.04	0	0.54	0.63	0.55	0.47	0	0	0.1	0.14	0.1	0	0	0	0.05	0.11	0.09	0.05	0.1	0.28	0.25	0.09	0.2	0.35	0.12	0.09	0.28	0.13	0.14	0.48
NBPF9	27.49	28.21	26.05	27.29	28.17	27.21	29.11	26.26	27.01	30.62	31.3	25.7	30.2	29.7	27.09	30.77	23.32	21.34	23.1	22.97	17.29	16.8	15.66	15.17	33.13	35.8	30.62	29.81	16.06	23.95	22.49	20.74	24.45	26.06	24.22	25.55	22.68	25.35	26.19	23.11	21.51	19.06	21.15	22.9	25.65	27.19	27.48	20.95	21.77	22.34	22.3	20.99	21.72	22.22	21.29	24.62	23.92	24.67	25.93	23.87	23.19	22.9	23.5	24.81	25.69	25.59	27.36	25.98	26.95	25.57	27.67	28.81	26.52	24.75	27.45	31.12	27.15	27.45	21.74	21.54	22.79	22.84	22.76	20.83	19.73	22.12	18.2	23.12	20.23	21.58	24.65	26.9	25.28	24.2
PPIAL4C	0.37	0.17	0.24	0	0	0	0.21	0.54	0.24	0.24	0.55	0	0	0	0.94	0	0.25	0.11	0	0.22	0	0.26	0.43	0.29	0.22	0	0.26	0.24	0.52	0.32	0.65	0.64	0.74	0	0.57	0	0.25	0.2	0.25	0.19	0	0.54	0	0.22	0.27	0	0.95	0	0.28	0	0.22	0	0.18	0	0.53	0.13	0.43	0	0	0	0	0	0.18	0.24	0	0.54	0.44	0.1	0.49	0.46	0	0	0	0.41	0	0	0	0.19	0.41	0	0	0	0.22	0	0	0	0.23	0	0.54	0	0	0	0	0.09
LINC00869	0.84	1.41	0.73	0.99	0.77	0.66	0.4	1.3	1.75	1.54	1.17	1.34	1.43	1.75	1.86	1.74	1.19	0.82	0.54	0.68	1.59	1.31	2.5	2.23	0.68	1.01	1.05	1.14	2.36	1.08	1.37	0.94	1.02	0.76	1.1	1.13	0.87	0.74	0.58	0.69	0.75	0.7	0.63	0.71	3.88	5.07	4.63	0.75	0.92	0.95	0.62	1.52	1.71	1.25	1.39	0.89	1.01	1	0.73	0.53	0.54	0.61	0.7	0.63	0.87	0.64	1.14	0.87	0.97	1.15	1.36	1.4	1.08	1.18	0.91	0.87	1.07	1.25	0.61	0.91	1.02	0.62	1.9	1.44	1.97	1.43	1.28	0.72	0.68	0.9	1.32	0.93	1.24	1.07
HIST2H2BF	0.14	0.18	0	0	0	0.08	0	0.2	0	0.53	0	0	0	0	0	0	0	0.32	0	0.08	0	0.57	0.16	0	0.47	0.56	0	0	0.77	0	0	0.59	0	0.35	0.25	0.48	0	0.3	0	0	0	0	0.11	0.16	0.3	0.47	0.23	0.19	0.41	0	0.16	0	0.07	0	0.1	0	0.32	0	0.08	0.17	0.16	0	0	0.09	0	0	0	0.29	0	0.17	0	0.13	0	0.68	0.16	0	0.23	0.21	0	0.45	0	0	0	0.6	0	0.07	0	0	0.27	0	0.6	0	0.16	0
FCGR1A	0.13	0	0.09	0	0.08	0	0.04	0.16	0.18	0	0.05	0.17	0.2	0.09	0	0	0	0.04	0.07	0.08	0.06	0.42	0.15	0.1	0.23	0.18	0.28	0.13	0.47	0.47	0	0.29	0.04	0.04	0	0	0.09	0.04	0.09	0	0.11	0.39	0.11	0.04	0.29	0.47	0.06	0.09	0	0	0	0.25	0	0.08	0.02	0	0.08	0.04	0.08	0.04	0	0	0	0	0.03	0	0.04	0	0	0	0	0.32	0.08	0	0	0	0	0	0.07	0	0	0.13	0.08	0.15	0.03	0	0.41	0	0	0	0.15	0	0.12	0.03
HIST2H3D	0	0	0	0.22	0	0	0	0	0	0	0	0	0	0	0	0	0	0	0	0	0	0	0.37	0	0.37	0.44	0	0.2	0	0	0	0	0.21	0	0	0.45	0	0	0	0	0.26	0	0	0	0.93	0.22	0	0	0	0	0	1.2	0	0	0	0.46	0	0	0	0	0.38	0	0	0	0.16	0	0.38	0	0	0	0	0.31	0.57	0	0	0	0	0.16	0	0.42	0.18	0	0	0	0.16	0.51	0	0	0	0	0	0	0	0.3
HIST2H4B	0	0	0	0	0	0	0	0	0	0	0	0	0	0	0	0	0	0	0	0	0	0	0	0	0	0	0	0	0	0	0	0	0	0	0	0	0	0	0	0	0	0	0	0	0	0	0	0	0	0	0	0	0	0	0	0	0	0	0	0	0	0	0	0	0	0	0	0	0	0	0	0	0	0	0	0	0	0	0	0	0	0	0	0	0	0	0	0	0	0	0	0	0	0
HIST2H4A	0	0	0	0	0	0	0	0	0	0	0	0	0	0	0	0	0	0	0	0	0	0	0	0	0	0	0	0	0	0	0	0	0	0	0	0	0	0	0	0	0	0	0	0	0	0	0	0	0	0	0	0	0	0	0	0	0	0	0	0	0	0	0	0	0	0	0	0	0	0	0	0	0	0	0	0	0	0	0	0	0	0	0	0	0	0	0	0	0	0	0	0	0	0
HIST2H3A	0	0	0	0	0	0	0	0	0	0	0	0	0	0	0	0	0	0	0	0	0	0	0	0	0	0	0	0	0	0	0	0	0	0	0	0	0	0	0	0	0	0	0	0	0	0	0	0	0	0	0	0	0	0	0	0	0	0	0	0	0	0	0	0	0	0	0	0	0	0	0	0	0	0	0	0	0	0	0	0	0	0	0	0	0	0	0	0	0	0	0	0	0	0
HIST2H3C	0	0	0	0	0	0	0	0	0	0	0	0	0	0	0	0	0	0	0	0	0	0	0	0	0	0	0	0	0	0	0	0	0	0	0	0	0	0	0	0	0	0	0	0	0	0	0	0	0	0	0	0	0	0	0	0	0	0	0	0	0	0	0	0	0	0	0	0	0	0	0	0	0	0	0	0	0	0	0	0	0	0	0	0	0	0	0	0	0	0	0	0	0	0
HIST2H2AA3	0	0	0	0	0	0	0	0	0	0	0	0	0	0	0	0	0	0	0	0	0	0	0	0	0	0	0	0	0	0	0	0	0	0	0	0	0	0	0	0	0	0	0	0	0	0	0	0	0	0	0	0	0	0	0	0	0	0	0	0	0	0	0	0	0	0	0	0	0	0	0	0	0	0	0	0	0	0	0	0	0	0	0	0	0	0	0	0	0	0	0	0	0	0
HIST2H2AA4	0	0	0	0	0	0	0	0	0	0	0	0	0	0	0	0	0	0	0	0	0	0	0	0	0	0	0	0	0	0	0	0	0	0	0	0	0	0	0	0	0	0	0	0	0	0	0	0	0	0	0	0	0	0	0	0	0	0	0	0	0	0	0	0	0	0	0	0	0	0	0	0	0	0	0	0	0	0	0	0	0	0	0	0	0	0	0	0	0	0	0	0	0	0
HIST2H2BC	1.13	0.78	1.76	1.04	1.85	0.56	0.72	1.44	1.15	2.08	1.1	2.04	2.43	1.3	1.08	1.21	0.83	1.17	0.38	1.49	0.21	2.62	1.72	0.59	1.16	1.54	1.57	0.48	0.7	2.61	1.99	0.86	1.16	1.27	2.13	1.06	1.01	0.69	1.01	1.53	0.41	1.65	0.6	2.26	2.74	2.96	2.78	1.2	1.48	1.34	0.9	0.63	1.11	1.41	0.54	1.61	0.88	1.59	1.18	1.91	1.05	2.78	1.65	0.66	0.75	1.1	2.06	0.94	0.66	1.41	1.65	1.2	1.18	0.97	1.49	1.35	1.39	0.78	1.11	1.16	1.25	2.75	1.18	1.24	1.87	2	0.76	1.33	0.24	0.27	3.02	1.88	1.73	0.84
HIST2H2BE	4.58	3.75	3.68	4.33	2.74	3.83	3.26	3.75	4.21	3.36	4.43	3	4.15	4.24	3.88	3.44	3.52	3.53	3.45	5.36	5.9	4.03	3.38	5.62	2.58	3.13	3.83	3.73	2.76	5.75	4.79	4.3	4.35	3.57	5.31	4.17	2.6	3.52	2.13	3.56	3.73	3.83	4.49	4.34	7.61	8.92	9.42	5.3	3.93	3.21	4.12	3.94	4.67	3.17	5.29	3.09	3.75	4.42	4.18	2.87	3.58	3.38	3.46	2.89	3.52	2.58	3.82	3.44	2.52	2.87	4.06	2.9	2.52	2.4	3.51	2.83	2.95	2.71	5.02	7.19	6.47	7.45	1.47	2.53	1.43	0.98	3.26	4.48	3.64	3.58	2.81	3.74	3.8	3.04
HIST2H2AC	0.67	0	2.13	0.46	0.41	0.94	0.77	0.16	1.09	1.71	1.22	0.17	0.5	0.65	0	0.92	0	0.39	0.17	0	0.55	0.47	0	0	1.35	0.46	0	1.7	0.47	0	0.59	1.15	0	0.85	0.81	0.47	0.22	0	1.13	0.34	1.08	0.24	1.33	1	0.73	0.23	1.14	0	0.99	0.45	0.4	0	0	0	0.6	1.43	1.95	0.85	0	0.85	0	0.65	0.47	0	0.17	1.22	0.39	0	0.22	1.25	1.01	0	0.79	0.74	0.2	0	1.11	0	0.37	0	0	0.43	1.96	0	0.83	0	0	0	0.98	0	0	1.17	0.38	0.16
HIST2H2AB	0.65	0.29	0.42	0	0	0.18	0.75	0	0.21	0.42	0	0.66	0	0	0.47	0	0	0	0.17	0.39	0	0	0	1.01	0.19	0.44	0.91	0.21	0.46	0.85	0.57	1.68	0	0	0	0	0	0	0	0.33	0	0	0	0	0.95	0.9	0.28	1.78	0.24	0	0.2	0	0	0.18	0	0.23	0.38	0	0.38	0	0	0	0	0.64	0	0	0	0	0	0	0	0.31	0.38	0	0	0	0	0	0	0	0	0.21	0	0.36	0.32	0	0.39	0	0	0	0	0	0.37	0.62
BOLA1	8.24	5.47	8.25	9.6	7.21	8.4	8.35	8.58	6.24	7.4	7.61	6.23	7.35	7.92	6.14	5.76	4.74	6.57	5.99	5.07	6.68	9.38	7.99	9.94	7.47	5.81	7.34	6.08	12.89	10.49	8.39	11.14	5.87	5.39	5.49	5.89	8.33	9.69	6.77	6.47	6.9	8.7	8.12	7.37	4.22	5.08	6.98	5.94	8.57	7.87	4.48	7.87	4.88	5.06	8.32	9.23	7.04	6.17	8.42	4.54	7.97	8.88	6.96	8.05	8.2	8.81	7.3	5.64	5.97	5.1	8.19	7.52	6.02	6.22	8.99	7.11	5.09	8.95	10.57	12.81	8.67	12.52	6.6	8.52	7.86	5.79	12.56	9.11	9.12	9.82	5.79	5.96	6.64	7.14
SV2A	8.91	7.03	8.55	10.3	11.78	11.17	12.77	10.14	17.37	16.2	18.39	15.98	20.48	21.45	19.3	18.02	7.21	7.6	6.81	6.67	6.18	7.14	6.64	5.82	30.33	30.25	30.25	28.51	23.89	32.93	29.21	32.42	10.29	9.64	9.73	9.7	10.49	10.86	10.34	11.04	5.98	5.36	5.43	5.27	20.18	25	24.6	5.73	6.2	5.56	6.16	5.55	4.75	5.62	4.84	7.11	7.87	7.99	8.54	7.25	6.79	6.84	7.42	10.15	11.63	11.55	6.71	9.14	8.25	7.12	12.56	11.54	12.43	12.11	9.46	10.54	8.73	9.42	6.72	6.5	6.6	5.83	23	21.01	20.68	22.71	10.73	11	11.27	12.47	12.61	11.14	10.81	11.29
SF3B4	55.31	60.32	58.47	54.09	54.52	53.35	56.03	47.09	55.85	58.51	48.41	55.63	38.19	43.47	40.84	48.67	51.92	49.97	48.8	50.29	54.67	54.37	52.36	70.91	75.94	70.8	65.38	70.54	58.63	78.29	80.07	73.81	58.35	61.48	63.03	60.24	51.94	54.82	48.58	49.73	70.35	65.95	64.25	65.9	62.13	68.03	58.03	55.83	66.09	58.63	47.57	58.52	55.63	62.91	61.39	53	53.9	48.78	49.51	59.04	58.14	58.04	64.31	48.68	47.7	44.36	57.11	56.8	58.52	52.63	51.12	51.04	52.36	55.21	50.25	48.23	49.16	48.62	51.72	51.16	54.93	53.96	47.39	44.49	46.81	43.39	44.86	59.48	51.96	53.45	61.3	57.8	55.36	55.3
MTMR11	2.11	2.45	2.91	2.91	2.95	2.4	3.06	3.17	3.79	4.44	2.92	3.48	4.2	3.23	2.98	2.88	3.51	1.93	2.28	3.07	3.02	4.2	5.78	4.96	11.06	9.61	11.83	10.94	9.2	10.8	10.94	11.09	6.9	4.8	7.56	6.01	4.4	2.87	4.13	2.64	3.31	1.7	2.7	3.3	5.67	5.02	5.23	2.73	2.37	3.45	3.26	3.19	2.62	3.49	1.51	2.91	3.65	2.35	2.35	2.5	2.91	2.34	2.81	2.78	2.9	2.09	2.54	3.38	2.83	3	5.56	6.18	5.07	4.63	3.6	3.67	3.12	3.61	2.13	3.5	3.25	3.89	15.93	13.95	12.59	13.5	3.76	2.2	3.31	2.88	4.42	5.44	5.04	4.45
OTUD7B	25.68	23.58	25.71	24.31	23.89	25.38	25.87	25.09	29.79	31.59	29.41	28.3	34.24	34.93	30.7	32.25	26.4	25.43	27.92	27.47	23.86	26.54	28.97	25.94	36.44	35.8	38.87	35.75	20.64	30.4	31.58	30.04	30	30.4	30.25	33.83	24.08	26.05	24.6	25.07	23.28	24.36	25.76	27.91	33.43	32.99	34.5	24.79	26.83	28.65	29.04	27.89	28.02	30.25	25.25	26.23	24.68	28.23	25.4	25.5	24.63	24.82	25.29	27.04	27.82	26.5	25.97	27.99	27.73	25.97	29.29	31.78	31.66	29.96	24.67	28.15	25.56	25.97	27.84	29.45	30.18	28.97	36.06	39.94	37.29	38.18	20.38	24.54	21.28	23.3	29.88	28.66	27.51	26.39
VPS45	22.89	26.3	22.84	22.78	24.85	26.45	26.6	25.3	21.63	23.01	19.91	20.07	20.11	20.12	17.87	19.64	23.12	20.64	19.09	20.56	23.62	20.58	24.56	25.03	25.09	28.52	28.41	25.58	24.33	24.41	26.91	23.02	28.41	29.33	28.41	28.92	23.28	21	22.24	20.97	33.01	26.92	27.18	27.71	32.21	30.96	31.61	22.64	19.07	21.99	22.5	23.77	23.23	22.41	22.71	24.94	24.79	21.68	25.23	29.91	29.94	24.43	26.83	17.95	20.61	22.26	24.62	28.15	29.27	28.87	22.61	23.1	23.95	23.46	26.51	20.82	25.25	26.69	22.4	22.96	22.6	22.61	19.65	18.57	20.55	19.19	24.46	24.79	20.4	22.04	26.69	29.87	29.33	27
PLEKHO1	75.56	79.39	84.82	82.24	61.72	55.97	62.75	65.57	126.83	90.43	101.32	111.99	124.22	148.62	142.17	159.64	110.46	97.98	100.65	95.01	80.43	96.09	109.8	113.16	70.4	83.98	80.36	71.86	72.39	59.06	62.52	73.04	66.97	63.65	77.09	68.18	92.22	105.11	91.45	98.95	46.83	67.39	61.94	59.51	69.16	71.11	72.46	64.09	95.58	102.05	85.75	103.69	115	103.25	93.54	79.63	76.74	78.62	73.97	70.68	73.37	73.13	78.05	89.54	100.02	109.42	82.53	73.77	74.48	89.12	122	138.35	140.27	130.23	95.85	101.76	100.39	112.48	104.25	97.51	107.84	94.62	171.19	185.49	174.99	179.44	79.99	83.63	79.68	83.75	99.87	91.35	91.52	91.11
ANP32E	105.45	95.71	105.6	95.36	111.62	100.9	109.73	111.96	133.35	141.37	125.48	119.79	157.06	133.41	131.9	127.95	91.4	88	83.21	93.02	114.43	111.23	113.17	103.05	195.26	178.25	176.09	180.74	157.32	204.78	216.81	176.49	128.74	130.71	124.07	120.91	102.11	96.13	93.88	101.42	110.56	93.97	101.51	115.75	130.07	131.12	131.23	88.38	88.63	105.68	98.89	96.99	98.84	98.43	83.59	115.96	107.98	114.39	107.37	127.28	134.52	120.78	131.95	96.81	103.84	109.84	120.36	132.29	134.56	120.1	181.04	188.23	188.99	194.11	113.5	112.93	125.52	130.21	93.97	99.02	103.52	103.63	154.12	159.71	152.93	156.31	89.55	115.11	94.29	104.23	109.47	111.92	104.1	108.94
CA14	3.6	4.37	3.74	4.14	4.24	3.96	3.47	4.31	2.78	2.98	5.23	2.28	3.76	2.13	2.78	3.49	3.46	3.94	3.44	3.2	2.75	2.13	3.4	3.31	1.71	2.74	3.35	2.76	2.36	2.58	3.04	3.59	3.25	4.26	2.2	2.72	4.46	3.73	3.14	3.33	5.92	3.87	5.42	3.67	4.15	3.89	6.58	3.4	4.1	3.44	2.45	2.91	3.17	3.51	2.69	4.29	3.22	3.88	3.26	3.31	2.94	2.3	2.64	2.74	2.47	2.16	2.92	3.35	2.39	3.5	2.8	1.58	2.6	1.6	4.85	3.89	3.73	3.43	5.29	5.45	4.88	6.05	2.36	2.16	1.51	1.79	4.85	3.02	2.23	3.38	3.34	4.09	2.67	3.71
APH1A	110.88	115.39	104.29	113.52	110.45	109.94	118.77	102.51	111.19	122.15	114.93	123.36	123.54	128.44	127.25	118.77	114.68	130.22	124.02	111.6	109.78	120.74	101.16	123.23	95.91	100.74	93.68	102.9	112.43	103.23	106.85	103.17	102.39	100.44	99.64	98.6	117.69	116.33	119.15	116.37	116.39	109.52	108.05	94.82	80.7	81.26	83.65	112.49	114.78	104.56	102.02	87.04	86	93.71	90.84	108.93	109.39	102.58	109.57	111.37	103.44	103.64	97.71	118.69	106.54	111.65	105.25	102.57	93.66	101.29	66.26	64.56	66.13	70.02	101.81	101.85	109.88	108.48	109.66	107.32	111.53	108.33	65.32	61.4	66.13	63.27	110.18	107.88	107.6	107.43	93.39	97.14	97.53	102.7
C1orf54	95.36	112.88	87.72	95.95	77.09	70.63	86.96	79.42	93.37	75.48	77.95	73.32	74.86	77.28	77.59	75.85	70.48	65.29	75.54	71.52	36.48	47.33	64	39.76	33.71	46.29	32.6	38.49	88.67	47.97	46.68	53.67	39.43	49.8	39.92	46.06	75.98	73.16	80.06	71.17	76.37	70.52	73.1	58.49	63.99	68.22	69.68	116.68	89.48	81.12	74.74	44.35	40.82	41.57	41.56	76.79	70.94	70.69	82.17	51.34	54.77	62.98	41.56	85.33	77.62	82.69	57.52	45.27	46.48	49.9	22.17	22.19	26.07	24.85	91.02	91.44	98.47	90.21	81.94	96.42	91.75	95.51	22.46	14.47	16.13	17.96	80.9	69.58	71.35	74.97	85.34	103.95	85.43	97.72
CIART	5.73	5.74	5.82	6.28	6.88	7.97	8.33	5.48	6.07	5.7	6.48	5.55	5.83	6.41	5.18	5.36	5.14	4.08	4.03	5.09	2.64	3.01	2.8	2.07	4.81	4.51	6.4	6.28	7.15	4.12	2.28	2.97	3.81	3.64	4.41	3.45	6.35	6.56	5.62	4.74	4.25	4.77	3.31	4.02	5.13	4.68	5.65	5.85	6.11	6.01	4.64	3.55	1.99	2.98	2.51	4.46	4.98	6.53	4.99	5.88	4.27	4.08	3.98	6.89	5.64	5.76	3.25	3.65	4.66	3.4	0.95	2.42	2.75	1.63	8.44	7.74	7.8	5.48	5.41	5.26	5.21	4.68	1.69	0.99	1.39	1.91	5.04	6.3	5.49	4.37	5.91	8.65	7.74	6.85
MRPS21	59.44	65.25	64.12	50.31	49.56	52.52	50.66	50.9	61.48	57.67	59.66	61.98	46.61	55.53	58.38	57.88	59.79	51.92	58.37	54.92	62.54	49.82	60.61	62.48	47.99	47.75	46.46	45.55	62.98	58.31	59.69	54.41	45.86	49.35	51.39	53.6	54.08	57.01	54.18	60.09	67.38	66.81	61	63.47	67.69	63.92	57.14	80.23	84.83	63.19	61	57.73	53.33	56.15	57.55	50.14	49.99	54.57	60.05	52.96	51.38	51.7	50.72	53.36	60.36	57.06	64.28	53.95	52.75	53.76	59.83	56.87	53.4	48.68	54.64	58.53	50.71	51.99	58.53	67.83	60.77	65.37	55.93	55.54	54.93	57.57	61.66	59.53	59.77	60.57	55.07	53.36	52.85	52.27
PRPF3	79.91	91.24	98.02	97.19	90.34	94.87	95.91	95.05	91.78	107.19	105.09	104.95	96.91	97	96.28	103.54	98.91	97.88	99.09	95.12	87.11	79.89	69.08	73.25	110.96	109.65	118.99	115.71	68.96	88.29	90.54	91.45	100.09	100.36	99.88	96.28	88.23	91.83	95	99.35	104.97	103.23	102.28	105.23	104.65	108.9	116.58	92.38	95.96	102.58	107.3	100.92	100.41	98.65	102.27	105.8	103.58	103.98	89.02	106.3	113.46	109.64	115.62	89.25	90.14	91.19	99.48	110.65	106.19	100.91	90.38	101.24	100.52	98.67	93.17	87.75	100.46	96.26	90.26	89.91	98.28	90.95	78.12	81.12	91.75	80.7	86.32	102.46	93.14	94.15	106.93	100.65	105.25	105
RPRD2	25.43	21.24	26.35	24.66	25.26	26.03	26.43	21.44	21.27	22.24	23.2	17.64	22.48	20.01	17.01	19.11	20.22	20.24	22.92	21.66	22.88	22.39	18.97	21.48	27.64	26.59	28.85	27.32	14.98	28.27	30.42	27.69	28.02	27.88	26.03	26.89	21.87	20.38	21.74	21.77	26.38	22.89	25.46	27.34	24.92	24.32	23.13	20.31	21.2	23.1	24.84	24.29	23.77	25.61	20.99	23.65	23.82	24.77	25.55	24.26	23.87	23.1	24.69	22.85	19.95	20.4	28.07	28.47	28.45	24.43	22.24	22.89	23.14	19.29	23.68	20.98	22.7	19.9	25.98	26.56	26.96	28.57	17.08	16.67	18.62	18.26	17.73	22.56	20.38	22.49	25.3	24.5	26	23.76
TARS2	15.34	14.15	13.32	14.39	14.2	14.63	15.12	14.55	16.41	18.16	15.99	14	11.72	11.56	14.86	13.4	14.84	15.02	13.05	12.09	16.54	15.76	18.86	17.52	20.64	20.84	21.29	22.85	28.1	24.79	25.5	24.28	15.61	18.64	15.24	19.1	15.81	13.79	17.43	12.97	19.64	15.89	14.89	16.58	19.91	17.3	17.43	13.86	14.21	14.96	14.74	12.46	10.56	13.8	13.81	15.6	16.33	13.94	15.19	14.71	15.38	15.48	16.42	14.32	13.56	15.53	16.29	12.53	19.51	14.81	18.04	16.68	14.99	12.86	15.08	17.73	12.9	12.88	13.3	15.74	14.97	12.79	23.17	17.75	17.45	19.31	16.8	15.67	15.94	16.43	17.73	17.62	17.22	17.91
MIR6878	0	0.99	1.41	1.52	2.71	4.96	0	9.54	1.45	0	1.62	0	1.65	0	1.59	1.53	2.93	0	1.13	2.63	0	1.54	5.06	0	0	1.51	1.54	0	0	3.84	1.95	1.9	0	2.8	2.69	1.56	1.48	3.63	0	1.12	0	1.61	3.52	2.66	0	1.53	3.78	1.51	0	1.48	1.32	2.76	1.09	0	0	0	1.29	4.22	0	0	0	0	2.08	1.45	6.59	1.61	0	2.36	0	2.76	0	1.06	3.91	2.45	0	1.49	1.23	3.42	1.23	0	2.45	1.43	0	0	0	3.52	1.34	0	1.08	0	1.21	2.21	0	1.05
ECM1	48.34	61.27	47.02	48.23	51.84	41.68	51.94	46.27	37.13	25.13	34.61	40.03	29.4	26.2	28.19	29.3	42.57	51.71	46.36	47.15	19.61	15.73	16.91	19.66	385.28	287.77	387.44	418.29	217.29	259.02	237.77	230.86	65.92	65.64	68.95	61.35	55.56	59.63	52.53	56.43	24.77	21.68	21.73	18.33	112.86	109.97	98.71	27.49	26.33	22.03	17.38	16.47	15.21	17.66	18.38	25.23	28.19	30.31	28.01	18.96	22.24	22.34	22.62	50.14	53.39	47.31	15.17	17.03	18.94	18.02	31.5	26.88	27.49	30.35	36.71	42.25	38.44	35.45	35.98	41.47	38.36	33.78	70.57	65.6	65.58	71.55	48.5	48.48	58.58	59.62	22.23	21.18	23.73	21.58
FALEC	1.93	1.84	2.47	4.97	3.32	5.2	3.72	3.59	3.88	3.79	3.4	1.57	3.26	2.5	5.76	4.45	4.27	3.02	2.63	3.69	5.48	5.03	13.27	6.02	6.55	7.03	7.71	10.03	15.18	10.52	10.21	7.99	3.93	3.75	6.74	5.46	3.45	2.54	3.48	2.88	1.88	2.07	2.46	2.48	3.95	1.61	2.2	1.94	2.86	5.35	2.93	2.09	1.66	2.32	2.58	3.49	3.45	5.74	1.37	1.8	2.32	2.02	4.73	3.72	3.84	4.51	3.48	2.21	2.05	2.57	2.87	0.87	3.34	1.29	3.21	8.16	1.71	2.66	1.86	3.06	2.85	4.82	3.79	0.99	3.07	3.56	1.72	2.73	2.51	1.93	5.65	3.22	3.55	3.44
ADAMTSL4	1.1	0.77	0.74	1.18	1.01	0.7	0.57	0.51	1.17	0.84	1.14	1.04	0.86	0.68	0.71	0.84	1.23	0.54	0.98	0.51	0.97	1.45	0.68	1.59	2.31	1.82	1.88	1.98	1.76	2.06	2.21	2.24	1.64	2.03	1.53	1.91	0.55	0.85	0.98	0.89	1.61	1.76	1.89	1.91	0.87	0.85	1.21	1.24	1.32	1.44	1.4	1.77	1.86	1.8	1.8	0.89	0.85	0.67	1.03	1.11	0.81	0.8	0.85	1.13	0.72	0.53	0.64	1.13	1.27	0.8	0.84	1.24	0.95	0.64	0.86	1.09	1.13	1.09	0.93	1.09	0.49	0.96	1.69	1.6	1.47	1.74	0.92	1.3	0.85	1.13	1.05	0.89	1.51	1.09
MIR4257	9.31	3.03	9.74	5.84	1.04	9.51	9.79	4.07	5.56	2.17	8.71	0.86	6.31	7.67	12.23	4.69	7.87	5.95	7.79	4.04	5.54	2.37	1.94	2.64	8.82	8.1	4.72	9.74	14.28	22.09	11.94	4.38	15.75	8.59	11.35	11.98	2.27	3.71	3.43	4.3	6.88	1.24	2.7	10.2	7.42	10.59	2.9	1.16	6.28	7.95	4.06	4.24	4.19	3.81	3.03	8.47	5.93	11.87	5	8.61	4.07	4.42	5.58	4.46	7.58	4.95	1	6.35	8.97	8.46	0	3.26	4	0	9.06	18.29	2.82	2.62	3.76	4.48	6.57	7.66	1.99	3.73	5.05	3.6	4.11	4.99	3.3	10.87	11.16	3.39	12.65	9.71
ADAMTSL4-AS1	2.11	0.94	1.71	2.23	1.21	0.87	1.87	1.42	2.12	1.26	1.76	1.29	1.99	2.46	2.03	2.72	2.24	1.24	1.15	1.34	1.96	1.87	1.93	3.62	2.52	2.31	2.94	2.78	2.17	1.83	2.73	4.12	2.15	1.96	3.94	2.49	0.94	0.62	0.95	1.21	1.83	2.47	2.46	2.63	1.23	1.17	1.56	0.96	0.83	1.7	2.44	2.82	1.32	2.37	1.36	1.91	1.64	1.79	2.74	1.34	1.01	0.92	0.66	0.56	0.56	1.64	0.33	1.28	1.12	1.14	0.78	1.42	1.5	1.4	1.76	2.18	1.01	1.38	0.39	0.84	1.33	1.27	1.32	1.16	1.26	1.12	1.36	0.99	0.96	1.81	2.16	0.63	1.45	1.55
MCL1	113.77	131.15	123.45	124.54	125.21	125.51	129.09	134.21	194.04	179.18	181.03	174.72	264.76	283.39	247.28	270.46	122.9	146.23	144.81	129.36	199.15	197.27	220.95	205.55	253.51	224.91	265.23	252.2	159.2	238.09	225.46	228.76	147.44	159.78	162.34	147.74	112.36	114.68	117.45	120.49	124.49	123.98	125.52	126.07	180.77	181.5	182.53	127.46	132.55	141.47	131.95	167.53	174.59	164.5	166.25	123.12	125.42	128	117.9	122.9	133.33	125.32	142.92	111.21	112.27	110.48	132.05	137.36	136.43	132.04	210.01	225.5	205.92	206.55	132.13	130.65	138.36	131.89	139.81	138.16	135.96	147.41	191.84	200.61	203.43	193.81	106.25	115.02	119.08	117.24	152.61	154.82	157.72	145.24
ENSA	79.19	78.29	81.24	80.05	88.67	83.6	87.97	90.94	101.03	102.11	99.86	95.21	103.79	109.91	109.88	110.54	82.15	79.18	71.88	76.46	93.92	96.05	98.28	92.78	129.45	125.91	129.97	131.43	183.3	152.09	157.5	151.14	102.87	99.28	102.33	97.99	84.69	75.57	77.67	77.18	92.75	87.34	83.3	86.55	95.34	106.23	102.14	76.53	81.22	85.92	85.79	81.51	81.89	75.69	78.61	86.61	88.87	89.9	84.56	85.07	84.36	87.57	90.09	78.82	81.46	79.52	93.5	85.47	87.96	96.37	62.25	70.87	68.76	74.3	80.4	75.88	82.75	89.15	85.93	85.59	87.66	85.78	66.31	68.86	71.94	69.1	86.59	85.46	80.6	83.36	90.79	92.7	85.45	91.61
GOLPH3L	11.89	12.88	13.68	12.19	14.89	13.72	14.73	14.5	43.27	51.51	46.55	38.82	42.43	46.29	43.51	40.44	15.98	13.64	13.47	11.98	24.36	23.94	21.27	23.36	18.68	20.55	19.71	19.63	23.3	32.07	32.07	28.6	17.76	20.91	19.98	20.9	13.07	13.34	13.19	14.3	17.54	17.3	15.03	18.93	15.7	15.63	16.63	17.07	16.17	15.28	15.72	13.75	13.22	14.49	11.42	17.1	15.41	18.9	14.5	16.93	17.2	17.16	17.19	12.81	11.13	12.55	19.35	18.63	21.02	18.93	13.07	12.42	12.02	13.45	13.27	14.85	13.38	14.86	14.74	13.94	16.47	12.02	10.3	12.02	12.15	11.19	10.97	16.03	14.22	14.13	18.17	16.37	17.91	17.93
HORMAD1	0.54	0.21	0.44	0.48	0	0.3	0.67	0.41	0.5	0.2	0.85	0.39	0.29	0.4	0.55	0.05	0.56	0.45	0.31	0.28	1.19	1.13	1.76	1.02	0.4	0.79	1.02	0.54	1.51	1.74	2.23	0.4	0.82	0.44	0.7	0.49	0.21	0.21	0.1	0.35	0.31	0.11	0	0.14	0.73	0.32	0.33	0.16	0.17	0.46	0.28	0.58	0.3	0.17	0.3	0.22	0.27	0.2	0.05	0.1	0.05	0.2	0.07	0.25	0.08	0.22	0.05	0.08	0	0.1	0.08	0.11	0	0.04	0.18	0.26	0.26	0.32	0.38	0.25	0.68	0.55	0.14	0	0.34	0.12	0.88	0.09	0.23	0.25	0.3	0.15	0.13	0.44
CTSS	2.78	2.24	2.86	3.47	1.55	1.71	1.95	1.67	13.63	10.97	12.45	10.75	13.91	16.37	14.29	12.02	4.1	2.89	3.35	3.15	5.05	4.58	5.77	5.03	5.03	4.05	5.07	6.3	2.44	1.54	1.81	1.59	2.03	1.55	3.93	3.04	2.52	2.66	2.95	2.38	2.45	2.52	2.23	2.01	5.39	5.54	4.46	2.16	3.84	2.86	3.47	4.17	3.86	2.95	3.71	2.51	1.74	2.06	1.76	1.89	1.92	1.78	2.1	3.48	2.82	2.57	2.34	2.41	2.7	4.47	3.62	4.45	2.97	5.78	4.19	2.82	3.37	4.34	1.69	2.13	2.03	2.02	1.77	2.07	1.78	2.11	2.92	2.51	2.91	2.37	1.99	2.02	1.85	2.29
CTSK	4.34	4.17	3.96	4.94	3.66	3.66	3.49	4.6	26.13	17.73	17.96	21.25	16.2	17.76	16.44	18.2	5.98	6.98	6.29	5.67	7.18	6.41	5.26	9.54	2.61	4.29	3.14	4.42	4.52	5.53	4.68	4.3	3.31	2.65	6.23	6.55	5.13	3.53	5.49	5.19	4.71	5.12	4.17	3.54	8.64	11.07	8.26	5.24	6.14	3.99	4	4.18	4.02	4.34	4.31	5.12	4.74	4.51	4.94	3.53	4.59	3.99	4.4	4.45	4.84	3.53	4.69	3.79	4.26	5.53	4.16	4.34	2.23	3.44	6.17	6.35	5.05	4.9	3.98	4.89	2.99	4.57	3.13	2.7	3.64	3.13	5.36	4.65	4.36	5.68	3.76	3.63	4.99	4.81
ARNT	34.14	28.43	32.67	30.11	28.23	32.08	33.03	30.78	39.47	36.84	39.79	36.24	42.33	40.36	36.02	35.37	36.96	32.73	33	29.28	44.44	45.53	54.62	43.88	38.6	42.11	40.61	40.79	48.06	53.91	48.02	45.36	36.08	38.2	35.97	38.47	35.34	32.57	34.42	32.64	32.68	30.45	31.18	35.3	42.29	40	45.38	33.04	31.8	34.2	33.74	30.94	27.47	28.86	30.65	32.67	32.8	30.33	32.51	31.2	29.07	31.44	29.76	34.74	33.79	28.65	33.55	35.45	32.89	33.04	34.45	33.11	32.04	30.5	33.24	31.62	33.1	31.95	35.85	34.71	37.41	35.92	31.83	32.42	29.45	33.52	27.6	30.98	33.95	33.42	37.5	33.76	36.27	35.19
SETDB1	23.76	22.1	22.6	25.71	27.69	31.17	25.55	27.01	24.9	25.7	28.79	24.07	25.57	23.44	22.78	25.58	24.15	23.69	24.52	25.66	24.52	26.78	25.92	24.46	30.07	32.54	30.91	31.74	24.95	30.8	35.53	32.01	31.66	34.63	32.07	32.02	24.01	25.22	23.47	24.44	33.3	27.21	27.96	30.61	28.82	29.93	28.2	24.75	23.62	21.52	25.88	23.65	24.37	24.58	23.71	24.49	26.22	27.34	28.23	26.77	26.7	30	29.6	26.77	28.64	24.99	30.98	33.7	31.65	33.26	27.08	23.72	26.28	24.06	28.62	26.52	26.19	24.08	25.84	29.76	26.43	27.11	21.56	16.14	19.13	18.55	23.38	23.83	25.39	24.84	32.03	32.15	30.08	30.2
CERS2	109.09	118.24	115.87	118.12	120.28	114.06	116.38	108.97	109.86	116.54	114.06	115.07	112.39	112.33	117.64	116.8	114.77	119.21	121.53	119.49	119.15	122.47	116.36	124.9	96.3	95.4	92.42	98.6	87.76	100.56	102.39	98.91	117.18	103.37	113.44	108.93	113.9	118.4	121.95	124.94	126.6	135.4	138.23	120.12	130.92	138.12	125.61	115.63	121.59	113.22	106.08	107.64	117.24	109.38	126.51	111.1	119.05	115.15	119.02	115.1	119.21	125.33	131.51	109.9	103.76	105.39	120	126.32	119.3	108.53	108.16	106.03	112.37	104.35	116.48	115.17	117.03	108.77	132.63	127.8	124.41	127.71	122.32	117.87	125.75	122.24	104.21	123.02	114.27	120.84	122.24	124.99	137.28	126.43
ANXA9	4.55	3.07	3.27	2.92	2.9	4.13	4.66	3.72	3.41	4.55	3.81	5.04	3.93	4.7	3.17	3.37	4.93	4.07	3.06	4.86	6.08	6.08	5.86	6.98	21.67	14.51	24.7	26.98	12.79	14.79	13.16	12.95	8.75	5.72	5.35	6.16	5.09	3.68	3.51	4.26	5.06	5.02	4.39	4.38	5.54	5.49	5.47	5.31	5.56	3.86	3.64	3.2	3.28	3.01	2.77	3.14	4.75	3.71	5.14	4.72	3.55	3.91	5.34	4.1	4.17	4.55	5.26	5.6	4.55	4.94	3	3.19	3.35	2.44	6.08	5.71	3.24	4.04	4.43	4.28	4.43	4.69	2.87	1.8	1.75	2.76	4.94	5.41	3.97	4.96	4.39	4.28	4.04	4.73
FAM63A	7.89	5.59	7.03	6.19	8.3	8.47	6.98	6.93	8.42	8.88	8.28	6.31	5.26	6.36	4.78	7.25	7.83	7.13	6.03	7.94	8	5.58	6.68	9.28	23.22	22.03	24	26.33	10.24	22.35	18.77	17.31	10.12	10.88	10.76	10.14	8.52	10.35	10.54	8.97	10.35	8.87	9.24	8.44	10.26	10.48	10.01	8.93	7.6	8.01	7.04	6.68	6.72	6.79	7.42	7.69	9.63	8.02	9.24	8.13	7.63	9.21	7.32	8.5	8.91	6.87	9.07	9.47	6.97	7.52	3.93	3.66	3.8	3.26	10.84	9.13	6.83	8.37	10.46	9.54	8.65	7.65	3.73	3.86	3.3	5.03	7.29	9.31	8.71	8.93	7.31	8.66	9.07	9.05
PRUNE	10.22	8.41	10.14	10.19	10.14	12.2	10.15	10.17	9.08	11.62	10.51	9.93	10.78	9.05	8.77	9.77	8.47	8.64	9.08	9.33	11.64	12.71	12.35	13.52	11.54	10.97	11.13	8.3	15.6	16.76	13.87	13.85	12.18	10.33	9.93	11.7	11.19	8.91	10.79	10.25	12.01	9.12	11.59	12.21	10.21	12.11	13.3	9.75	9.84	9.06	10.2	10.71	9.35	9.96	9.66	10.26	9.65	8.27	9.73	11.62	10.7	11.82	11.63	9.97	9.57	9.18	10.87	11.29	11.23	10.74	9.61	9.07	11.33	8.73	10.75	9.92	10.33	9.02	10.23	8.87	11.03	11.14	7.17	7.05	6.04	5.53	8.9	8.55	8.73	10.26	10.07	8.7	9.82	11.78
BNIPL	1.81	1.27	2.35	3.37	1.37	2.03	2.34	2.61	2.14	2.13	2.48	1.97	3.51	2.35	3.62	1.67	3.41	1.63	1.17	1.41	4.05	3.84	9.76	4.38	13.94	6.68	12.62	15.58	11.54	6.98	6.81	4.79	3.33	4.48	3.72	4.15	2.43	2.25	1.96	1.5	3.24	0.75	1.3	2	3.22	2.52	2.64	1.57	1.66	2.11	1.01	1.7	0.72	1.56	0.78	2.59	2.5	1.42	2.03	1.23	1.42	0.83	1.88	1.47	1.53	1.72	1.32	1.94	2.32	2.49	1.01	0.73	1.32	0.87	1.51	3.34	1.64	1.31	1.24	2.24	2.48	2.46	2.24	0.63	1.98	1.03	1.46	1.6	1.44	1.26	2.29	0.88	2.5	2.25
C1orf56	1.51	1.8	1.79	1.34	1.77	1.65	1.16	1.83	2.21	1.98	2.74	1.64	1.18	1.49	1.5	2.83	2.15	2.15	2.02	1.11	2.47	2.66	3.46	2.63	1.91	2.7	2.2	2.11	6.16	4.18	3.93	3.78	1.57	1.82	1.84	2.54	2.6	1.65	2.14	2.3	1.52	3.62	1.72	2.03	3.2	1.9	2.83	2.02	2.56	1.25	2.28	1.84	2.27	1.29	1.57	1.39	2.31	1.19	2.59	1.92	2.29	1.88	2.4	1.94	1.47	2.83	2.83	2.46	2.47	2.47	1.68	1.83	1.57	2.11	2.01	1.6	2.19	1.33	1.59	1.57	1.31	0.88	1.73	1.7	1.29	1.49	1.65	1.74	2.28	2.04	1.14	1.73	2.31	1.92
CDC42SE1	110	100.72	117.32	103.83	108.21	104.16	110.73	105.56	135.95	127.46	118.82	119.32	123.6	121.47	117.22	128.7	122.51	121.31	115.46	125.6	90.89	90.21	85.76	84.77	106.48	95.66	105.68	106.08	58.63	75.76	81.88	80.43	112.68	107.01	118.15	119.28	126.53	121.06	128.84	132.02	120.85	110.7	112.63	117.7	102.43	102.29	100.94	119.37	111.19	106.85	115.5	102.76	106.89	111.2	118.53	114.56	114.72	112.08	117	108.66	108.17	114.01	104.66	128.82	126.31	116.55	115.86	118.68	111.84	118.78	106.17	114.44	113.95	105.28	123.77	137.82	130.46	123.09	112.08	112.28	115.01	111.73	90.12	95.32	89.2	93.41	109.3	116.6	126.5	120.42	104.56	115.97	113.56	106.45
MLLT11	123.48	147.26	160.27	152.87	108.96	98.76	116.1	113.18	213.67	181.26	188.14	211.61	251.95	276.94	264.01	281.44	189.12	171.69	186.78	173.17	117.6	129.75	111.88	105.45	82.36	85.17	80.22	81.83	46.46	44.37	49.2	53.32	62.19	58.49	71.08	67.15	166.11	184.07	172.16	180.33	105.6	106.61	94.11	85.42	218.81	225.04	198.96	169.73	162.25	163.67	151.55	185.71	193.02	185.83	200.15	132.66	124.51	127.53	125.49	100.6	115.55	106.58	113.31	147.09	159.25	162.3	79.78	95.52	92.09	96.37	196.25	217.36	205.26	213.17	144.45	152.95	175.57	172.53	151.83	146.29	138.51	136.6	164.81	170.86	187.11	157.46	150.05	158.31	174.67	187.66	113.96	117.88	104.82	112.84
GABPB2	4.81	4.64	3.72	3.14	2.66	3.43	3.75	3.51	3.08	2.58	2.85	4.14	3.89	4.3	3.28	2.32	3.96	2.53	3.12	4.05	5.43	5.31	5.73	6.05	6.08	6.42	7.07	5.62	4.4	7.65	7.17	6.3	4.86	5.11	4.95	6.33	4.36	4.25	5.09	4.17	5.09	4.85	4.34	5.98	4.85	4.61	4.47	2.56	4.2	3.3	5.23	4.34	4.46	3.86	4.45	3.41	3.57	4.42	5.46	5.4	4.35	4.09	3.55	5.79	4.01	5.12	4.65	5.43	3.9	5.08	4.05	3.12	3.35	3.56	5.23	4.38	4.64	4.2	3.6	5.08	5.09	4.29	2.5	2.51	2.56	3.02	4.07	4.09	4.58	3.67	4.67	5.3	5.53	4.17
SEMA6C	8.41	8.94	8.82	9.01	9.8	8.52	9.79	9.8	4.73	5.78	6.04	5.1	3.83	3.33	3.82	3.61	7.65	6.94	7.62	7.41	8.92	10.3	10.34	11.21	4.23	5	4.29	4.67	8.7	10.2	10.89	11.49	7.05	7.87	7.88	7.76	8.26	9.41	6.97	7.41	15.06	14.33	14.79	13.22	9.79	9.84	9.05	8.52	6.79	7.43	7.01	7.75	5.73	7.15	8.53	7.17	7.06	7.33	7.71	6.68	7.18	6.6	7.74	7.34	5.44	7.43	5.9	6.3	6.93	3.62	3.45	3.26	4.3	2.75	4.99	8.04	6.01	6.37	6.77	6.94	6.87	5.85	2.47	2.31	2.2	2.58	8.45	9.58	9.01	8.87	9.69	8.25	9.73	8.86
TNFAIP8L2-SCNM1	0	0	0	0	0	0	0	0	0	0	0	0	0	0	0	0	0	0	0	0	0	0	0	0	0	0	0	0	0	0	0	0	0	0	0	0	0	0	0	0	0	0	0	0	0	0	0	0	0	0	0	0	0	0	0	0	0	0	0	0	0	0	0	0	0	0	0	0	0	0	0	0	0	0	0	0	0	0	0	0	0	0	0	0	0	0	0	0	0	0	0	0	0	0
TNFAIP8L2	0.43	0.66	0.55	0.68	0.61	1.81	0.79	0.48	0.32	0.79	0.45	0.13	0.28	1.12	0.71	0.34	0.66	0.87	0.13	0.74	0.2	1.81	0.85	1.93	0.22	0.42	0.35	0.63	2.26	2.47	1.2	1.17	1.07	0.55	0.45	0.18	0.83	1.22	0.59	0.88	1	0.36	0.39	0.37	1.17	0.6	2.33	0.85	0.37	0.58	0.3	0.62	0.25	0.56	0.53	0.71	1.15	0.32	0.51	0.16	0.45	0.97	0.7	0.08	0.25	0.18	0.66	0.27	0.25	0.62	0.13	0.48	0.29	0.14	0.74	1.17	0.41	0.89	0.82	0.82	0.62	2.4	0.51	0.68	0.31	0.53	0.52	0.51	0.24	0.53	0.61	0.37	0.57	0.47
LYSMD1	8.33	7.19	10.32	8.32	9.18	12.78	12.45	11.11	13.87	11.64	12.03	10.7	12.64	9.62	12.12	9.92	13	9.77	11.96	11.72	14.16	12.94	20.44	12.14	12.6	12.78	13.31	14.06	14.93	13.03	15.36	13.92	13.27	12.3	14.11	13.48	12.16	11.55	13.1	12.36	14.53	9.17	9.57	9.73	11.54	13.72	11.98	11.71	10.2	10.09	11.52	9.64	9.34	7.8	6.64	10.71	12.98	13.5	13.16	11.63	9.32	12.52	10.47	12.34	13.15	14.13	11.28	13.41	11.19	9.76	12.7	11.71	12.07	10.98	11.36	9.13	10.99	11.15	12.96	15.09	13.49	11.4	8.61	7.36	9.04	8.4	9.33	10.82	10.88	9.82	11.55	10.23	11.74	9.57
SCNM1	1.99	1.19	1.16	2.02	1.46	1.77	1.17	1.51	1.33	1.52	1.39	1.53	1.72	1.27	1.46	1.88	1.16	1.06	2.28	1.63	0.8	1.37	0.88	0.82	1.21	1	1.46	1.87	0.49	0.73	1.05	1.21	1.58	1.37	1.45	1.48	0.94	1.57	1.32	1.38	2.16	1.43	1.84	1.77	2.14	1.65	2.09	1.68	1.35	1.87	2.01	1.97	2.63	1.69	1.97	1.1	1.67	1.6	1.44	1.82	2.02	1.51	1.58	0.92	1.39	0.87	0.86	1.68	1.34	1.31	1.31	1.08	1.16	0.58	2.12	1.13	2.44	1.23	1.47	1.52	1.63	1.81	1.44	1.16	1.29	1.49	0.93	0.78	1.23	1.42	1.5	1.08	1.36	1.44
TMOD4	1.65	1.63	2.46	0.99	1.97	2.91	1.85	2.33	3.54	1.91	3.07	1.46	1.23	2.71	2.07	2.06	3.88	1.68	0.84	1.58	3.25	2.46	5.68	4.38	2.42	3.31	2.15	1.76	3.25	1.92	3.5	3.04	3.44	3.14	3.83	3.43	1.04	1.45	1.49	2.52	2.42	1.13	2.63	2.46	2.25	1.3	2.17	2.19	1.63	2.22	1.92	2.41	1.36	1.73	1.77	3.7	2.19	3.44	2.47	1.68	2.05	3.31	2.18	1.74	1.92	2.01	3.95	2.18	3.43	2.48	1.51	1.22	1.95	2.57	2.29	2.16	1.35	1.59	2.63	3.5	2.38	3.49	1.36	0.55	1.81	0.88	2.14	2.66	1.77	1.53	2.84	2.26	3.04	3.68
VPS72	81.46	74.24	78.2	70.85	81.16	83.77	84.1	71.24	96.71	89.53	87.47	90.93	77.97	79.75	80.28	79.47	81.38	78.3	72.08	88.04	82.92	71.63	65.23	77.36	82.82	80.8	86.75	83.82	93.03	85.67	77.98	83.13	84.75	84.95	79.93	90.14	93.26	89.1	84.18	84.14	87.38	103.18	92.84	94.08	77.33	82.29	81.28	84.17	96.58	84.33	75.97	82.96	76.46	75.71	79.5	80.71	81.12	88.25	86.11	90.45	78.29	83.99	83.83	80.47	84.69	78.3	97.87	89.59	90.8	92.02	86.07	78.53	83.55	85.8	69.74	85.34	73.81	80.75	88.8	87.78	86.83	87.59	83.24	82.4	79.88	86.11	98.69	86.33	81.15	84.5	82.77	86.01	82.53	84.97
PIP5K1A	52.52	53.11	55.16	52.91	56.26	56.54	62.38	54.38	52.93	55.38	57.26	56.74	66.86	67.48	63.2	55.93	55.63	53.73	56.11	55.51	54.36	56.42	50.87	55.39	74.07	70.36	71.25	72.54	45.9	57.98	55.68	57.15	62.39	65.44	66.74	66.97	50.41	55.39	57.35	56.15	54.67	51.42	59.83	59.46	60.61	64.71	66.78	55.31	53.35	57	54.81	61.25	69.39	69.18	70.97	61.91	58.71	64.23	60.46	61.14	59.93	62.29	67.92	55.83	55.99	54.66	65.31	67.2	66.47	57.76	62.94	65.13	62.17	60.99	51.66	55.17	54.42	53.18	58.59	57.86	51.24	56.97	48.54	55.54	57.05	51.72	44.25	53.55	49.29	49.92	68.28	62.49	65.83	61.24
PSMD4	475.34	403.89	430.83	421.06	423.39	413.65	413.57	453.56	441.83	426.01	416.81	453.94	398.05	425.21	460.21	432.63	430.37	435.45	378.92	420.34	449.76	442.84	554.2	443.93	426.8	427.71	446.31	425.71	635.26	465.94	441.48	453.31	406.35	428.3	406.46	411.77	429.59	393.29	436.74	413.3	368.3	376.75	355.52	404.07	400.88	396.87	420.61	359.38	381.18	413.42	399.27	422.97	462.33	434.81	408.3	403.98	400.95	387.14	397.31	439.17	396.97	428.3	397.47	425.94	416.66	447.94	428.89	402.17	406.41	447.61	433.26	445.8	440.03	457.3	428.47	424.54	418.46	450.86	399.27	424.68	429.91	402.08	458.58	424.23	402.02	432.93	447.63	428.53	429.14	409.99	406.15	417.91	385.64	419.27
ZNF687	9.81	10.52	9.79	9.34	9.16	9.4	9.98	9.64	9.36	9.61	9.61	9.32	6.61	7.75	7.35	8.59	8.35	7.99	8.35	8.55	11.46	13.02	7.57	13.02	10.32	11.08	11.11	10.76	8.73	12.45	11.79	13.51	10.96	9.59	10.69	9.33	8.25	8.97	8.78	8.68	10.48	12.03	11.36	9.26	10.88	10.99	9.89	9.51	10.38	8.72	7.87	10.83	9.41	10.03	11.09	8.71	8.11	7.73	8.31	10.04	8.89	9.88	10.37	8.65	8.45	7.63	8.95	11.04	10.3	9.19	9.49	8.31	7.06	7.02	9.28	8.03	7.63	8.64	10.43	9.4	9.6	9.3	6.35	5.89	6.95	7.18	7.59	9.03	9.24	10.01	10.22	9.33	10.87	9.98
PI4KB	27.34	26.58	24.99	26.56	29.09	26.3	28.84	24.59	26.62	26.61	29.36	26.11	23.74	24.36	24.73	27.9	24.32	25.81	24.3	23.98	24.15	25.26	21.13	27.21	34.86	33.64	33.75	33.36	23.73	29.87	27.66	32.34	32.09	29.58	32.48	31.98	26.05	25.39	25.6	25.72	29.65	30.21	29.17	30.27	37.06	36.55	34.49	25.51	27.82	23.72	23.36	28.17	27.14	25.56	31.2	23.38	26.58	25.61	24.81	27	27.74	29.04	28.99	22.02	25.34	26.02	29.33	28.63	29.65	29.73	23.23	26.08	25.65	26	27.85	25.74	25.06	24.79	25.94	23.77	23.57	26.88	25.49	30	27.91	28.37	22.05	24.15	25.86	24.29	29.77	29.47	28.3	29.26
RFX5	31.07	28.01	28.94	31.15	32.56	33.5	33.17	32.61	36.87	38.94	34.82	35.85	34.43	34.66	32.18	35.11	32.32	31.13	34.18	34.05	44.84	42.94	38.76	44.59	28.23	33.61	28.69	29.42	32.75	50.06	48.33	51.18	32.87	30.78	35.38	33.01	33.56	38.56	35.22	34.33	35.81	31.71	34.97	33.08	40.37	43.09	44.99	30.26	29.66	32.7	34.02	32.51	31.1	33.18	31.98	34.75	31.64	33.25	34.42	31.24	30.94	35.05	33.6	37.04	36.61	32.49	38.61	39.29	35.86	39.95	32.27	35.17	30.51	34.46	31.3	33.47	30.92	28.92	37.56	36.03	35.26	34.09	29.94	29.7	27.23	30.86	29.86	33.4	35.45	36.16	32.77	33.31	31.7	32.65
GBAT2	5.3	5.93	7	7.32	9.79	7.82	7.29	6.54	7.4	5.31	5.85	5.74	7.92	6.87	7.91	6.88	5.95	8.55	6.44	6.54	17.38	17.85	11.79	12.68	4.99	5.44	4.39	2.12	14.45	11.83	10.24	16.6	7.05	6.73	10.31	6.81	6.01	7.09	4.93	7.58	8.36	6.31	14.27	11.59	3.64	2.77	7.67	9.78	9.1	9.35	12.33	5.19	8.37	6.72	7.35	4.74	10.84	5.92	7.83	6.96	4.39	6.72	7.03	5.24	5.28	7.27	9.18	7.29	5.71	6.01	6.06	5.27	7.06	7.91	5.92	2.46	5.16	4.8	7	6.36	5.33	6.86	2.34	4.02	6.93	5.3	8.64	7.82	5.18	8.52	8.2	7.31	6.86	6.82
SELENBP1	9.72	6.74	8.35	8.49	7.08	7.46	6.52	7.81	15.1	18.83	19.13	19.6	13.17	14.37	16.78	14.68	12.13	9	11.45	13.03	13.85	13.33	13.7	11.47	9.41	12.27	11.64	10.24	16.27	16.14	12.5	14.02	12.92	11.39	12.44	12.5	10.46	11.43	11.84	10.37	10.13	10.48	10.46	10.15	6.83	10.26	7.75	10.33	12.88	7.07	7.34	6.27	6.1	9.02	9.95	10.13	8.1	11.21	10.12	10.19	9.99	11.25	8.32	10.4	10.64	11.33	10.53	11.37	11.75	10.85	5.5	5.29	5.83	6.09	7.68	8.97	9.52	8.47	7.21	7.66	6.46	5.76	4.06	4.42	5.17	4.23	10.75	11.16	10.25	10.05	3.02	3.08	3.45	3.3
PSMB4	125.7	151.72	121.35	138.67	147	129	142.29	136.94	119.3	126.98	121.87	134.04	132.42	134.64	150.18	139.81	128.18	145.94	129.91	121.7	136.08	144.87	142.59	150.33	138.39	141.68	125.94	134.99	178.08	133.63	131.57	134.31	140.48	142.44	134.95	143.95	130.31	138.14	134.88	133.94	165.65	172.15	152.34	138.01	128.91	139.57	131.63	175.79	158.63	146.71	136.39	139	135.9	130.85	159.74	123.98	134.68	141.7	138.44	130.01	138.62	137.9	135.29	109.35	123.53	117.2	132.95	129.13	135.48	134.74	108.23	109.37	97.28	103.5	129.33	129.95	121.82	123.69	139.48	128.65	126.74	137.11	118.5	119.02	116.98	109.58	134.91	127.96	144.74	133.44	119.27	133.6	131.04	138.55
POGZ	39.2	36.25	39.98	41.97	44.09	43.46	46.04	39.07	46.4	47.53	46.09	37.46	41.22	39.27	37.76	39.57	41.16	37.06	39.8	39.02	48.36	46.7	47.22	51.15	38.5	40.7	35.15	36.73	29.56	46.87	45.18	45.58	49.3	48.55	47.14	47.42	38.77	42.15	40.87	41.65	47.97	43.35	47.56	49.89	45.59	44.68	46.27	42.27	37.59	40.55	40.5	41.56	44.1	45.99	43.24	46.13	43.96	48.23	45.66	42.71	45.15	46.99	48.15	40.76	38.09	39.35	48.74	53.5	54.41	44.84	42.56	42.41	42.65	39.43	40.13	41.05	41.53	39.59	42.62	43.04	42.33	41.48	26.02	27.43	26.59	24.72	33.07	41.95	39.76	41.17	55.13	51.51	52.52	50.22
CGN	3.68	4.01	2.79	4.53	2.85	2.97	3.27	3.83	11.09	14.7	11.18	9.14	7.09	6.58	6.54	6.08	3.03	2.48	1.53	2.8	7.71	9.14	10.31	8.75	52.68	26.35	62.07	61.98	14.12	22.32	18.32	17.83	7.38	7.17	9.18	6.93	2.74	3.02	2.33	2.02	6.45	5.26	5.43	6.19	3.67	4.25	4.23	2.37	2.9	3.29	2.94	3.7	2.44	2.44	2.45	3.98	4.48	3.98	3.62	4.1	5.2	4.96	5.23	1.73	2.09	2.34	5.51	6.12	9.15	7.44	2.93	2.43	2.04	2.8	3.46	5.45	4.56	5.19	1.55	2.83	2.79	1.84	2.62	1.84	3.22	2.72	2.54	2.09	1.62	2.99	9.68	6.68	8.3	8.72
TUFT1	3.85	5.71	4.61	4.63	3.58	4.73	6.32	5.53	6.53	6.23	4.11	4.36	3.74	4.84	4.5	5.3	4.05	4.02	4.17	3.26	8.88	7.76	8.99	7.27	15.92	9.16	15.27	18.52	10.83	8.96	7.39	9.16	5.27	4.26	5.24	5.45	4.87	4	2.94	4.23	4.99	3.38	4.82	4	2.19	3.02	3.53	3.9	4.49	4.42	4.27	6.59	4.81	3.73	5.43	4.64	6.46	4.65	4.95	4.5	4.28	3.81	3.92	3.65	4.17	3.67	5.46	5.47	7.15	6.16	5.8	5.67	5.32	4.75	3.94	4.26	3.66	4.3	2.96	3.14	3.8	4.72	5.88	4.37	4.68	4.72	4.97	4.81	5.03	5.04	6.55	6.78	6.8	7.36
MIR554	8.34	6.11	8.73	14.64	4.67	7.67	5.26	13.12	10.95	0.97	3.34	3.86	15.84	13.75	7.67	5.25	10.07	13.33	7.75	4.53	42.22	28.62	66.09	28.4	13.17	14.51	22.2	16.48	70.34	31.66	30.76	22.25	20.16	13.47	15.71	7.52	19.35	5.82	14.35	6.16	9.86	6.66	9.67	5.48	6.65	4.22	12.98	9.36	3.37	7.12	6.37	15.2	1.5	4.27	4.88	8.67	12.39	3.87	7.16	9.64	4.56	7.93	5	4.99	9.81	11.08	7.14	11.38	4.02	8.53	6.16	2.19	1.79	0.84	1.8	11.26	8.42	2.35	11.79	10.03	14.3	2.94	13.39	4.18	5.28	3.23	9.19	7.15	1.48	5.68	10.83	3.04	6.1	7.25
SNX27	14.26	14.04	14.03	14.49	15.72	14.71	16.65	14.21	14.78	16.08	16.21	12.52	15.83	15.89	14.69	13.69	15.79	15.1	17.99	15.56	20.14	21.66	18.62	20.3	18.71	18.88	17.36	18.15	14.85	19.13	21.24	18.55	17.51	19.25	17.98	19.96	15.43	15.41	14.75	16.51	17.49	16.6	19.46	19.49	19.82	20.62	17.27	14.63	15.61	16.42	18.46	16.02	16.75	16.23	16.5	18.14	17.21	16.29	16.22	17.75	17.38	16.74	20.13	15.16	14.4	15.05	18.45	18.17	19.69	15.81	17.55	16.99	17.63	15.35	15.88	18.33	14.91	14.94	16.53	17.49	18.01	17.09	14.25	16.2	17.24	17.48	10.2	14.76	13.13	14.64	18.1	15.51	18.03	15.31
CELF3	0.16	0.2	0.18	0.26	0.12	0.21	0.2	0.14	0.08	0.16	0.24	0.14	0.11	0.29	0.23	0.07	0.35	0.29	0.04	0.12	0.22	0.23	0.14	0.14	0.32	0.2	0.33	0.21	0.11	0.11	0.2	0.11	0.23	0.13	0.2	0.09	0.1	0.22	0.15	0.04	0.61	0.38	0.14	0.27	0.24	0.04	0.06	0.15	0.09	0.05	0.12	0.37	0.06	0.2	0.09	0.12	0.23	0.02	0.15	0.1	0.11	0.08	0.28	0	0.21	0.15	0.1	0.23	0.02	0.28	0.2	0.05	0.25	0.12	0.12	0.24	0.22	0.1	0.18	0.18	0.36	0.35	0.1	0.14	0.28	0.21	0.33	0.31	0.17	0.15	0.18	0.16	0.3	0.24
RIIAD1	0	0	0	0	0	0.18	0	0	0	0.21	0	0	0	0	0	0	0	0	0	0	0	0	0	0	0.19	0	0.22	0	0.45	0.84	0.28	0	0	0.2	0.39	0	0	0	0.22	0	0.52	0	0	0	0	0	0.55	0	0	0	0	0.4	0	0	0	0	0	0	0	0	0	0	0	0	0	0.47	0	0	0	0	0	0	0	0	0	0	0.71	0	0	0	0	0.41	0.19	0	0	0	0	0	0	0	0	0.32	0.55	0.15
MRPL9	97.89	89.7	89.05	93.59	90.85	87.84	87.45	88.64	96.45	94.73	98.85	92.28	93.92	90.03	89.27	90.28	80.5	78.96	81.15	87.6	72.52	75.23	74.97	73.16	112.18	110.06	117.83	113.88	129.35	107.51	110.59	108.58	103.75	98.63	99.65	103.55	91.1	82.88	93.32	87.64	86.36	91.12	86.5	87.63	83.75	84.51	89.63	80.06	88.46	84.74	83.17	85.08	81.3	82.62	85.65	97.59	90.97	90.18	86.86	94.55	90.58	87.74	92.42	88.12	88.12	86.47	96.57	89.76	101.22	99.06	92.66	91.69	88.88	96.06	86.1	81.58	88.16	86.48	86.39	88.92	82.61	89.24	96.21	92.51	97.91	98.06	89.09	91.63	95.14	90.2	84.32	87.38	85.54	90.02
OAZ3	3.23	3.33	3.57	4.8	3.52	4.95	5.74	5.02	3.1	4.14	2.56	3.48	3.15	3.78	3.23	4.73	4.62	4.22	3.68	4.6	6.61	4.43	5.13	5.72	3.88	4.33	3.81	5.48	6.98	10.16	7.12	9.43	4.62	4.41	3.56	2.73	3.92	4.22	4.87	3.79	4.85	4.09	4.65	6.44	4.36	2.5	2.34	4.94	2.67	4.5	4.54	2.33	2.09	4.47	2.93	5.15	4.79	4.99	4.99	4.19	5.08	3.9	4.8	5.07	3.34	2.91	3.95	4.26	3.13	5.43	2.02	3.17	3.01	1.79	4.95	3.1	4.14	3.91	2.21	4.85	4.82	5.22	2.49	2.05	2.16	1.39	4.29	4.18	5.52	5.12	3.62	3.17	4.71	4.16
TDRKH	18.85	14.47	15.78	16.46	16.56	18.3	18.91	18.92	19.77	21.62	21.54	19.08	22.84	21.24	21.47	19.36	15.42	17.29	18.82	16.58	23.24	23.49	21.55	20.06	18.45	23.76	19.63	17.68	24.72	40.3	40.46	37.89	15.51	17.83	14.39	16.78	19.45	19.5	23.29	20.79	16.03	17.31	16.53	18.29	12.33	12.5	13.87	16.99	18.17	16.92	18.17	15.32	14.25	15.19	13.64	18.82	17.74	19.71	22.63	19.41	18.49	21.7	16.5	19.26	20.92	18.26	18	17.91	17.39	16.68	13.75	12.76	12.42	10.3	21.95	18.41	20.47	20.05	17.67	17.59	16.68	17.42	21.7	16.88	16.41	19.6	16.69	17.21	22.21	17.75	17.51	19.31	18.13	16.81
LINGO4	0.03	0.05	0	0	0	0	0	0	0	0.04	0.08	0	0	0.04	0	0	0	0	0	0.03	0	0	0.13	0.17	0.06	0.08	0	0.07	0	0.1	0	0	0	0	0	0	0	0.12	0	0	0.04	0.08	0.09	0.17	0	0	0	0.04	0	0.15	0	0.1	0	0	0	0.08	0.13	0	0.19	0	0.13	0	0	0	0	0.08	0	0	0	0	0	0	0	0	0	0	0	0	0	0	0	0	0.03	0	0.11	0	0.03	0	0	0.06	0.12	0	0.06	0.18
RORC	0.16	0.04	0.17	0.13	0.17	0.15	0.16	0.13	0.03	0.2	0	0.12	0.37	0.06	0	0	0.09	0.03	0.02	0	0.45	0.32	0.26	0.35	0.21	0.09	0.7	0.09	0.38	0.59	0.16	0.2	0.15	0.35	0.19	0.13	0.12	0.07	0.21	0.07	0.41	0.3	0.18	0.25	0.03	0.06	0.12	0.06	0	0	0.24	0.54	0.11	0.1	0.03	0.16	0.37	0.14	0	0	0.08	0.09	0.11	0	0.11	0.03	0.05	0.07	0.06	0.03	0	0.07	0.05	0	0.16	0.03	0.05	0.12	0.1	0.06	0.23	0.23	0.05	0.05	0.05	0.1	0.58	0.11	0	0.05	0.1	0.02	0.29	0.26
C2CD4D	0.09	0.23	0.33	0	0.11	0.24	0.1	0.04	0.5	0.55	0.19	0.04	0.06	0.17	0	0	0.11	0.1	0.13	0	0.42	0.3	0.2	0.33	0.15	0.06	0.18	0.33	0	0.67	0.38	0.29	0.28	0.22	0.26	0.3	0.23	0.14	0.17	0.13	0.07	0.12	0	0.1	0.12	0.18	0.36	0.12	0.19	0.17	0.1	0.21	0.13	0.05	0	0	0.05	0.16	0	0	0	0.06	0.12	0.17	0.17	0.12	0.05	0.05	0.06	0.16	0.09	0	0	0.09	0.25	0.23	0.09	0.13	0.19	0.06	0.24	0	0.5	0.05	0.13	0	0.1	0.45	0	0.09	0.42	0.21	0.24	0.08
LOC100132111	0.77	0.69	1.59	0.13	0.47	0.65	1	1.38	0.63	0.49	0.84	0.2	1.28	0.12	0.42	1.32	0.25	1.91	0.88	0.34	1.1	2.54	2.41	3.14	1.55	2.22	1.6	1.71	2.96	2	2.19	2.48	2.42	2.55	2.45	3.52	2.18	0.42	0.65	1.17	1.09	0.84	0.31	0.46	0.7	0.27	0.66	0.26	0.57	1.8	0.8	1.08	1.89	1.29	1.16	0.82	1.45	1.71	0.79	0.97	0.46	1.13	1.62	0.38	1.05	1.12	0.68	0.82	1.39	0.48	0.29	0.37	1.02	0.74	0.57	1.29	0.53	1.28	1.38	0.89	1.27	1.61	2.14	1.69	1.43	0.82	1.16	0.9	1.49	1.13	1.05	0.48	2.2	1.1
THEM5	1.14	0.34	0.81	0.88	0.63	0.64	0.44	0.61	0.67	0.49	0.65	0.26	0.66	0.49	0.28	0.7	0.34	0.6	0.78	0.3	1.25	1.78	1.46	1.49	1.32	1.3	2.13	1.06	1.96	3.09	1.34	1.43	1.1	2.74	2.01	2.34	0.51	0.42	0.86	0.13	0.93	0.28	0.41	0.61	1.02	0.27	0.33	1.13	0.85	0.09	0.31	1.19	0.75	0.57	0.64	0.64	0.82	0.73	1.2	0.73	0.76	0.83	0.42	0.92	0.82	0.93	0.97	0.68	1.35	0.56	0.9	0.67	0.45	0.63	0.83	0.94	0.92	1.05	0.42	1.09	0.78	0.58	1.2	1.05	0.7	0.88	1.62	0.9	0.25	0.48	0.63	0.57	0.8	0.73
THEM4	4.28	5.72	4.18	5.24	4.83	4.79	4.9	5.18	4.07	3.79	4.63	3.93	4.12	4.61	4.31	5.01	3.87	4.29	3.54	4.17	3.87	4.98	8.01	4.88	6.21	6.25	5.87	6.82	8.11	6.1	7.87	5.9	4.64	4.55	3.64	4.68	4.5	3.37	4	3.43	4.55	3.96	3.99	3.95	4.4	4.05	3.23	4.71	4.99	4.8	4.15	4.83	4.39	4.93	3.85	3.34	3.52	3.8	5.29	4.58	4.16	3.44	4.62	4.35	4.15	4.88	4.28	4.81	4.53	4.22	5.22	4.7	4.58	5.14	4.52	4.6	4.11	3.79	4.19	4.06	3.95	4.35	5.64	4	4.4	4.45	3.74	3.37	2.88	3.32	6.72	6.57	6.62	6.01
S100A10	328.99	441.16	379.79	388.52	386.92	300.93	361.99	337.65	562.22	525.52	535.08	646.53	694.66	709.19	721.44	752.79	460.55	520.98	464.72	464.55	393.64	402.84	304.49	353.63	682.79	548.09	670.22	668.75	760.52	563.71	595.06	625.72	369.31	378	358.99	304	482.21	417.05	392.08	435.46	237.54	225.64	224.37	219.55	259.43	266.03	258.83	362.89	402.3	352.75	371.81	306.83	306.39	300.17	332.89	327.97	333.55	336.4	305.98	275.98	300.81	278.42	300.29	386.03	417.15	506.84	261.08	229.32	237.76	245.06	537.99	615.48	609.94	651.29	433.81	486.79	485.1	517.51	257.46	268.85	273.9	262.19	1494.38	1578.11	1521.84	1506.93	454.15	397.2	392.29	411.92	355.81	398.21	362.28	375.43
NBPF18P	0	0.13	0	0	0.18	0.41	0	0.42	0	0	0.43	0.15	0	0	0	0	0.29	0	0.07	0.26	0.24	0.1	0.33	0	0.17	0	0.51	0.37	0	0	0.26	0	0	0.92	0.09	0	0.2	0.32	0.1	0.44	0.24	0.11	0	0	0.42	0	0.99	0.2	0	0.2	0.17	0.64	0	0	0	0.1	0.17	0	0.17	0	0	0	0	0	0	0.42	0	0	0.19	0	0.22	0	0	0	0.17	0	0	0.08	0.16	0	0	0.56	2.48	2.32	0.65	2.01	0.44	0.09	0.14	0	0	0.15	0.5	0.21
S100A11	775.53	1081.3	744.91	724.18	788.7	697.09	689.54	736.96	826.93	684.28	743.83	804.83	698.33	744.23	803.19	792.72	763.1	835.52	719.65	795.09	721.83	734.33	756.67	783	1178.8	1057.22	1110.6	1085.48	1311.48	1040.43	977.56	1019.14	643.07	645.56	631.62	651.32	754.57	770.15	749.37	793.23	540.02	642.66	571.7	496.28	829.5	798.5	714.83	1054.98	1106.41	851.03	736.51	777.22	917.84	912.11	1146.48	608.79	566.81	617.15	634.03	528.35	531.32	561.76	540.03	734.32	719.92	745.8	503.96	495.56	503	462.05	657.75	663.7	614.36	620.74	711.61	718.97	781.01	732.86	724.42	737.64	721.77	712.14	809.26	939.25	920.08	864.41	684.34	738.41	869.4	814.26	644.08	756.48	584.86	583.29
LOC100131107	0	0	0	0	0.12	0	0.61	0	0	0	0	0	0	0	0	0	0	0	0	0	0	0	0	0	0	0	0	0.06	0	0.17	0	0	0	0.06	0	0	0	0	0.13	0	0	0	0	0	0	0	0	0	0	0	0	0.12	0	0	0	0	0.06	0	0	0	0	0	0	0	0	0	0	0	0	0	0	0	0.11	0	0	0	0	0	0	0	0	0	0	0	0	0	0	0	0	0	0	0	0	0.09
TCHHL1	0	0.02	0	0	0	0	0	0.08	0	0.1	0	0	0	0.08	0.03	0.17	0.05	0.02	0	0	0.07	0.03	0.19	0.06	13	3.98	9.75	9.4	0.06	0.21	0.14	0.21	0.27	0	0.05	0.29	0.05	0.04	0	0	0.13	0	0.06	0	0.06	0	0.07	0.17	0.03	0	0	0.25	0.02	0	0	0	0.09	0.05	0.05	0.03	0	0.05	0	0	0.08	0	0	0.04	0	0	0	0	0	0.02	0	0	0	0	0	0.03	0.05	0	0	0.05	0.08	0	0.05	0	0	0.09	0	0.04	0	0.12
TCHH	0.18	0.15	0.09	0.2	0.08	0.49	0.06	0.24	0.08	0.05	0.17	0.15	0.22	0.14	0.02	0.03	0.08	0.13	0.02	0.05	0.39	0.5	0.45	0.31	6.53	2.31	7.67	6.37	0.41	0.58	0.31	0.34	0.22	0.05	0.1	0.12	0.04	0.05	0.1	0.09	0.17	0.08	0	0.05	0.24	0	0.07	0.16	0.11	0.15	0.04	0.38	0.1	0.14	0.08	0	0.23	0.08	0.14	0.08	0.23	0.07	0.03	0.06	0	0.12	0.1	0.07	0.11	0.17	0.15	0.17	0.15	0.06	0.05	0.08	0.1	0.08	0.23	0.07	0.04	0.15	0.1	0.14	0.09	0.09	0.39	0.05	0.05	0.15	0.1	0.01	0.32	0.3
RPTN	0.08	0	0	0.03	0	0	0	0	0.03	0	0	0	0	0	0	0	0	0	0.02	0	0.07	0.06	0.09	0.13	1.84	0.17	2.22	2.14	0	0.57	0.14	0.28	0.05	0.05	0.05	0	0	0	0	0	0.07	0	0	0	0.06	0	0	0	0	0.03	0.05	0.31	0	0	0	0	0	0	0	0	0	0	0	0	0.04	0	0	0	0	0	0	0	0.05	0	0	0	0	0	0	0	0	0	0.1	0	0	0	0.22	0	0.06	0	0	0	0.28	0.04
HRNR	0.02	0.03	0.04	0.01	0	0.03	0.05	0.02	0	0.02	0	0	0	0.04	0.04	0.04	0.02	0.05	0	0.02	0	0.19	0.07	0.07	0.07	0.02	0.08	0.09	0.26	0.16	0.13	0.03	0.06	0.09	0.04	0.02	0.04	0	0	0.05	0.05	0.04	0	0.04	0	0.02	0.1	0	0	0	0	0.11	0	0.03	0	0.04	0.05	0	0	0.02	0	0	0	0	0	0.04	0	0.05	0.02	0	0	0	0.04	0.02	0	0.06	0	0	0.07	0.02	0.05	0	0.13	0.03	0.03	0	0.12	0.09	0.02	0	0.02	0.02	0.09	0.09
FLG	0.2	0.12	0.18	0.35	0.06	0.28	0.24	0.26	0.17	0.3	0.18	0.15	0.28	0.27	0.17	0.16	0.32	0.27	0.08	0.13	0.56	0.39	1.19	0.5	0.36	0.28	0.53	0.43	1.62	0.64	0.72	0.38	0.3	0.25	0.31	0.36	0.12	0.07	0.15	0.13	0.24	0.13	0.11	0.26	0.19	0.16	0.27	0.1	0.12	0.17	0.19	0.34	0.22	0.09	0.14	0.2	0.33	0.06	0.14	0.07	0.03	0.09	0.08	0.06	0.11	0.21	0.07	0.11	0.14	0.06	0.12	0.03	0.08	0.03	0.1	0.18	0.08	0.12	0.11	0.2	0.35	0.21	0.19	0.14	0.07	0.08	0.37	0.16	0.04	0.12	0.21	0.09	0.14	0.32
FLG-AS1	0.23	0.24	0.59	0.49	0	0.22	0.24	0.42	0.25	0.2	0.23	0.05	0.5	0.41	0.36	0.02	0.19	0.27	0.16	0.02	0.78	0.98	1.37	0.82	0.41	0.19	0.49	0.72	2.27	1.01	0.74	0.7	0.49	0.4	0.21	0.47	0.24	0.17	0.1	0.07	0.66	0.28	0.17	0.51	0.31	0.46	0.66	0.12	0.08	0.05	0.21	0.2	0.1	0.26	0.11	0.4	0.33	0.22	0.29	0.09	0.19	0.14	0.27	0.19	0.19	0.33	0.17	0.17	0.14	0.04	0.09	0.07	0.1	0.08	0.06	0.17	0.18	0.24	0.14	0.44	0.43	0.11	0.08	0.04	0.14	0.24	0.32	0.19	0.09	0.15	0.25	0.05	0.12	0.17
FLG2	0.06	0.07	0.04	0.18	0.08	0.25	0.08	0.15	0.06	0.06	0.06	0.07	0.04	0	0.09	0.07	0.11	0.08	0.13	0.05	0.21	0.3	0.71	0.3	0.07	0.04	0.08	0.08	0.94	0.61	0.18	0.15	0.15	0.07	0.17	0.22	0.09	0.05	0.05	0.1	0.14	0.12	0	0.04	0.16	0.13	0.16	0.07	0.04	0.13	0.06	0.18	0.06	0.05	0.02	0.21	0.2	0.02	0.17	0.04	0.1	0.02	0.03	0.05	0.08	0.23	0.09	0.07	0.13	0	0.03	0	0.06	0.02	0.04	0.02	0.04	0.03	0.04	0.06	0.06	0.08	0.04	0.11	0.05	0.05	0.17	0.12	0.02	0.15	0.1	0.06	0.18	0.12
CRNN	0.42	0.17	0.1	0.11	0	0.17	0.35	0.22	0	0	0.11	0.08	0.06	0.1	0.17	0.16	0	0	0.23	0	0	0	0.7	0.24	0.66	0.1	0.8	0.29	1.61	0.07	0.6	0.13	0.3	0.39	0.28	0.43	0.31	0	0	0	0.12	0.17	0	0	0.06	0.16	0.07	0.1	0	0	0.14	0.29	0.04	0.21	0.08	0	0.04	0.05	0.09	0.15	0.09	0	0.04	0	0.11	0.06	0	0.12	0.3	0	0	0	0	0	0	0.46	0.17	0	0	0.05	0.13	0.15	0.18	0.08	0	0.04	0.32	0.05	0.04	0.04	0.08	0.15	0.22	0.29
LCE5A	0	0	0	0.25	0	0.1	0	0	0	0	0	0.18	0	0	0	0	0	0	0	0.21	0	0.25	0.41	0	0.1	0	0	0.23	0.5	0.62	0	0	0	0	0	0.25	0	0	0	0	0	0	0	0	0	0	0	0	0	0	0	0.89	0	0.2	0	0	0	0	0	0	0	0	0	0	0	0	0	0	0	0	0	0	0	0	0	0	0	0	0	0	0	0	0.11	0	0.09	0	0.22	0.63	0.17	0	0	0	0.2	0
CRCT1	0.42	0	0	0	0	0	0	0	0	0	0	0	0	0	0	0	0	0	0	0	0.69	0	0.96	0	1.46	0.86	2.04	3.48	0	0.36	0	0	0.14	0	0	0	0	0	0	0	0	0	0	0	0	0.29	0	0	0	0	0	0.79	0	0.24	0	0	0.49	0	0	0	0	0	0	0	0	0	0	0	0.14	0	0	0	0	0	0	0	0.23	0	0	0	0	0	0	0	0.1	0	0	0	0	0.45	0	0	0	0
LCE3E	0	0	0	0.18	0	0	0.46	0.26	0	0	0	0	0	0	0	0.37	0	0	0	0	0	0	0	0	0.31	0	0	0	0	0.23	0	0	0	0.17	0	0	0	0	0	0	0	0	0	0	0	0	0	0	0	0	0	0.17	0	0	0	0	0.16	0	0.16	0	0	0.35	0	0	0.13	0	0	0	0	0	0	0	0	0	0	0	0	0	0	0	0.15	0	0	0	0	0	0.48	0	0	0	0	0	0	0.51
LCE3D	0.12	0.11	0.15	0.17	0	0	0.28	0	0.31	0.15	0	0	0.71	0	0	0	0	0.28	0	0.29	1.37	0.83	1.64	1.68	0.14	0.16	0.33	0.31	1.34	0.21	0.42	0.62	0.63	0	0	0.68	0.16	0	0	0.12	0	0	0	0.43	0.35	0.66	0.2	0	0	0	0	0	0.12	0	0	0.34	0	0.15	0.28	0	0	0	0	0	0	0	0	0	0	0	0	0	0.14	0.27	0	0.65	0	0	0	0.32	0	0.15	0	0.4	0	0	0.15	0.42	0.12	0	0	0	0.27	0
LCE3C	0	0	0	0	0	0	0	0	0	0	0	0	0	0	0	0	0	0	0	0	0	0	0	0	0	0	0	0	0	0	0	0	0	0	0	0	0	0	0	0	0	0	0	0	0	0	0	0	0	0	0	0	0	0	0	0	0	0	0	0	0	0	0	0	0	0	0	0	0	0	0	0	0	0	0	0	0	0	0	0	0	0	0	0	0	0	0	0	0	0	0	0	0	0
LCE3B	0	0	0	0	0	0	0	0	0	0	0	0	0	0	0	0	0	0	0	0	0	0	0	0	0	0	0	0	0	0	0	0	0	0	0	0	0	0	0	0	0	0	0	0	0	0	0	0	0	0	0	0	0	0	0	0	0	0	0	0	0	0	0	0	0	0	0	0	0	0	0	0	0	0	0	0	0	0	0	0	0	0	0	0	0	0	0	0	0	0	0	0	0	0
LCE3A	0	0	0	0	0	0	0	0	0	0	0	0	0	0	0	0	0	0	0	0	0	0	0	0	0	0	0	0	0	0	0	0	0	0	0	0	0	0	0	0	0.44	0	0	0	0	0	0	0	0	0	0	0	0	0	0	0	0	0	0	0	0	0	0	0	0	0	0	0	0	0	0	0	0	0	0	0	0	0	0	0	0	0	0	0	0	0	0	0	0	0	0	0	0	0.26
LCE2D	0	0	0	0	0	0	0	0	0	0	0	0	0	0	0	0.17	0	0	0	0	0	0	0	0	0	0	0.34	0	0	0	0	0	0	0	0	0	0.33	0	0	0	1	0	0	0	0	0	0	0	0	0	0	0	0	0	0	0	0	0	0	0	0	0	0	0	0	0	0	0	0	0	0	0	0	0	0	0	0	0	0	0	0	0	0	0	0	0	0.45	0	0	0	0	0	0	0.23
LCE2C	0	0	0	0.34	0	0	0.14	0	0	0	0	0	0	0	0.36	0	0	0	0	0	0	0.17	0	0	0	0	0.34	0	0	0	0	0	0.16	0	0	0	0	0	0	0	0.6	0	0	0	0	0	0	0	0	0	0	0	0	0	0	0	0	0	0	0	0	0.16	0	0	0	0	0	0	0	0	0	0	0	0	0	0	0.14	0	0	0	0	0	0	0	0	0	0.6	0	0	0	0.27	0	0	0.35
LCE2B	0.24	0	0	0.16	0	0	0.14	0	0	0	0	0	0	0	0	0	0	0	0	0.29	0	0	0	0.19	0	0	0	0	0	0.83	0	0	0	0	0	0	0	0	0	0	0.39	0	0	0	0	0	0	0	0	0	0	0	0	0	0	0	0	0	0	0	0	0	0	0	0	0	0	0	0.32	0	0	0	0	0	0	0	0	0	0	0	0	0	0	0	0	0	0.14	0	0	0	0	0	0.14	0.11
LCE2A	0	0	0	0.17	0	0.28	0	0.47	0	0	0.36	0	0.92	0	0.18	0	0.16	0	0	0	0.4	0.34	0	0.58	0	0.17	0.69	0.16	1.04	0.21	0.22	0	0.33	0.16	0	0	0	0	0	0	0	0	0	0.15	0	0.68	0	0	0	0	0.15	0.46	0	0	0.18	0	0.29	0.16	0.15	0	0	0	0	0	0	0	0.58	0	0	0	0.25	0.36	0	0.27	0.15	0	0	0	0	0	0	0	0	0.27	0.25	0	0.45	0.15	0.24	0	0.27	0.25	0.28	0
LCE4A	0	0	0	0	0	0	0	0	0	0.48	0	0	0	0	0.27	0	0	0	0	0	0	0	0	0	0	0	0	0.48	0	0	0	0	0	0	0.46	0	0	0	0	0	0.61	0	0	0	0	0	0	0	0	0	0	0	0	0	0	0	0	0	0	0	0	0	0	0	0	0	0	0	0	0	0	0	0	0	0	0	0	0	0	0	0	0.49	0	0	0	0	0	0	0	0	0	0	0	0
C1orf68	0	0	0	0	0	0	0	0	0	0	0	0	0	0	0	0	0	0.09	0	0	0	0	0	0	0	0	0	0.21	0	0	0	0	0	0	0	0	0	0	0	0	0	0	0	0	0	0	0	0	0	0	0	0	0	0	0	0	0	0	0	0	0	0	0	0	0	0	0	0	0	0	0	0	0	0	0	0	0	0	0	0	0	0	0	0	0	0	0.1	0	0	0	0	0	0	0.46
KPRP	0	0	0	0.08	0	0	0.27	0.06	0	0.3	0	0	0.17	0	0	0	0	0.07	0	0	0	0.24	0.07	0.09	0.13	0.08	0	0.11	0	0.1	0	0	0.23	0	0	0	0	0	0	0.06	0.09	0	0.05	0	0	0	0	0	0	0	0	0.29	0.11	0	0	0	0.07	0	0.14	0	0	0	0	0	0	0	0	0	0.12	0	0	0	0	0	0.03	0	0	0	0	0	0	0	0.07	0.13	0.26	0	0.07	0	0.03	0.06	0	0	0.07	0.17
LCE1F	0	0	0	0	0	0	0	0	0	0	0	0	0	0	0	0	0	0.29	0	0	0.2	0	0.56	0	0	0	0	0	0	0	0	0	0	0	0	0	0	0	0	0	0	0	0	0	0	0	0	0	0	0	0	0	0	0	0	0	0	0	0	0	0	0	0	0	0	0	0	0	0	0	0	0	0	0	0	0	0.14	0	0	0	0	0	0	0.13	0	0	0.44	0	0	0	0	0	0.28	0
LCE1E	0	0	0	0	0	0	0	0	0	0	0	0	0	0	0.36	0	0	0	0.25	0.3	0	0	0	0.39	0	0.17	0.26	0.16	0.35	0	0	0.21	0.25	0	0.23	0.09	0	0	0	0	0.1	0	0	0	0.36	0	0	0	0.18	0.17	0.15	0.62	0.12	0	0	0	0	0	0	0.16	0	0	0	0	0	0	0.07	0	0	0	0.13	0	0.15	0.34	0	0.5	0	0	0	0	0	0	0	0	0	0	0.37	0	0	0	0	0	0	0
LCE1D	0	0	0	0	0	0	0.39	0.33	0	0.43	0	0	0	0	0	0.47	0	0	0	0	0.55	0	0	0	0.78	0	0	0	0.95	0.88	0	0	0.23	0	0	0	0	0	0	0	0	0	0	0	0	0	0	0	0	0	0	0	0	0	0	0	0	0	0	0.22	0	0	0	0	0	0.25	0	0.18	0	0	0	0	0.4	0	0	0	0	0	0	0	0	0.88	0	0	0.17	0	0.41	0	0	0.18	0	0	0	0
LCE1C	0.31	0.09	0	0	0	0.24	0	0.2	0	0	0	0	0.31	0	0.61	0	0.28	0	0.21	0	0.52	0	0.96	0	0.24	0	0.58	0.54	1.18	0	0	0.18	0	0	0	0	0	0.23	0	0.21	0.51	0	0	0.13	0	0	0	0	0	0	0	0	0	0	0.15	0.3	0	0.13	0	0	0	0	0	0	0	0	0	0	0	0	0	0	0	0.35	0	0	0	0	0	0.28	0	0	0	0	0	0.45	0.25	0	0.1	0	0	0	0.24	0
LCE1B	0	0	0	0	0	0.07	0	0	0	0	0	0	0.1	0	0	0	0	0	0	0.15	0	0.09	0	0.6	0	0	0	0.16	0.18	0.22	0.23	0.11	0	0	0	0	0	0	0	0	0	0	0	0	0	0	0	0	0	0	0	0	0	0	0	0	0.15	0	0	0	0	0	0	0	0	0	0	0.14	0	0	0	0	0	0	0	0	0	0	0	0	0	0	0	0	0.25	0	0	0	0.25	0.07	0	0	0	0
LCE1A	0	0	0	0	0	0	0	0.22	0	0	0.34	0.24	0.52	0	0.34	0	0.16	0	0.24	0	0.38	0.16	0.27	0.18	0.54	0	0.49	1.04	0	1.22	0.62	1.01	0	0.3	0	0	0	0	0	0	0	0	0	0.28	0	0.65	1.2	0.16	0.52	0	0	1.75	0	0	0.33	0	0.27	0.59	0.41	0.3	0.28	0	0	0	0.12	0	0	0	0.31	0	0	0	0	0	0	0	0	0	0	0	0	0	0	0	0	0	0	0	0	0	0.26	0	0.4	0
LCE6A	1.25	0.1	1.02	2.03	0	1.02	0.79	0.55	1.04	1.31	0.83	0.58	0	2.06	0.16	1.1	0.45	0.67	0	1.22	5.2	4.28	11.18	6.02	0.53	1.55	1.26	1.74	9.24	5.92	5.2	2.15	2.56	0.86	1.24	1.28	0.61	0	0.77	0.69	2.58	0.83	1.08	1.37	1.99	2.05	2.14	0.62	0.51	0.3	0.14	0.85	1.35	0.77	0.24	0.49	0.93	0.43	1.07	1.01	0	0.89	0.85	0.3	0.56	1.82	0.8	0	0.3	0.28	0.35	0	0.27	0.76	0.81	0.77	0.38	1.64	0.5	0.45	3.02	1.03	0.13	0.38	0.56	0	0.69	1.34	1.33	0.24	0.37	0.57	0.78	0.98
SMCP	0.19	0.17	0	0.26	0	0.64	0	0.73	0.25	0.12	0	0.19	0.71	0.25	0.82	0.26	0.63	0.22	0	0	0.93	2.25	3.47	2.21	0.55	0.52	1.19	0.73	2.66	0.49	1.83	1.96	0.75	0.24	0.23	0.94	0.64	0.52	0.13	0.38	0.46	0.55	0.3	0.11	1.38	0.53	0.49	0	0.84	0.38	0.45	0.24	0.47	0.32	0.34	0.27	0.22	0.12	0.78	0.48	0.34	0.37	0.18	0	0	0	0	0	0	0	1.06	0	0.78	0	0	0.13	0	0.49	0.21	1.13	0.21	0.49	0	0	0	0	0.46	0.67	0	0.51	0.62	0	0	0.45
IVL	0.2	0.06	0	0.56	0	0.08	0	0.07	0	0.35	0	0.07	0.1	0	0	0	0	0	0	0	0	0.14	0	0.21	66.43	22.98	85.03	84.5	8.24	11.8	9.08	11.36	3.35	4.84	3.74	4.54	0	0	0	0.07	0	0	0	0	0	0.1	0.12	0.05	0	0	0	0.09	0	0	0	0	0.08	0	0	0	0.04	0	0	0	0	0	0	0	0	0	0.07	0.07	0	0.08	0	0	0	0	0.08	0	0	0	0	0	0	0	0	0	0	0	0	0	0	0.07
SPRR4	0.1	0	0	0	0	0	0	0.19	0.64	0.25	0	0	0	0	0	0	0.26	0	0	0	0.16	0	0.22	0	15.16	3.47	21.66	24.23	0.55	0.68	0	0.67	1.82	1.49	3.57	1.38	0	0	0	0	0	0.14	0	0	0	0	0	0.13	0	0	0.12	0.25	0	0	0	0	0.23	0	0.23	0	0	0	0	0	0	0	0	0	0	0	0	0	0	0	0	0	0	0	0	0	0	0	0.23	0	0	0	0.59	0	0	0	0	0	0.56	0.19
SPRR1A	0	0	0	0.31	0	0.75	0.13	0.32	0	0.29	0	0	0.33	0	0	0	0	0.26	0.11	0	0	0.16	0.51	0	20.33	8.05	30.21	29.4	0.63	1.93	0.2	0	0.59	2.26	1.35	0.32	0.15	0	0	0	0.18	0	0	0	0	0	0.19	0	0	0	0	0.28	0	0.25	0	0	0	0	0.13	0.28	0	0	0	0.29	0	0.16	0	0	0	0	0	0	0	0	0	0	0	0	1.23	0	0	0.29	0	0	0	0	0.14	0	0	0	0.49	0	0	0
SPRR3	0	0	0	0	0	0	0	0.28	0	0.19	0	0	0	0	0	0	0	0	0	0	0	0	0	0	122.22	32.7	141.82	165.13	3.53	4.37	3.39	7.52	2.36	4.12	1.8	3.14	0	0	0	0	0	0	0	0	0	0	0	0	0	0	0	0.19	0	0	0	0	0.09	0	0	0	0	0	0	0	0	0	0	0	0	0	0	0	0.35	0	0	0	0	0	0	0	0	0	0	0	0	0	0.18	0	0	0	0	0	0	0.14
SPRR1B	0.12	0	0	0	0	0	0	0.45	0	0.15	0	0	0	0	0.51	0	0	0	0	0	0	0.33	0	0	87.54	35.53	104.43	108.82	1.98	3.27	3.73	4.06	4.38	4.77	6.59	6.99	0	0	0	0	0	0	0	0	0	0	0.2	0	0	0	0	0.3	0	0	0	0	0	0	0	0	0	0	0	0	0	0	0	0	0	0	0.24	0	0	0	0	0	0	0	0.13	0	0	0	0	0	0	0	0	0	0	0	0	0	0	0
SPRR2D	0	0	0	0.29	0	0.12	0	0.21	0	0	0	0	0	0	0	0	0	0	0	0	0	0	0	0.33	21.25	9.92	31.84	32.06	0	0	0	0.74	1.56	0	1.69	0.91	0	0	0	0	0	0	0	0	0	0	0	0	0	0	0	0	0	0	0	0	0	0	0	0	0	0	0	0.28	0	0	0	0	0	0	0	0	0	0	0	0	0.24	0	0	0	0	0	0	0.24	0	0	0.91	0	0	0	0	0	0.37	0.2
SPRR2A	0.22	0.58	0	0	0	0.24	0	0	0	0	0	0	0	0	0	0	0	0	0	0	0	0.3	0	0	3.24	1.18	3	5.36	1.21	0	0.38	0	0.72	0	0	0.15	0	0	0.29	0	0	0	0	0	0	0	0	0	0	0	0	0.4	0	0	0	0	0	0	0	0	0	0	0	0	0	0	0.25	0	0	0	0	0	0	0	0	0	0	0	0	0	0	0	0	0.24	0	0.46	0.13	0	0	0	0	0	0	0
SPRR2B	0	0	0	0	0.27	0	0	0	0	0.14	0	0	0	0	0	0	0	0	0	0	0.18	0	0.25	0.67	0	0	0.15	0	0.3	0.56	0.38	0	0	0	0.53	0.15	0	0	0	0	0	0	0	0	0	0	0.37	0	0	0	0.13	0.54	0	0.12	0.15	0	0.25	0	0	0.14	0	0	0	0.28	0	0	0	0	0	0.4	0.11	0	0	0	0	0	0	0	0	0	0	0	0	0.24	0	0	0.52	0	0.42	0	0	0	0.25	0.62
SPRR2E	0	0	0	0	0	0	0	0	0	0.27	0	0	0	0	0	0	0	0	0	0	0	0.3	0	0	24.87	5.26	40.83	39.35	4.81	4.28	2.26	5.9	0.85	0.27	1.04	2.12	0	0	0	0	0	0	0	0	0	0	0	1.47	0	0	0	0.54	0.21	0	0	0.31	0	0.27	0	0	0	0	0.4	0	0	0	0	0	0	0	0	0	0	0	0	0.29	0	0	0	0.14	0	0	0	0	0.11	0	0.78	0	0	0	0	0	0	0.2
SPRR2F	1.08	0.29	1.11	1.35	0	0.98	0.13	0.31	0.71	1.39	0.16	0	0.32	0.14	0.47	0	0.29	0.25	0	0.91	1.78	2.28	7.22	1.35	1.63	1.04	0.45	0.56	4.88	2.45	3.44	2.43	2.31	0.28	0.93	0.31	0.73	0.36	0.29	0.33	0.53	0.16	0.35	0.52	0.16	1.66	1.11	0.15	0.32	0.15	0.65	0.54	0.32	0.49	0.54	0.47	0.13	0	0.51	0.14	0.13	0.57	0.31	0.14	0.22	0.32	0	0.47	0.14	1.49	0.44	0	0.13	0.48	0	0.15	0.12	0.56	0.24	1	1.32	0.7	0.13	0.12	0.22	0.12	1.18	0.38	0.64	0.81	0.48	0.22	0.13	0.1
SPRR2C	0.43	0	0	0	0	0.12	0	0	0	0	0	0	0.32	0	0	0	0	0	0	0	0	0.45	0	0	0.62	0	0.3	0.41	0	0	0.38	0	0	0	0.39	0.91	0	0.35	0	0	0.52	0	0	0	0	0	0.74	0	0	0	0	0	0	0	0	0	0.13	0	0.13	0	0	0.14	0	0	0	0	0	0	0	0	0	0	0	0	0.26	0	0	0.11	0.36	0.14	0	0	0	0	0.21	0	0.26	0	0	0	0	0	0.12	0.21
SPRR2G	0.11	0.2	0.29	0	0	0.38	0	0	0	0	0	0	0	0.15	0	0	0	0	0	0	0	1.57	0	0.7	0.65	0.31	0.47	1.15	0	0	0	0.39	0.74	0.71	0	0	0	0	0	0.23	0	0	0.18	0	0	0	0	0	0	0.15	0	0	0	0.25	0	0.32	0	0	0	0	0	0	0.11	0	0	0	0	0	0	0	0	0	0	0	0	0.3	0	0	0	0	0	0	0.92	0	0	0	0.14	0	0	0	0	0	0	0
LOC101928009	0.13	0	0.17	0.09	0.08	0.15	0.19	0.19	0.3	0.08	0.14	0.07	0.24	0.25	0.23	0.13	0.43	0.08	0.03	0.08	0.21	0.36	0.37	0.55	0.08	0.35	0.32	0.29	1.54	0.67	0.4	0.33	0.22	0.21	0.2	0.41	0.22	0	0.13	0	0.11	0.14	0.1	0	0.14	0	0.28	0.09	0.1	0.09	0.19	0.2	0.29	0.04	0	0.05	0.04	0.08	0.27	0.04	0	0.04	0	0	0.03	0.14	0	0	0.17	0.08	0.03	0	0.04	0	0.12	0	0.04	0.03	0.11	0.09	0.11	0	0.11	0	0.06	0.1	0.2	0.11	0.06	0.04	0.25	0	0.07	0
LELP1	1.61	1.2	0.34	1.86	0.99	0.91	1.09	0.26	0.35	0.69	0.4	0.27	0.4	0.87	0.39	0.93	1.07	0.79	0.28	0.64	0.44	0	0.93	0	0.62	0.92	0.75	0.34	0.76	0.7	0.24	0	0	0.51	0.33	0	0.54	0.44	0.36	0	0.88	0	0	0.16	0.2	0	0	0	0.4	0.36	0.32	0.67	0.13	0	0	0	0.47	0	0.32	0	0.49	1.06	0.89	1.06	0.54	0.98	0	0.14	0.71	0.34	1.91	0.52	0.64	1.49	0.16	1.09	0.9	1.39	0	1.42	0.45	0.7	0.48	1.63	0	0.57	0.65	0	0.66	0.58	0	0.27	0.31	0
PRR9	0.18	0.95	0	0.41	0.15	0.13	0.27	0.11	0	0	0	0.12	0	0	0	0	0	0	0.12	0.14	0.39	0	0	0	4.94	2.59	11.48	10.3	4.33	3.09	1.67	1.02	1.89	0.9	0.87	2.68	0	0	0	0.12	0.39	0.35	0.19	0	1.04	1.24	0.2	0	0.18	0	0	0.3	0.47	0.27	0	0	0.28	0.15	0	0.15	0.29	0	0.22	0	0.12	0	0.14	0	0.16	0	0.24	0.34	0.84	0.39	0	0	0	0	0	0	0.26	0	0	0.13	0.35	0.13	0.72	0	0	0.13	0.65	0.12	0.41	0.23
LOR	0	0.05	0	0.08	0	0.13	0	0.23	0	0.08	0	0.12	0	0.08	0	0	0.08	0	0	0	0.19	0.83	0.54	0.37	0.96	0.57	0.66	1.21	1.67	0.41	0.42	0	0	0	0.29	0	0	0	0	0	0.39	0.09	0	0	0	0	0.1	0	0	0.16	0	0.52	0.06	0.33	0	0	0	0	0	0	0	0	0	0	0	0	0.14	0	0	0	0	0	0	0	0	0.16	0	0	0	0	0.13	0	0.14	0	0	0	0	0	0	0	0	0.06	0.27	0.11
PGLYRP3	0.25	0.28	0.16	0.43	0.15	1.26	0.57	0.48	0.33	0.4	0.55	0.32	0.19	0.24	1.08	0.26	0.58	0.44	0.38	1.11	1.32	1.21	2.42	1.45	5.75	2.97	7.01	8.17	3.49	1.94	2.3	1.07	0.99	0.87	0.83	0.35	0.25	0.2	0.5	0.57	0.4	0.27	0.2	0.45	0.91	0.17	0.74	0.09	0.83	0.5	0.6	0.78	0.37	0.49	0.13	0.89	0.72	0.55	0.37	0.24	0.45	0.32	0.47	0	0.19	0.54	0.15	0.27	0.33	0.39	0.25	0	0.22	0.14	0.07	0.08	0.41	0.06	0.14	0.58	0.28	0.4	0.51	0.27	0.19	0.26	0.75	0.29	0	0.27	0.68	0.12	0.14	0.59
PGLYRP4	0.27	0.28	0.09	0.33	0.08	0.27	0.08	0.1	0.4	0.09	0.1	0.17	0.2	0.27	0.2	0.19	0.45	0.12	0.04	0.33	0.45	0.91	1.33	0.69	2.77	1.12	3.34	2.76	1.92	1.67	1.69	1.42	0.5	0.3	0.17	1.02	0.18	0.34	0.14	0.42	0.28	0.25	0	0.25	0.2	0	0.41	0.47	0	0.14	0.08	0.77	0.17	0.46	0.1	0.2	0.56	0	0.2	0.13	0	0	0.19	0.14	0.14	0.1	0.12	0.22	0.14	0.21	0.04	0.1	0.04	0	0.2	0.32	0.11	0.04	0.11	0.27	0.11	0.13	0.04	0.04	0.07	0.04	0.71	0.04	0.1	0.22	0.3	0.14	0.12	0.2
S100A9	0	0.23	0	0	1.24	0	0.88	0.97	0	0.16	0.37	0.77	0	0	0	0	0	0	0	0	0.83	0.88	0	1.18	45.71	21.73	49.77	58.21	42.2	33.8	19.8	25.69	44.27	45.13	65.81	50.37	0.34	0	0	0	0.62	0.74	0	0	0.18	0	0	0	0	0	0	0	0	0	0	0	0	0	0	0	0	0	0	0	0	0	0.3	0	0	0	0	0	0.15	0	0	0	0	0	0	0.33	0	0	0.74	0	0	0	0	0	0	0	0	0.76	1.31	0.36
S100A12	1.09	0.84	0.2	1.29	0	1.93	0.36	0.75	0.21	1.2	1.38	1.11	1.17	1.42	0.9	0.87	1.45	0.73	0.96	0.19	1.54	1.31	3.94	0	1.45	0.85	1.74	0.6	3.07	1.36	0.28	1.89	1.66	1.19	1.14	1.11	0.84	0.86	0.85	0.48	1.27	0.46	1	0.75	1.14	0.22	0.27	0.43	0.93	1.26	0	2.35	0.46	0.53	0.56	0.45	0	0.2	0	0.2	0.75	0.61	0.44	0.62	0.47	1.37	0	0.17	0.62	0	0.79	0.45	0	0	1.67	0.84	0.52	0.81	1.04	1.86	1.56	0.2	0.74	0	0.78	0	1.52	0	0.31	0.67	1.2	0.16	0.36	0.75
S100A8	0	0	0	0	0	0	0	0	0	0	0	0	0	0	0.4	0	0	0	0.14	0	0	0	0	0.22	0.32	0	0.19	0	0.78	0	0	0.24	0	0.35	0	0.39	0	0	0	0	0.23	0	0	0	0	0	0	0	0	0	0	0	0.28	0	0	0	0	0	0	0	0	0	0	0	0	0	0	0	0	0	0	0	0	0	0	0	0	0	0.31	0	0	0	0	0	0	0	0.68	0	0	0	0.15	0	0	0
S100A7A	0.1	0.11	0.09	0.31	0	0.08	0.04	0.26	0.09	0.09	0.15	0.1	0.1	0	0.1	0.05	0.07	0.12	0	0	0.25	0.19	0.51	0.21	0.08	0.19	0.5	0.24	1.34	0.53	0.87	0.38	0.18	0.07	0.15	0.22	0	0.04	0.09	0.07	0.14	0.1	0.03	0.02	0.03	0.05	0	0.05	0.05	0.05	0.1	0.17	0	0.17	0	0.1	0.26	0.04	0.2	0.04	0	0.02	0.02	0	0.05	0.1	0	0.07	0.09	0	0.04	0.03	0	0	0	0.09	0.08	0.05	0	0.2	0	0.18	0	0	0.03	0.04	0.23	0.04	0.02	0	0.22	0.03	0.12	0.2
S100A7L2	0	0.41	0	1.05	0	0.34	0.7	0.58	0.4	0	0.45	0	0.45	0.39	0.88	0.42	0.4	0.36	0.16	0	0	2.33	2.78	1.89	1.05	0.83	0.63	0.19	2.13	2.11	0.8	0.26	0.61	0.77	0.19	1.29	0	0	0.82	0.62	0	0.44	0.97	0.73	1.55	1.05	1.04	0	0	0	0	0.38	0	0.51	0.22	0.43	0	0	0.72	0.39	0.37	0	0.29	0	0	0.44	0.54	0.49	0	0.38	0	0	0.72	0	0	1.23	0.17	0.16	0.51	0.4	0.17	0	0.36	0	0.75	0	0.92	0.18	0.74	0	0.33	0.46	1.39	0.58
S100A7	0	0	0	0.46	0	0	0	0.32	0	0.43	0	0	0	0	0	0	0	0	0	0	0	0.23	0	0	0	0	0.93	0.21	0	0	0.59	0.29	0	0	0	0	0	0	0	0	0	0.49	0	0	0	0	0	0	0	0	0.6	0.21	0	0.19	0	0	0.19	0	0.78	0	0	0	0	0	0	0	0	0	0	0	0	0	0	0	0	0	0	0	0.18	0	0	0	0.98	0	0	0	0	0	0	0	0	0	0	0.63
S100A6	209.66	385.77	228.12	262.15	158.17	111.48	164.86	196.53	381.9	215.13	328.07	391.15	379.18	453.59	438.49	463.65	458.21	411.8	381.3	353.44	395.82	419.65	469.84	381.4	754.61	595.73	806.46	844.32	907.5	571.1	553.94	585.07	303.44	336.62	381.63	277.04	254.91	247.14	232.8	253.85	122.83	165.15	156.06	125.37	216.02	262.34	232.83	295.84	395.83	312.13	213.21	127.63	130.05	119.42	133.66	143.22	113.97	143.55	111.11	135.41	142.75	114.2	143.77	281.03	275.18	285.99	73.53	85.1	88.42	82.98	1115.84	1224.7	1208.67	1285.28	387.07	521.38	498.39	499.9	240.03	262.19	291.16	231.29	3290.16	3320.87	3290.66	3654.92	250.03	198.94	222.64	236.05	147.01	135.25	127.5	131.51
S100A5	0	0.09	0	0	0.25	0.46	0.47	0.3	0	0	0.6	0	0	0	0.3	0.14	0	0	0.21	0.61	0	0.43	0.24	0.64	0.71	0.42	1.43	2.1	3.17	0.89	1.27	0	0.55	0.26	1.25	0.15	0.28	0	0	0	0.33	0	0	0	0.3	0.71	0.35	0	0	0.28	0.25	0.13	0	0	0.15	0	0.12	0	0.24	0	0.37	0	0	0	0.2	0.75	0	0	0.82	0	0	0	0.12	0.68	0	0.69	0	0	0	0.14	0	0.27	1.81	1.13	0.51	0.11	0	0	0	0	0.45	0.21	0.35	0.49
S100A4	4.64	10.85	10.73	8.72	6.83	3.63	6.57	8.07	11.86	5.96	7.4	7.62	9.82	11.2	11.75	12.14	6.69	8.78	9.9	6.32	9.51	10.28	6.51	10.47	53.79	35.99	67.65	72.75	59.14	44.24	35.51	47	26.25	29.63	32.25	19.92	6.76	9.91	8.37	10.75	2.73	5.48	6.79	2.02	11.32	14.53	11.93	5.49	10.53	8.32	4.49	4.69	2.3	1.89	2.4	4.24	3.32	3.45	2.29	3.28	4.5	2.19	4.74	7.13	8.86	8.68	2.58	1.66	2.05	2.74	16.11	17.14	17.39	15.9	17.19	24.4	25.66	20.13	5.3	8.54	7.02	7.51	93.45	88.63	99.78	92.61	7.67	3.96	4.66	5.94	2.98	1.16	3.41	5.06
LOC101928034	0.16	0.52	0.34	0.36	0.52	0.12	0	0.5	0.14	0.07	0.77	0.11	0.23	0.88	0.45	0.15	0.28	0.12	0.05	0.75	0.34	0.22	0.36	0.16	1.82	1.58	2.48	2.34	1.77	1.18	0.46	0.63	0.42	0.6	1.02	0.3	0.07	0	0.21	0.32	0	0.08	0.17	0	0.15	0.66	0.36	0.07	0	0.14	0.19	0.26	0.1	0	0	0.08	0.18	0	0.31	0.07	0.06	0	0	0.83	0.16	0.08	0	0.11	0.14	0	0.32	0.4	0.12	0.7	0.44	0.14	0.58	0.38	0.17	0.28	0.12	0.27	1.48	0.87	2.35	1.12	0.44	0	0.1	0.06	0	0.11	0.36	0.45
S100A3	2.66	8.74	4.92	7.34	3.16	0.78	2.62	2.66	5.83	2.66	4.06	4.32	6.62	3.07	2.85	3	4.32	3.82	2.82	4.48	3.55	3.31	4.53	1.39	85.98	55.42	94.19	88.12	36.32	24.02	16.53	22.98	8.39	6.01	12.5	5.17	2.38	2.81	3.2	1.7	0.48	1.16	1.41	0.95	8.36	6.86	9.12	1.62	3.51	2.12	1.42	0.74	0.49	1.44	0.64	1.83	1.61	2.14	0.23	1.88	1.19	1.55	0.93	1.56	3.14	2.88	0.23	0.74	0.78	0.86	9.11	15.47	11.07	11.6	7.86	11.32	9.53	7.84	2.19	2.35	3.28	3.32	40.99	33.6	43.67	42.74	2.39	2.09	1.83	1.37	2.82	0.89	1.81	1.13
S100A2	1.44	1.76	1.84	2.09	1.21	1.87	2.54	2.84	2.78	3.69	2.67	2	2.71	2.35	2.95	2.72	3.32	2.48	2.79	2.08	4.21	4.23	9.55	3.43	6.66	5.07	8.97	6.67	13.83	7.11	7.74	8.62	3.02	5.47	4.61	3.54	1.12	1.49	1.64	2.15	1.72	2.55	2.05	3.56	3.43	4.21	3.76	2.18	1.24	3.25	1.91	2.09	2.02	2.47	1.79	1.41	2.47	1.64	1.52	1.64	1.27	1.78	2.14	1.49	1.58	2.77	0.98	0.97	1.1	2.08	3.69	5.32	4.2	3.11	2.97	2.55	2.02	4.06	1.77	3.1	3.11	2.74	15.41	15.68	16.19	11.28	1.01	2.23	0.89	2.11	2.41	1.06	3.22	2.97
S100A16	231.37	224.39	212.82	205.24	233.08	253.01	249.16	238.26	232.06	197.5	223.73	248.97	211.38	224.4	237.98	228.32	215.34	232.19	192.15	217.97	212.62	206.35	198.38	199.77	132.72	146.84	119.72	133.29	194.47	158.54	175.14	154.79	164.34	165.91	164.72	178.71	252.45	247.5	236.31	237.14	263.79	278.65	257.37	218.85	78.98	74.18	78.3	335.09	317.84	253.31	226.52	178.1	185.63	187.17	199.46	202.77	227.09	194.21	227.26	228.76	208.97	233.17	212.33	257.21	235.48	212.58	226.53	201.55	201.71	191.91	139.26	142.88	132.59	128.67	235.54	228.42	209.96	215.24	215.34	207.97	201.55	212.05	306.54	296.77	272.95	288.71	241.62	226.8	243.47	240.26	215.14	214.16	217.9	202.08
S100A14	0.28	0.25	0.53	0.1	0.09	0.31	0.64	0.13	0	0.26	0.4	0.56	0.72	0	0	0.19	0.27	0.73	0.14	0	0	1.06	0	0.32	3.1	0.94	3.06	2.72	1.74	1.2	0.24	1.9	0.55	0.35	0.5	0.19	0	0.08	0.37	0.14	0.34	0.4	0.22	0	0.6	0	0.71	0.19	0	0.09	0	0.43	0.07	0.16	0.3	0	0.16	0.18	0.41	0	0	0	0.26	0.27	0.14	0	0	0.29	0	0.09	0.35	0.13	0	0.53	0.16	0.09	0.53	0.36	0.23	0	0.08	0	0.49	0.76	0.48	0.44	0.5	0	0	0.22	0.68	0.48	0.55	0.13
S100A13	109.56	130.43	96.26	102.66	101.53	98.47	109.55	119.9	129.35	115.25	119.62	135.95	103.79	123.46	140.93	126.87	115.13	126.48	120.9	106.71	168	182.16	238.89	178.92	155.2	151.89	163.07	163.98	522.08	299.62	292.84	319.43	81.5	74.82	73.72	83.21	112.19	103.95	93.13	100.98	73.17	81.37	82.97	78.47	217	270.69	243.12	97.39	107.12	102.86	91.42	77.33	79.95	68.75	80.44	82.09	83.1	94.55	86.99	88.22	90.02	80.33	82.95	113	107.03	105.18	97.19	85.64	97.09	96.88	161.63	180.75	178.44	181.63	105.21	119.11	120.56	118.66	109.9	116.81	123.18	125.76	236.14	234.31	230.19	234.41	120.86	102.06	101.32	104.55	98.66	95.74	99.4	96.47
S100A1	6.37	4.61	7.84	7.1	3.32	4.54	6.38	8.25	9.97	5.34	7.74	4.49	5.67	4.6	5.67	3.39	6.68	6.32	5.01	2.93	10.64	6.51	13.49	8.03	3.69	7.37	7.35	6.11	17.23	12.15	20.75	11.21	8.31	6.68	8.96	4.51	5.93	5.11	5.47	6.48	5.58	3.05	5.27	11.82	41.01	53.14	42.8	7.57	3.09	3.78	7.2	5.07	5.82	4.69	4.21	4.03	7.01	3.59	7.23	4.99	4.86	5.61	4.04	4.19	4.15	5.55	8.08	3.81	4.71	6.89	7.21	6.72	5.5	5.03	4.66	6.95	7.08	3.54	7.62	5.03	9.24	5.07	5.48	3.92	2.93	4.31	3.27	5.2	6.34	6.56	6.47	4.79	6.06	3.98
CHTOP	83.61	78.32	93.42	89.06	87.59	90.62	96.32	100.2	98.28	98.72	102.31	96.93	87.43	87.14	95.25	80.17	94.39	85.96	91.45	78.22	101.81	98.37	121.41	99.39	118.08	118.8	120.68	120.75	150.4	128.51	126.37	131.48	107.97	103.8	108.13	102.58	87.15	88.98	84.04	90.67	96.47	93.83	89.15	96.04	102.15	108.23	114.9	76.46	95.66	97.21	98.35	92.53	92.76	89.68	81.1	98.01	100.52	98.54	92.33	99.03	104.57	103.86	98.77	89.46	86.2	96.76	102.12	102.22	100.88	103.4	95.03	104.74	109.02	104.44	83.05	82	91.51	90.62	90.06	92.59	100.42	83.62	90.21	88.35	88.81	91.12	87.4	97.05	92.34	91.41	96.59	96.61	91.92	95.98
SNAPIN	26.28	24.39	25.48	24.04	25.89	30.79	24.96	26.61	23.07	27.05	23.69	27.83	21.78	18.64	26.39	24.22	24.18	32.28	24.76	28.18	29.8	32.4	26.5	30.35	17.86	20.24	24.31	22.11	24.7	27.09	28.31	25.2	24.65	24.49	21.93	27.82	27.79	26.63	28.15	24.96	24.18	30.88	28.44	22.1	20.32	24.04	24.88	29.53	29.15	30	20.83	25.74	25.54	26.39	25.73	24.93	29.65	20.1	29.41	25.61	25.29	25.77	22.75	26.49	25.41	22.15	30.79	26.7	29.71	30.27	17	19.65	17.01	15.67	32.83	29.24	30.51	26.87	23.74	28.28	25.79	26.56	14.09	19.15	17.01	19.67	26.34	27.5	29.23	31.85	23.96	23.91	27.91	25.53
ILF2	321.98	357.35	316.24	347.33	346.42	343.74	365.32	389.18	280.57	300.43	300.78	316.65	306.17	304.55	328.21	316.44	282.93	314.2	299.78	296.68	300.69	289.92	285.57	282.88	355.7	372.97	348.03	353.57	433.74	337.74	364.67	347.8	346.51	358.24	354.5	324.1	310.97	303.66	308.14	305.26	356.21	374.13	352.5	332.07	332.52	320.88	319.74	346.13	313.48	341.19	329.25	347.8	340.09	320.91	336.57	328.68	327.56	334.49	318.3	361.03	383.75	366.16	388.94	275.33	297.35	315.65	326.8	355.14	352.19	353.72	397.41	394.79	374.58	429.46	314.51	315.7	331.79	342.14	312.2	309.44	316.14	329.11	343.21	308.71	334.92	319.81	336.99	317.4	312.91	316.03	354.06	343.97	348.48	353.27
NPR1	63.67	79.31	56.07	66.07	77.76	83.93	79.15	76.79	24.61	27.4	31.23	28.19	26.13	24.04	23.22	23.3	25.95	26.81	26.24	25.84	29.2	26.31	22.06	28.72	44.44	58.28	44.64	45.26	53.25	64.43	63.07	61.66	58.51	60.3	50.16	57.26	36.04	40.39	34.87	38.87	47.81	45.74	41.07	43.82	26.51	24.49	25.08	26.54	24.38	23.44	22.05	20.37	19.23	23.7	21.3	43.32	45.63	38.32	46.1	47.89	44.82	51.96	42.18	40.9	39.86	35.44	56.93	51.06	47.14	43.34	20.13	15.87	17.45	14.71	78.52	74.43	74.6	72.64	48.14	49.67	49.43	46.79	10.26	5.58	8.45	8.22	33.97	32.39	36.06	35.17	44.54	50.92	46.01	47.55
MIR8083	0	0.73	0	2.26	2.01	0	0	0.79	0	1.05	0	0.83	0	0	0	2.26	2.17	0	0	0	0	0	0	0	0.95	0	0	0	0	0	0	1.41	0	0	0	0	0	0	1.11	0	0	0	1.3	0	0	0	2.8	1.12	0	1.1	0.98	0	0	1.84	0	0	0	0	0	0	0	1.07	0	0	0	0	0.96	0.88	1.08	0	2.49	0	0	0	2.92	0	1.82	1.69	0	0	0	0	0	0.9	0	0	1.98	0	2.39	0	0	1.64	0.94	0.78
INTS3	0.07	0.23	0.04	0.05	0.09	0.06	0.05	0.09	0	0.02	0.01	0.05	0.07	0.11	0.04	0.08	0.02	0.02	0.03	0.06	0.11	0.03	0	0	0.11	0.08	0.13	0.02	0	0.03	0.03	0	0.02	0.03	0.09	0.14	0.07	0.05	0.1	0.04	0.05	0.06	0.08	0.03	0.05	0	0.01	0.05	0.06	0.02	0.03	0.07	0.04	0.02	0.04	0.02	0.03	0.02	0.08	0.12	0.06	0.07	0.02	0.06	0.03	0	0.04	0.04	0.04	0.12	0.03	0.05	0.08	0.07	0	0.02	0.13	0.06	0.03	0	0.06	0.11	0	0.02	0.01	0.02	0.04	0.05	0.04	0.04	0.08	0.07	0.06	0.12
SLC27A3	0	0.08	0.04	0	0.11	0	0.11	0.06	0	0	0	0	0	0	0	0	0	0	0.02	0	0.15	0	0	0	0	0.08	0	0	0	0	0.05	0	0	0	0	0.02	0	0.13	0.1	0	0	0	0	0	0	0	0	0.02	0	0	0.02	0.09	0.03	0.03	0.04	0	0	0.02	0.04	0	0.04	0.02	0	0.1	0.06	0	0	0.07	0.04	0	0.06	0.07	0	0	0	0.04	0	0	0.05	0	0	0	0	0	0	0.02	0.02	0	0.04	0.07	0	0	0	0.04
LOC343052	0	0	0	0	0	0	0	0	0	0	0	0	0	0	0	0	0	0	0	0	0	0	0	0	0	0	0	0	0	0	0	0	0	0	0	0	0	0	0	0	0	0	0	0	0	0	0	0	0	0	0	0	0	0	0	0	0	0	0	0	0	0	0	0	0	0	0	0	0	0	0	0	0	0	0	0	0	0	0	0	0	0	0	0	0	0	0	0	0	0	0	0	0	0
GATAD2B	0.32	0.2	0.21	0.42	0.27	0.33	0.32	0.37	0.35	0.35	0.47	0.23	0.38	0.42	0.12	0.33	0.3	0.2	0.29	0.34	0.28	0.36	0.25	0.34	0.48	0.39	0.47	0.27	0.08	0.56	0.56	0.43	0.2	0.3	0.33	0.32	0.31	0.35	0.42	0.3	0.35	0.46	0.3	0.26	0.34	0.3	0.52	0.29	0.21	0.2	0.3	0.29	0.32	0.3	0.26	0.3	0.29	0.35	0.26	0.32	0.33	0.23	0.3	0.39	0.52	0.32	0.29	0.16	0.3	0.38	0.39	0.43	0.35	0.21	0.38	0.29	0.36	0.33	0.42	0.44	0.31	0.35	0.18	0.18	0.29	0.28	0.23	0.29	0.21	0.39	0.24	0.42	0.35	0.29
DENND4B	16.05	16.41	16.69	15.67	18.3	17.23	18.01	17.19	19.32	18.01	17.62	17.42	13.04	15.03	15.1	15.53	13.69	14.69	14.38	14.79	15.47	16.8	16.06	19.65	27.14	29.02	26.17	26.63	19.61	27.27	27.15	28.4	21.4	21.75	20.43	22.81	17.79	19.03	17.19	18.32	20.16	20.45	22.88	19.65	19.17	17.04	18.52	19.67	19.78	17.54	13.48	13.88	14.55	16.92	18.51	17.47	18.9	20.17	18.72	19.82	19.5	20.82	19.51	15.96	15.45	15.52	20.82	20.55	19.45	19.13	16.65	17.63	16.61	15.77	19.4	21.29	19.17	17.88	20.35	20.41	16.95	19.39	18.22	17.86	16.07	18.41	14.1	16.89	18.87	17.1	18.75	22.27	20.43	20.3
CRTC2	34.29	29.98	36.04	31.71	33.25	31.85	32.24	27.6	37.93	37.48	34.31	32.07	27.49	34.33	29.84	33.02	39.11	29.19	32.43	35.06	39.97	35.56	26.43	40.94	43.46	44.03	44.56	40.58	31.63	47.34	46.65	45.88	36.17	34.96	39.19	44.33	33.36	40.29	34.21	38.03	41.84	35.04	40.32	41.44	40.99	39.86	33.09	37.6	37.33	36.52	28.56	30.07	28.22	32.02	28.47	34.93	34.65	31.28	31.58	32.81	32.26	35.56	34.29	30.51	29.9	32.46	35.14	37.79	33.76	31.83	31.54	33.3	31.58	29.81	34.36	40.26	35.14	32.76	33.11	39.94	34.31	37.94	37.47	41.89	38.94	40.86	27.91	33.75	28.59	36.31	39.32	30.38	36.05	32.4
SLC39A1	97.08	96.96	90.76	97.93	98.46	96.26	101.17	94.41	114.95	105.79	105.44	108.09	112.2	124.48	113.95	127.33	99.55	98.83	102.18	98.41	86.45	89.23	80.22	93.91	120.62	108.09	133.72	129.81	117.48	110.08	107.57	106.64	84.26	82.44	89.69	82.56	103.34	104.45	99.73	99.33	85.28	85.09	87.26	82.5	90.51	83.5	80.04	92.3	87.75	95.78	91.03	88.68	84.11	86.94	78.92	89.28	92.5	88.66	90.61	85.67	86	86.12	88.21	96.37	92.13	97.32	87.89	83.64	85.54	91.24	81.81	86.53	81.64	80.82	89.61	91.59	88.62	87.19	108.01	101.03	105.32	102.68	97.38	93.61	100.4	94.21	97.26	90.49	97.72	96.09	83.29	88.99	86.08	89.19
MIR6737	0	0	0	0	0	0	0	0	0	0	0	0	0	0	0	0	0	0	0	0	0	0	0	0	0	0	0	0	0	0	0	0	0	0	0	0	0	0	0	0	0	0	0	0	0	0	0	0	0	0	0	0	0	0	0	0	0	0	0	0	0	0	0	0	0	0	0	0	0	0	0	0	0	0	1.24	0	0	0	0	0	0	0	0	0	0	0	0	0	0	0	0	0	1.2	0
CREB3L4	3.06	1.67	2.67	2.37	2.3	3.53	1.9	2.37	2.6	2.78	3.07	2.36	1.56	2.42	2.16	2.02	1.94	2.06	1.11	2.9	4.53	4.44	4.63	3.96	1.9	2.66	2.97	3.77	6.51	7.21	8.37	6.77	2.43	3.6	3	2.54	2.91	2.62	2.68	1.75	3.04	2.68	2.74	4.01	3.17	2.86	1.66	2.97	3.21	2.21	1.7	3.18	2.7	2.1	2.11	2.67	2.66	2.76	3.09	2.42	1.93	3.51	2.08	1.67	2.9	2.84	2.37	3	2.38	1.91	4.25	2.55	2.6	2.94	4.35	2.93	1.7	3.05	3.57	4.69	3.07	2.32	4.71	3.38	2.49	2.86	4.21	2.33	3.46	3.16	2.67	1.42	4.08	2.5
JTB	95.28	105.29	97.33	88.82	104.43	97.68	96.08	105.38	90.75	91.75	88.41	103.06	79.82	89.97	94.13	94.58	98.19	103.28	98.47	98.64	100.72	111.96	124.96	128.04	126.62	115.88	135.97	127.98	179.02	130.42	121.61	134.8	107.27	104.65	99.26	98.8	97.2	104.3	93.83	92.58	75.4	108.14	91.07	89.41	85.42	89.67	94.07	74.06	105.5	102.85	102.89	102.13	99.09	91.73	108.72	94.87	98.31	92.58	101.29	99.69	106.37	99.53	109.65	82.7	91.51	94.7	100.57	92.39	105.55	105.65	92.94	102.42	103.52	107.17	92.18	101.66	96.55	107.84	90.91	94.38	91.97	92.35	140.59	147.02	134.78	133.27	108.78	95	94.22	90.65	101.2	100.57	94.55	99.19
RAB13	636.02	499.43	539.98	519.21	487.5	487.12	490.45	519.01	569.15	445.98	445.54	478.46	454.06	463.31	496.27	429.69	618.97	572.49	557.06	634.82	487.51	491.64	700.38	510.96	322.14	397.45	323.26	298.83	747.72	470.37	508.06	425.89	419.08	418.79	420.97	459.92	605.31	582.69	623.59	586	373.12	349.99	321.48	366.3	692.11	736.91	757.08	354.48	350.17	408.88	416.61	353.14	354.23	367.46	339.9	468.1	455.53	434.09	472.75	436.31	385.02	378.54	367.86	663.53	656.28	679.8	423.91	401.02	406.27	466.32	510.9	532.78	490.22	515.98	568.83	534.17	503.84	573.13	566.58	600.64	619.73	586.7	542.01	495.25	485.98	516.99	645.01	580.56	621.53	592.25	404.46	406.45	385.12	403.44
RPS27	519.29	611.69	446.01	481.81	495.86	558.97	505.42	494.88	544.42	497.01	539.04	531.84	458.48	506.85	544.06	468.03	457.1	452.68	427.37	408.64	346.06	334.23	398.61	331.11	498.42	551.97	487.72	542.08	600.48	392.92	400.87	393.68	538.9	524.02	541.65	521.46	477.65	454.3	477.95	504.29	927.71	1036.29	1050.43	635.4	505.5	528.65	458.75	993.41	941.27	686.14	509.9	532.56	506.33	497.18	570.57	446.2	459.76	443.98	499.51	509.57	451.82	556.91	510.87	481.36	441.96	372.21	587.95	509.46	574.17	491.66	436.78	403.81	395.09	393.59	453.29	550.53	412.94	416.12	415.48	458.35	444.65	443.09	429.97	393.2	447.56	446.4	610.23	540.93	494.14	510.61	550	516.61	556.01	527.85
NUP210L	0.31	0.4	0.73	1.16	0.41	0.61	0.74	0.81	0.55	0.51	0.78	0.68	1.2	0.69	1.13	0.63	0.82	0.58	0.42	0.27	1.42	1.45	3.38	1.51	0.65	1	1.1	1.39	4.45	2.33	1.94	1.28	0.87	0.85	1.1	1.23	0.58	0.54	0.62	0.31	0.6	0.53	0.63	0.57	0.51	0.79	0.85	0.29	0.42	0.45	0.45	0.7	0.42	0.33	0.29	0.57	0.74	0.32	0.66	0.38	0.51	0.42	0.35	0.26	0.46	0.72	0.51	0.42	0.51	0.45	0.43	0.19	0.26	0.21	0.46	1.07	0.52	0.38	0.65	1.13	0.92	0.42	0.51	0.31	0.44	0.58	0.8	0.56	0.35	0.27	0.71	0.41	0.46	0.58
MIR5698	0	0.9	0	0	0	0	0	0	0	0	0	0	0	0	0	0	0	0	0	0	0	0	2.32	3.16	0	1.38	0	0	0	0	3.57	0	4.03	1.28	0	0	0	0	0	0	0	0	0	0	0	0	0	0	0	0	0	0	1	0	0	1.45	0	0	0	2.57	0	0	0	0	0	0	1.19	1.08	0	0	0	0	0	0	0	2.73	0	2.09	0	0	1.12	1.31	0	0	0	0	0	0	0.99	0	2.22	0	1.16	0
TPM3	426.98	455.51	467.41	445.45	442.56	399.79	429.65	426.38	440.71	477.46	480.94	470.1	485.75	467.56	462.79	471.93	471.9	457.57	459.73	443.73	423	403.47	382.31	374.16	417.05	393.77	397.96	374.7	295.83	335.21	357.37	340.46	427.38	434.98	421.54	407.16	434.32	443.05	453.68	456.98	388.57	388.56	377.93	429.7	423.62	425.77	433.55	414.28	406.9	450.09	479.27	434.15	465.95	466.7	475.03	464.82	457.11	471.66	444.83	445.8	463.57	460.57	459	441.03	468.95	480.01	416.69	428.13	418.01	426.53	425.92	449.34	457.64	465.68	455.09	437.09	501.41	497.65	454.77	451.19	479.66	452.5	378.37	390.66	392.44	382.67	389.51	482.45	449.82	457.95	430.93	447.29	410.49	419.35
MIR190B	0	0	0	0	0	0	0	0	0	0	0	0	0	0	0	0	0	0	0	1.1	0	0	0	0	0	0	0	0	5.18	0	0	0	0	0	0	0	0	0	0	0	0	0	0	0	0	0	0	0	0	0	0	0	0	0	0	0	0	0	0	0	0	0	0	1.21	0	0	0	0	0	0	0	0	0	0	0	0	0	0	0	0	0	0	0	0	0.92	0	0	0	0	0	0	0	0	0
C1orf189	0.72	0.92	0.92	1.28	0.51	0.58	0.36	0.79	0.27	1.06	0.3	0.21	1.08	0.4	0.9	0.29	1.24	0.73	0.42	0	1.52	0.58	4.74	1.93	0.48	0.28	1.73	1.19	4.06	1.26	1.46	1.25	0.27	1.44	0.88	1.17	0.83	1.02	0.28	0.42	1.01	0.3	0.49	0.87	0.15	0.72	0	0.28	0.61	0.83	0.25	0.65	0.2	1.16	0.52	0.59	0.24	0.92	0.61	0.92	0.87	0	0.1	0.14	0.41	0.15	0.49	0.78	0.96	0.39	0.63	0.5	0.12	0.23	0.98	0.84	0.57	0.32	0.8	0.27	0.46	1.07	0.49	0.11	0.41	0.66	1.88	0.61	0.71	0.55	0.79	0.72	0.59	0.4
C1orf43	95.54	88.24	94.39	96.44	94.05	93	98.81	90.93	99.63	95.05	102.74	95.27	96.21	94.65	92.18	89.6	91.04	94.2	92.1	88.35	64.32	75.12	63.81	77.71	88.82	101.16	91.3	94.46	84.58	85.39	85.5	83.97	92.24	83.08	86.15	92.88	89.51	95.87	91.66	94.45	102.35	112.72	104.39	89.55	72.53	75.32	75.91	114.45	109.34	105.09	96.18	88.74	86.72	84.23	86.18	97.47	91.19	92.83	95.22	93.42	97.09	94.12	89.69	90.51	91.81	85.48	88.96	86.07	91.9	93.37	95.01	90.58	91.54	86.08	96	91.5	94.68	86.76	103.43	102.31	103.27	103.59	104.22	100.98	107.13	101.53	97.17	90	98.38	99.95	83.45	80.27	87.13	86.8
UBAP2L	192.56	175.88	202.63	192.74	200.29	201.56	210.34	173.26	228.9	243.94	248.56	192.91	206.21	221.69	203.67	236.51	216.56	205.66	224.5	214.53	227.27	230.92	163.9	198.24	236.92	241.82	244.49	226.65	116.44	248	261.82	250.07	209.66	212.22	213.33	214.36	180.8	205.75	213.63	209.48	218.28	190.26	208.53	215.25	221.44	238.42	229.57	203.54	219.31	218.67	212.56	208.56	207.76	221.35	213.06	201.27	202.97	206.47	191.65	204.49	200.42	204.36	207.55	200.6	194.05	193.84	206.08	217.28	213.79	201.51	174.76	173.12	176.64	166.1	193.22	187.99	204.61	183.22	211.05	217.32	221.03	202.36	154.72	163.25	166.87	165.62	154.93	216.48	192.37	223.73	208.12	202.99	205.28	198.87
HAX1	91.29	93.65	84.3	96.19	97.64	101.92	100.52	101.83	167.16	148.33	154.17	163.13	152.74	162.95	162.2	147.41	87.11	80.26	83.69	84.13	64.05	76.44	80.93	78.98	99.51	94.86	96.74	114.05	97.45	85.9	100.7	86.16	89.28	91.16	85.93	89.24	95.52	94.51	93.38	82.26	93.82	88.52	94.91	84.61	96.89	88.12	94.05	102.34	93.3	87.75	88.57	89.64	82.07	86.55	85.58	88.96	86.06	86.54	93.9	82.75	87.23	78.41	82.54	90.58	89.8	89.05	93.2	85.3	90.5	95.84	100.79	88.2	91.58	87.17	84.43	92.62	89.83	98.72	86.88	90.47	88.62	83.15	107.24	100.47	103.29	105.05	107.66	77.09	100.03	82.22	90.06	94.57	88.98	93.14
AQP10	0.49	0.51	0.42	0.9	0.05	0.09	0.8	0.86	2.03	0.94	1.43	1.41	0.79	1.58	1.59	1.18	1.35	0.67	0.58	0.58	1.46	1.48	4.1	2.98	0.19	0.83	1.25	0.68	0.91	0.92	2.08	0.84	0.43	0.31	0.69	1.04	0.38	0.71	0.44	0.25	0.73	0.24	0.52	0.39	0.06	0.34	0.49	0.22	0.54	0.66	0.29	1.22	0.97	0.55	0.49	0.23	1.04	1.4	0.38	0.41	0.29	0.11	0.15	0.48	0.41	0.3	0.57	0.22	0.38	0.36	0.37	0	0.05	0.14	0.44	0.49	0.45	0.46	0.54	0.59	0.68	0.63	0.57	0.18	0.24	0.39	0.39	0.14	0.28	0.39	0.67	0.12	0.84	0.66
ATP8B2	29.07	23.64	29.93	26.27	28.86	31.89	30.68	27.55	31.33	30.79	30	29.34	28.6	27.31	26.59	29.44	25.12	26.37	27.28	27.28	29.11	29.06	27.34	29.25	82.92	85.33	81	82.19	44.58	82.84	85.18	79.28	53.36	56.03	53.3	55.4	27.51	31.73	30.22	31.74	35.07	31.4	32.66	32.45	28.51	27.87	26.67	33.17	31.04	28.89	27.7	27.15	26.14	25.97	26.72	29.39	31.14	29.83	33.11	33.09	31.52	29.84	29.95	33.04	30.6	28.64	29.19	29.79	28.18	26.69	24.99	23.71	25.85	22.88	35.31	36.57	34.04	32.15	34.24	36.66	32.65	35.51	33.84	36.21	37.66	37.4	26.95	31.87	31.35	31.95	29.13	32.04	33.74	29.95
IL6R	3.74	3.02	3.93	4.3	3.49	4.44	4.77	3.77	3.67	3.35	4.22	5.24	6.29	5.52	5.57	5.23	4.73	5.97	5.29	4.79	4.87	5.07	7.25	4.26	31.58	23.15	32.34	33.01	31.39	31.58	30.12	28.13	20	19.45	17.45	17.14	5.02	4.98	4.65	5.07	4.61	4.95	4.89	5.39	8.46	10.85	10.27	2.97	2.86	3.22	3.4	3.51	3.48	2.71	2.87	4.17	5.32	5.1	5.54	3.53	4.31	4.39	4.81	5.59	4.98	5.14	3.54	3.76	2.92	3.2	16.3	13.01	15.83	10.92	5.55	7.05	5.97	5.24	6.97	7.77	6.33	8.2	21.37	21.88	23.61	21.15	6.45	6.89	5.41	5.07	4.41	4.8	5.38	5.56
SHE	180.9	122.54	199.7	168.83	160.96	170.22	165.7	148.48	120.33	129.38	138.84	131.82	145.47	123.45	120.04	126.58	173.53	195.41	198.41	190.95	124.17	120.85	96.54	126.73	148.41	178.83	143.36	137.25	123.31	188.64	196.03	197.04	207.42	221.64	198.61	209.09	225.06	219.56	215.17	219.1	171.33	174.7	189.83	198.05	106.25	97.56	104.23	148.7	147.31	167.07	189.97	133.66	136.12	149.47	133.88	197.09	199.8	212.61	220.46	206.7	193.8	207.61	191.5	262.36	240.57	246.2	179.96	182.04	175.58	154.16	96.37	83.44	90.86	75.17	202.07	194.59	179.94	174.47	231.59	229.89	226.38	241.08	65.81	66.64	72.07	70.25	171.21	188.68	185.57	191.29	162.34	171.73	164.54	164.56
TDRD10	17.12	15.81	13.91	16.47	15.66	13.74	14.78	16.72	9.71	9.55	10.87	11.37	9.66	12.53	11.48	9	13.38	16.87	16.27	16.64	11.31	10.58	12.28	16.31	12.33	16.09	10.67	12.55	14.89	19.78	18.02	20.32	17.22	17.23	14.31	17.89	18.36	18.78	16.42	17.75	12.91	20.34	16.23	16.44	9.72	11.64	10.79	13.19	14.77	16.11	11.94	11.9	11.99	13.89	12.72	16.71	15.86	19.55	16.89	19.18	13.77	16.21	15.08	17.23	16.88	19.81	15.69	16.63	14.8	13.67	7.54	6.82	8.13	5.56	15.27	17.76	12.11	14.86	19.88	15.3	17.24	14.55	6.17	6.47	5.76	5.88	13.37	15.04	16.4	15.53	14.27	14.42	15.41	14.42
UBE2Q1	106.31	100.22	113.23	114.88	115.06	109.16	107.58	109.27	113.51	122.64	115.15	118.69	103.3	112.82	107.38	110.75	113.69	113.19	116.86	115.22	99.04	96.73	81.43	108.11	119.75	123.34	123.39	115.36	85.01	106.76	107.03	113.69	120.2	112.67	120.12	115.02	113.11	122.65	116.1	124.41	98.57	112.16	107.6	98.79	85.94	82.69	82.4	97.09	101.54	116.95	110.98	117.38	114.73	119.45	114.62	120.14	118.86	114.35	114.27	116.19	110.47	109.82	115.83	118.81	117.84	121.9	113.6	116.48	118.5	111.58	105.5	105.84	106.45	103.17	114.23	116.8	119.84	109.95	118.19	120.29	118.14	120.39	87.86	83.63	86.99	88.7	103.59	117.77	116.22	110.54	106.12	103.41	104.26	104.67
UBE2Q1-AS1	2.46	3.09	1.89	2.04	1.82	2.59	1.52	3.32	1.08	3.79	1.45	1.84	2.7	0.64	1.9	3.64	1.97	1.54	0.5	1.77	1.61	1.61	3.02	2.05	3.81	1.57	2.98	2.73	1.39	5.15	2.61	1.13	4.15	2.08	2.8	1.63	2.43	1.8	2.67	4.51	3.74	2.4	2.36	4.56	3.6	2.06	3.66	4.74	1.95	1.32	2.17	4.12	3.09	3.7	1.88	2.11	2.69	4.82	1.94	2.93	1.98	0.43	2.63	2.38	1.8	0.72	1.55	4.05	3.48	1.44	3	1.74	1.75	2.37	2.54	2	1.64	2.04	1.46	2.17	2.19	2.55	2.13	1.09	1.14	2.45	1.2	2.13	2.57	2.46	3.97	1.65	3.59	1.89
CHRNB2	0.15	0.1	0.34	0.21	0.06	0.2	0.18	0.16	0.03	0.11	0	0.08	0.19	0.13	0.07	0.07	0.02	0.08	0.39	0.33	0.17	0.14	0.12	0.2	0.09	0.23	0.14	0.1	0.07	0.13	0.27	0.09	0.1	0.03	0.14	0.16	0.02	0.24	0.22	0.05	0.17	0.26	0.1	0.31	0.07	0.14	0.09	0.18	0.11	0.24	0.12	0.22	0.13	0.32	0.22	0.15	0.31	0.16	0.24	0.03	0.08	0.03	0.07	0.05	0.05	0.19	0.15	0.23	0.12	0.16	0.16	0.05	0.12	0.09	0.12	0.17	0.11	0.11	0.09	0.1	0.2	0.07	0.11	0.03	0.1	0.03	0.31	0.11	0.32	0.11	0.14	0.08	0.29	0.41
ADAR	82.59	84.2	83.94	85.22	90.8	86.18	89.53	84.71	92.18	98.55	96.52	82.51	84.4	90.09	83	87.71	79.87	80.81	86.08	84.21	89.28	88	83.98	84.95	107.37	110.28	100.95	99.21	65.27	111.93	111.19	103.21	93.43	99.27	107.29	100.18	79.47	83.84	85.87	82.64	103.86	93.58	99.14	95.51	93.79	87.21	83.26	90.43	92.14	89.3	85.87	94.95	92.67	96.34	98.98	84.4	89.42	92.13	87.74	92.53	89.3	89.78	95.68	83.03	82.9	82.15	92.76	100.14	90.33	88.25	89.09	91.84	87.79	87.52	89.46	84.94	84.05	78.83	87.43	88.92	85.99	88.57	74.39	76.41	76.52	76	67.45	80.51	83.67	84.31	86.72	85.28	89.81	85.91
KCNN3	0.8	0.68	0.84	1.12	1.51	2	1.53	1.45	2.19	3.53	2.62	2.08	1.51	1.15	1.08	0.92	0.58	0.6	0.29	0.28	1.21	0.93	2.31	1.46	1.02	2.02	1.19	1.08	2.78	3.11	2.69	2.55	2.05	1.53	1.54	1.78	0.83	0.57	0.65	0.47	7.06	6.17	6.14	9.08	11.97	12.23	13.1	0.49	0.23	0.43	0.31	0.66	0.29	0.46	0.23	0.71	0.89	0.72	0.63	0.41	0.61	0.58	0.47	0.85	0.59	0.7	1	1.5	1.2	0.85	0.87	0.55	0.83	0.44	0.58	0.65	0.46	0.25	0.62	0.74	0.56	0.87	0.99	0.78	0.72	0.85	0.84	0.42	0.57	0.69	0.35	0.26	0.51	0.32
PMVK	46.32	49.38	44.5	46.51	48.2	47.47	51.5	52.8	58.7	68.01	61.09	65.21	54.34	59.22	57.96	51.87	40.2	52.68	48.86	49.19	57.63	51.31	64.01	50.38	40.29	43.51	39.14	34.31	69.63	47.67	53.96	50.29	52.73	48.98	36.54	45.78	54.18	46.26	48.93	47.49	48.82	68.55	48.3	55.25	36.36	34.89	36.17	47.13	52.95	53.03	49.13	44.5	39.6	40.85	41.95	45.34	51.29	45.56	46.71	51.53	50.33	44.08	49.52	50.21	45.46	49.39	56.74	56.94	57.41	59.32	31.4	30.53	32.45	28.17	50.18	53.19	50.41	49.83	47.61	44.84	49.97	47.73	33.98	28.91	31.33	32.51	49.12	49.36	45.38	45.77	37.39	34.07	31.62	34.87
PBXIP1	75.7	52.86	67.13	67.96	61.94	67.2	66.3	62.19	72.97	71.63	72.72	69.12	49.98	54.07	57.78	61.27	82.52	88.83	84.96	85.05	124.31	129.76	144.34	139.06	31.77	34.75	30.35	27.13	65.5	89.36	86.65	88.71	39.23	43.94	38.31	41.69	72.71	75.19	75.37	73.92	39.91	41.29	38.87	51.01	44.1	47.07	46.95	48.75	55.07	64.66	60.53	52.3	51.48	55.4	49.99	56.1	58.74	56.07	55.07	50.43	44.04	50.75	46.6	80.77	71.75	68.57	54.27	52.29	46.09	53.91	41.38	40.73	39.3	40.88	64.08	62	56.78	63.72	82.76	83.63	92.82	80.37	42.93	43.56	44.05	43.93	70.94	75.9	74.69	83.7	56.95	61.55	56.82	59.86
PYGO2	15.47	12.66	14.52	14.77	16.56	15.97	14.77	14.92	18.45	18.81	17.39	14.94	14	13.05	14.91	13.3	14.84	16.26	15.26	14.68	18.78	20.16	19.9	25.26	14.81	16.46	15.64	14.28	19.31	16.61	19.9	17.34	15.7	17.45	16.82	18.96	16.32	17.09	14.51	15.31	18.05	19.8	19.44	16.47	17.73	17.56	14.38	14.73	19.15	18.34	13.95	16.49	16.58	16.71	16.89	18.33	13.44	16.13	14.05	16.54	17.15	18.82	17.6	14.67	14.67	12.78	18.62	18.47	16.84	19.22	15.78	16.35	15.69	15.29	13.94	14.53	13.8	12.74	17.82	17.92	16.3	17.19	13.29	12.67	12.94	12.94	15.68	18.27	17.04	17.86	18.52	19.81	19.97	17.85
SHC1	228.72	223.92	220.9	226.27	253.26	268.45	256.91	227.81	181.91	205.05	206.17	189.13	187.9	205.98	200.27	197.87	193.55	212.2	219.68	209.43	148.67	153.37	124.51	163.24	196.52	209.99	185.51	195.14	117.21	176.66	177.74	175.17	223.55	231.57	219.56	230.68	208.3	230.56	209.97	212.09	243.71	243.49	235.74	226.06	183.81	165.96	172.37	191.19	193.89	172.8	161.06	153.25	147.24	159.75	169.62	213.14	220.92	217.81	224.66	221.07	214.3	226.02	221.27	225.58	213.02	189.19	213.34	219.43	213.5	186.35	163.85	152.87	158.49	139.19	245.07	221.3	224.22	207.21	243.97	237.88	220.48	236.75	170.8	169.5	170.07	166.37	186.34	202.94	221.33	215.36	197.61	203.61	200.99	204.85
CKS1B	12.76	25.44	14.91	14.56	21.43	21.86	22.04	26.59	23.68	27.87	20.95	23.02	31.97	24.39	32.66	24.09	17.58	17.82	15.14	15.71	25.8	17.51	21.32	16.35	49.25	40.17	45.91	43	66	52.77	48.35	47.72	22.93	29.28	32.55	31.57	20.1	16.93	17.25	18.97	20.62	22.94	30.88	23.07	20.49	17.52	15.65	22.48	26.17	20.51	19.28	17.37	17.31	17.46	18.98	21.62	22.16	26.3	20.09	29.46	30.12	24.91	31.84	10.68	14.98	20.03	20.96	25.58	32.99	21.27	31.03	27.52	28.58	38.03	19.86	23.3	22.4	20.91	22.13	21.36	17.56	20.67	34.04	32.74	37.08	33.38	14.8	15.14	16.45	19.14	25.63	23.04	22.54	25.45
MIR4258	0.8	0	6.14	8.82	6.89	3.6	7.4	5.38	2.1	11.28	2.35	4.07	7.16	12.43	6.93	0	4.25	0.94	5.72	5.73	3.93	2.24	7.34	1.25	2.78	7.65	14.5	7.16	11.24	16.7	11.29	12.42	8.51	5.07	3.9	4.53	2.15	5.26	7.57	5.69	0	14.05	5.1	1.93	3.51	6.67	13.7	2.2	1.19	4.3	1.92	3.01	5.54	9	5.72	6.86	2.8	5.1	9.45	5.09	2.89	10.45	10.55	0	6.37	4.68	10.36	5.14	11.66	5	5.68	10.78	20.8	4.44	8.56	7.56	10.66	12.39	3.55	5.29	4.44	12.41	0.94	4.41	12.73	11.07	4.85	4.72	5.46	2.57	7.91	3.21	3.68	4.59
FLAD1	18.03	18.76	16.49	15.96	18.85	16.14	16.48	16.74	16.77	15.49	15.22	15.97	11.46	12.13	16.86	14.49	16.52	15.55	14.64	16.31	19.23	15.28	13.81	18.11	16.61	16.99	14.12	16.48	17.64	17.82	17.37	18.99	17.9	15.13	17.96	19.56	14.65	15.48	15.87	13.92	18.86	17.58	19.81	17.68	19.65	19.27	16.51	22.06	21.14	18.61	16.99	17.6	16.12	17.26	18.92	14.67	16.26	17.08	15.39	16.43	17.67	18.11	17.88	16.24	14.65	16.08	18.36	16.09	16.6	17.99	18.92	17.67	18.1	19.51	17.03	16.32	16.39	14.89	16.65	18.67	17.04	17.32	17.6	19.3	18.13	16.23	15.24	14.77	15.51	16.72	17.82	18.23	17.2	16.82
LENEP	0	0	0.29	0.93	0	0	0.13	0	0.29	0	0	0	0	0	0.32	0.62	0.3	0	0	0.54	0	0	1.03	1.05	0	0	0.31	0.29	0.32	0	0.2	0.39	0	0	0	0	0.3	0.25	0	0	0.37	0	0.36	0	0	0	0	0	0	0.6	0	0.56	0.67	0	0	0.64	0.26	0	0	0	0	0	0	0	0	0	0.26	0	0	0	0	0.76	0.27	0.25	0	0	0.13	0.12	0.13	0	0.5	0	0.26	0	0.22	0	0.54	0	0	0	0	0	0.26	0
ZBTB7B	10.97	9.96	10.6	10.53	10.14	9.22	10.9	10.36	10.3	11.08	10.26	11.07	8.88	9.75	10.65	11.72	12.48	14.14	14.23	12.09	12.56	11.12	9.17	12.61	12.56	10.1	13.02	12.51	8.59	10.78	10.62	11.89	11.76	11.56	12.64	12.17	11.73	15.05	13.8	14.49	8.4	9.95	10.92	10.36	11.21	9.68	9.94	11.84	13.17	12.13	10.8	9.37	9.81	11.13	11.07	11.58	11.01	12.85	11.07	9.8	10.27	10.54	11.33	13.11	12.44	13.45	7.95	8.76	8.64	9.88	8.62	7.45	7.68	9.4	11.57	11.25	12.05	12.53	14.63	11.89	13.73	12.01	9.14	9.32	12.47	10.45	11.41	10.85	11.8	14.37	9.99	8.31	8.78	9.57
DCST2	0.45	0.32	0.23	0.79	0.37	0.41	0.8	0.46	0.71	0.35	0.49	0.12	1.21	0.51	0.96	0.54	0.4	0.42	0.55	0.79	0.39	1.01	1.52	1.08	0.31	1.03	1.22	0.54	3.05	1.99	1.54	1.56	0.72	0.5	0.66	0.72	0.77	0.36	0.37	0.49	0.69	0.4	0.62	0.44	0.88	0.29	0.26	0.25	0.36	0.32	0.22	0.6	0.36	0.58	0.13	0.3	0.53	0.19	0.25	0.42	0.15	0.67	0.2	0.44	0.15	0.66	0.25	0.19	0.32	0.53	0.24	0.12	0.14	0.07	0.64	0.49	0.5	0.16	1.14	0.68	0.7	1.09	0.46	0.3	0.12	0.38	0.88	0.53	0.41	0.71	0.4	0.36	0.59	0.58
DCST1	0.7	0.57	0.73	0.83	0.62	0.96	0.59	0.64	0.87	0.57	0.37	0.61	0.19	0.58	0.64	0.48	0.17	0.33	0.52	0.68	0.68	0.75	1.82	0.84	1.17	0.48	0.66	1.18	2.49	2.04	3.24	0.88	1.64	1.57	1.28	1.03	0.55	0.59	1.11	0.52	0.52	0.37	0.61	1.26	0.6	0.71	0.49	0.3	0.33	0.64	0.15	0.79	0.47	0.21	0.27	0.82	1.3	0.89	0.41	0.77	0.34	0.58	0.54	0.96	0.69	1.07	0.75	0.37	0.38	0.63	0.35	0.34	0.64	0.35	0.83	0.6	0.35	0.59	0.77	1.01	1.09	0.53	0.75	0.38	0.54	0.68	0.81	0.79	0.77	0.27	0.28	0.32	0.66	1.03
LOC100505666	0.56	0.43	0.46	0.88	0.54	0.8	1.28	0.72	0.31	0.25	0.58	0.48	0.3	0.15	0.4	0.77	0.42	0.42	0.73	0.38	0.58	0.78	1.64	0.93	1.29	0.65	1.71	1.17	3.23	2.35	3.36	2.6	1.05	1.31	1.06	0.84	0.91	1	1.72	1.05	0.64	0.7	0.63	0.57	0.35	0.55	0.41	0.71	0.35	0.75	0.62	0.3	0.28	0.54	0.34	1.02	0.6	0.76	0.75	0.4	0.67	0.41	0.6	0.42	0.47	0.93	0.65	0.55	0.63	0.64	0.89	0.46	0.42	0.31	0.71	1.18	0.62	0.29	1.01	1.63	0.57	1.08	1.26	0.48	0.39	0.38	0.63	0.94	0.31	0.42	0.61	0.56	0.59	0.76
ADAM15	160.55	194.05	146.92	160.37	175.57	171.57	173.08	160.21	81.04	77.95	91.87	93.02	73.7	73.93	83.75	87.9	114.7	136.55	129.11	131.74	95.67	98.06	94.89	107.57	297.09	313.75	295.83	298.99	356.19	417.32	420.54	394.69	228.09	256.53	244.67	247.9	132.85	150.53	143.71	144.91	127.45	134.1	124.01	108.7	61.67	58.21	60.35	147.52	137.8	110.57	100.13	80.45	75.89	88.78	96.47	117.5	130.1	122.51	140.87	119.37	113.03	113.12	109.83	136.82	139.87	131.43	89.81	73.76	74.78	77.82	80.01	71.02	69.4	61.94	137.66	140.77	129.49	128.89	174.83	172.45	161.34	172.95	109.1	99.81	111.43	107.07	117.84	122.61	152.46	141.67	97.34	115.63	114.04	106.23
EFNA4	17.83	19.07	15.62	17.97	18.67	17.18	18.88	18.76	15.66	14.1	17.02	17.27	10.28	16.95	13.47	15.06	19.77	19.21	18.71	24.69	16.22	21.29	17.53	22.14	13.81	15.28	12.27	14.66	21.49	18.34	13.89	19.29	19.47	14.62	18.84	20.66	18.59	19.87	16.83	16.83	22.22	28.22	26.3	19.33	17.18	17.23	18.74	18.44	25.77	22.07	17.36	19.3	20.75	21.3	22.73	18.88	20.08	20.96	19.14	21.65	21.45	19.6	17.57	15.16	20.75	17.61	19.5	18.93	20.19	19.69	14.22	14.77	12.18	14.85	16.6	17.67	14.28	16.33	22.38	24.13	19.53	18.04	10.77	12.58	11.52	12.58	22.54	17.75	18.65	18.85	18.78	17.4	20.3	18.71
EFNA3	5.76	5.23	5.28	5.13	5.88	6.15	7.93	6.09	3.65	4.4	4.14	5.53	3.66	2.75	3.48	2.32	6.08	5.03	3.3	5.02	7.63	8.68	3.84	9.31	8.65	6.03	10.82	9.09	12.4	16.13	16.71	17.62	10.75	10.78	8.02	9.83	6.91	8.42	7.18	5.73	15.27	18.59	21.35	14.23	6.63	8.8	9.09	6.11	6.79	4.88	3.58	2.97	3.56	3.72	4.5	7.01	6.49	6.46	6.17	6.81	5.01	4.32	7.97	7.26	4.43	4.24	7.41	5.43	5.52	4.19	3.57	2.52	3.14	1.95	6.07	5.68	3.77	4.35	9.66	9.4	9.33	7.92	3.51	2.75	3.41	4.61	5.25	6.02	6.3	5.03	3.55	6.87	5.31	5.31
EFNA1	154.87	113.32	137.06	133.76	156.9	185.03	158.21	153.74	161.5	135.29	138.51	132.98	130.08	113.79	121.94	115.71	127.77	128.05	131.19	139.05	121.48	115.65	111.52	131.09	37.78	43.72	41.99	44.38	64.16	51.19	40.74	64.58	137.47	129.36	125.71	137.74	167.05	170.68	163.23	162.77	221.46	240.71	213.44	192.62	74.65	62.09	78.95	173.49	161.33	144.12	127.11	105.33	100.52	101.82	114.63	148.59	164.59	162.48	170.68	166.95	160.57	171.96	168.23	171.74	163.14	161.01	183.11	183.64	186.6	180.37	81.67	70.11	67.02	72.95	152.01	153.4	121	116.5	136.02	146.2	125.24	149.48	51.55	46.22	52.72	47.75	183.61	139.99	183.23	163.16	143.61	143.49	144.07	148.57
SLC50A1	82.76	67.17	62.9	76.65	63.92	70.64	69.17	69.29	78.81	77.22	68.36	79.67	73.13	80.01	71.74	69.01	78.25	64.62	63.28	63.45	65.78	75.63	82.02	75.58	48.61	39.62	35.74	43.76	77.9	53.3	56.27	52.87	61.72	62.13	69.97	62.81	77.05	72.47	78.58	80.25	83.27	73.1	63.66	78.6	58.08	58.66	55.57	55.06	49.65	56.64	54.32	51.38	45.5	50.48	47.44	87.04	74.59	71.59	74.69	79.16	67.86	72.64	67.49	84.8	82.75	71.65	64.2	67.57	54.3	56.61	50.4	48.29	45.52	47.97	60.72	47.83	49.08	52.55	71.9	78.63	58.75	69.77	67.84	66.28	61.84	79.61	83.01	76.34	86.74	85.04	75.49	66.8	61.69	69.25
DPM3	12.37	17.5	16.51	13.95	15.23	20.33	17.39	17.27	14.32	14.67	16.23	20.19	11.51	18.96	12.88	11.79	11.67	12.79	11.97	12.56	16.13	18.23	24.72	19.52	17.72	17.1	17.25	25.85	44.14	28.25	23.24	22.97	20.16	17.05	17.52	17.71	12.87	14.15	7.74	11.36	26.82	18.3	18.45	18.29	8.17	12.02	15.72	20.82	23.09	14.11	15.64	7.84	7.77	8.98	11.04	15.22	13.21	16.11	14.93	17.09	12.8	16.17	11.16	13.48	12.32	14.78	16.29	10.56	16.23	10.81	24.85	15.11	9.28	11.23	13.93	14.38	18.33	13.74	14.34	16.02	16.83	16	19.27	20.1	21.98	18.7	20.01	13.65	15.06	12.54	14.77	15.86	11.32	17.93
KRTCAP2	123.84	136.67	119.11	120.91	119.05	122	108.62	107.22	123.32	118.53	106.76	105.81	104.62	102.55	119	103.67	112.8	107.49	102.43	114.9	132.06	123.7	136.74	115.27	100.76	98.23	88.12	86.41	147.39	139.15	101.63	111.61	127	107.86	98.61	99.48	125.82	114.39	119.8	110.34	135.41	130.07	128.7	97.36	85.76	98.22	83.16	118.14	107.97	106.45	104.38	95.85	96.8	100.9	115.32	110.53	121.49	105.14	121.93	113.56	108.8	112.86	104.42	120.12	108.88	107.95	106.85	114.82	106	105.44	93.61	91.97	89.17	94.67	106.66	102.06	112.91	99.08	137.15	120.21	117.49	117.31	122.68	127.92	116.52	133.59	110.2	114.55	131.92	106.98	87.03	118.23	119.9	98.19
TRIM46	3.36	3.13	4.91	3.34	3.99	4.4	5.08	3.56	3.68	3.62	3.76	3.21	3.65	2.82	3.61	3.25	4.57	4.5	4.68	3.9	2.53	2.99	2.8	3.55	1.53	1.83	1.04	1.56	1.93	3.22	1.75	2.34	3.96	3.41	2.93	3.54	5.28	7.08	5.01	5.7	4.56	5.22	4.93	5.09	2.04	1.59	1.99	4.69	4.22	4.2	4.19	3.3	2.65	2.99	2.69	3.74	4.28	5.04	4.91	4.23	3.95	4.32	4.41	4.47	4.9	5.11	2.83	3.74	3.82	2.86	2.66	3.01	3.72	1.8	4.7	4.77	3.67	4.26	5.68	4.87	5.68	4.69	3.78	3.83	3.95	3.58	3.7	4.98	5.1	4.82	4.57	4.57	4.91	4.45
MUC1	1.19	0.07	0.66	0.71	0.73	0.31	0.55	0.27	0.52	0.71	0.41	0.61	0.65	0.77	0.29	0.11	0.42	0.6	0.49	0.85	1.1	0.66	0.18	1.24	0.23	0.7	0.61	0.61	0	0.9	0.7	0.41	0	0.55	0.82	0.56	0.21	0.26	0.64	0.56	0.19	0.06	0.69	0.48	0.81	0.22	1.09	0.6	0.65	0.48	0.67	1.34	0.24	0.31	0.2	0.74	0.79	0.86	0.47	0.1	0.1	0.05	0.49	0.47	0.2	1.33	0.28	0.42	0.58	0	1.05	0.11	0.42	0.18	0.8	0.21	0.26	0.45	0.57	0.52	0.35	0.87	0.42	0.31	0.39	0.8	0.48	0.37	0.35	0.98	0.57	0.79	0.73	0.57
MIR92B	0	0	0	0	0	0	0	0.73	0	0	1.11	0	0	1.96	0	0	0	0	0	0	0	0	0	0	0	0	0	0	0	0	0	0	1.01	0	0	0	0	0	0	0	0	0	0	0	0	0	0	0	0	1.02	0	2.85	0	0	0	2.17	0	0	0	0	0.91	0.99	1.43	2	0	0	1.79	0	0	0	0	0	0	0	0	0	0	0	0	0	0	0	0	0	1.51	0	0	0	0	0	0	0	0	0
THBS3	12.95	12.59	12.8	14.98	9.24	10.56	10.08	9.39	13.92	11.96	13.84	11	11.92	12	12.75	13.91	13.59	15.34	14.18	16.62	16.75	14.08	15.26	15.31	6.23	9.36	7.13	6.68	8.82	14.4	15.33	15.91	8.49	8.24	8.67	8.33	12.53	14.83	13.38	14.37	10.03	8.54	8.01	9.58	12.38	9.37	9.77	11.33	12.31	12.17	11.98	9.73	8.1	9.34	9.48	10.14	10.58	11.39	10.96	10.72	9.24	9.78	8.91	14.93	15.34	16.97	9.56	11.2	8.03	9.11	9.54	10.12	11.03	9.97	12.58	10.76	12.85	11.38	14.04	13.94	11.86	13.59	15.46	17.23	15.35	17.08	12.62	12.32	15.83	14.48	9.07	11.17	10.95	11.62
MTX1	8.06	7.59	5.88	6.23	9.18	6.91	7.98	7.57	7.42	7.39	8.55	9.85	6.78	7.93	9.65	7.33	6.48	7.34	6.8	8.74	6.36	6.39	4.58	6.62	7.8	8.94	11.25	9.25	8.1	6.37	6.6	8.42	8.14	6.96	6.79	7.73	6.85	7.39	6.18	7.38	10.14	9.9	9.72	6.92	5.91	8.55	6.93	9.24	9.54	9.08	7.31	9.38	7.43	6.83	9.06	7.93	6.28	7.67	7.4	7.65	7.7	6.38	7.73	9.52	7.67	6.89	7.54	9.06	8.41	8	7.88	7.36	8.42	8	8.08	6.89	7.08	6.87	6.68	7.44	6.61	7.06	11.52	9.08	10.89	9.89	6.49	7.62	6.46	8.19	7.56	6.25	7.81	7.02
GBAP1	0.48	0.56	0.18	0.57	0.29	0.42	0.37	0.24	0.21	0.69	0.42	0.95	0.56	0.42	0.26	0.59	0.45	0.29	0.57	0.77	0.35	1	0.94	0.06	0.58	1.05	0.45	0.48	0.5	1.21	0.73	0.62	0.36	0.48	0.28	0.66	0.58	0.29	0.48	0.74	0.44	0.71	0.83	0.5	0.65	0.65	0.67	0.88	0.72	0.5	0.24	0.65	0.6	0.62	0.54	0.66	0.42	0.52	0.42	0.32	0.84	0.86	0.52	0.42	0.36	0.42	0.48	0.92	0.69	0.51	0.49	0.38	0.34	0.12	0.85	0.53	0.2	0.59	0.56	0.83	0.46	0.67	0.42	0.32	0.48	0.3	0.26	0.36	0.92	0.25	0.57	0.72	0.39	0.67
GBA	0.37	0.94	0.49	0.64	0.87	0.53	0.66	0.47	0.66	0.56	0.24	0.75	0.83	0.95	0.45	0.81	0.7	0.92	0.79	0.91	0.6	0.72	1.18	0.83	0.71	1	1.02	0.69	1.07	0.61	0.6	0.75	0.42	0.36	0.61	0.33	0.69	0.57	0.64	0.61	0.38	0.22	0.58	0.41	0.66	0.38	0.51	0.69	0.97	0.55	0.23	1.07	0.59	0.84	0.64	0.68	0.38	0.21	0.58	0.76	0.96	0.6	0.58	0.5	0.72	0.62	0.54	0.52	0.67	0.48	0.3	0.29	0.21	0.21	0.36	0.37	0.59	0.8	0.6	0.77	0.83	0.47	0.35	0.51	0.46	0.52	0.49	0.58	0.89	0.61	0.39	0.87	0.34	0.39
FAM189B	0.01	0	0	0	0	0.03	0.01	0	0.02	0.06	0	0.01	0	0	0.02	0.06	0.03	0.04	0.05	0.05	0	0	0	0	0.01	0.06	0.03	0	0.1	0.02	0.16	0	0.02	0.07	0	0.02	0	0	0.06	0.04	0.04	0	0.02	0	0	0.05	0.02	0	0.02	0.03	0	0.03	0	0.01	0	0	0	0.03	0.05	0.03	0.06	0.06	0	0.03	0.03	0.03	0.05	0.05	0	0	0	0.03	0.03	0.03	0.05	0	0.04	0.07	0.01	0	0.05	0	0.08	0.05	0	0	0	0	0.07	0.02	0.05	0	0.04	0
SCAMP3	0.09	0.19	0.03	0.22	0.06	0	0.11	0.02	0.06	0.06	0.27	0.14	0	0	0	0.06	0	0	0.02	0	0	0	0	0	0.08	0	0.03	0.09	0	0.24	0	0	0.06	0.06	0	0.07	0	0.05	0	0.02	0	0.1	0	0.31	0.1	0	0	0	0.03	0	0.03	0	0	0.05	0.03	0.03	0.16	0	0	0	0	0	0.17	0	0	0	0	0.12	0	0.06	0.07	0.09	0.03	0	0.06	0	0.05	0	0	0.18	0	0.03	0.19	0.03	0	0	0	0.11	0	0	0	0.19	0.05	0
CLK2	0.03	0	0.04	0	0.12	0.04	0.12	0.06	0.13	0.13	0.05	0.03	0.05	0.02	0.05	0	0	0	0.17	0	0	0.02	0	0	0.06	0.09	0.09	0	0	0	0	0.03	0.04	0	0.04	0	0	0	0.05	0.09	0	0	0.05	0.12	0.05	0	0.11	0	0	0.07	0.02	0	0	0	0.04	0	0.1	0.04	0.1	0.15	0.04	0.02	0.02	0	0	0.05	0.12	0.07	0.11	0.02	0.1	0.03	0.08	0.02	0.04	0.02	0	0.07	0	0.09	0.02	0	0.02	0.04	0.13	0.02	0	0.04	0	0.11	0	0.03	0.04	0.03
HCN3	0.03	0.02	0	0	0	0.01	0.02	0.02	0.03	0.01	0	0.02	0	0.04	0.05	0	0	0	0.02	0	0	0	0.09	0	0	0	0	0	0	0.03	0	0	0	0	0	0	0	0	0	0	0	0	0	0	0	0.03	0	0	0	0	0	0	0	0	0.01	0.03	0	0	0	0.01	0	0	0	0	0	0	0	0	0	0	0	0	0	0	0	0	0	0	0.01	0.03	0	0	0	0	0	0	0	0	0	0	0	0	0	0
PKLR	0	0	0.04	0	0	0	0	0	0	0	0	0	0	0	0	0	0	0	0.02	0	0	0	0	0	0	0	0	0	0	0	0	0	0	0	0	0	0	0	0	0	0	0	0	0.03	0	0	0	0	0	0	0	0	0	0	0	0	0	0	0	0	0	0.06	0	0	0	0.02	0	0	0	0	0	0	0.01	0	0	0	0	0	0	0	0	0	0	0	0	0	0	0	0	0	0	0	0	0
FDPS	292.03	334.78	317.2	325.22	375.77	346.25	363.09	377.93	404.23	415.53	419.06	418.28	448.59	486.79	503.31	487.04	331.59	349.83	328.94	340.43	364.04	394.88	346.09	362.89	335.09	316.34	335.11	340.13	420.44	337.94	363.79	347.12	286.44	309.46	300.41	274.2	321.23	324.62	303.12	315.05	384.28	414.67	380.97	334.86	230.83	224.77	231.55	394.37	410.44	358.18	312.17	279.04	277.97	275.71	291.1	343.34	368.86	359.55	351.3	372.67	369.7	373.67	369.63	283.04	320.53	362.64	330.63	315.58	341.79	331.85	289.57	314.11	320.55	313.3	324.45	344.88	340.87	337.2	305.19	301.98	318.5	324.93	361.85	359.06	369.96	354.29	344.55	330.05	324.85	328.21	326.38	323.25	324.7	325.1
RUSC1-AS1	0	0.15	0.14	0.08	0	0.13	0	0.11	0.07	0	0.33	0.17	0.17	0	0	0.08	0.15	0.13	0.4	0.4	0	0.86	0.26	0.26	0.32	0.23	0.39	0.21	0.63	0.29	0.39	0.48	0.3	0.14	0.07	0.4	0	0	0.08	0.34	0.09	0.33	0.18	0.4	0	0.08	0.1	0.77	0	0.15	0.2	0	0.06	0.25	0.32	0	0.2	0.36	0	0.07	0	0.07	0.16	0.37	0.11	0.33	0.33	0.48	0.81	0.14	0.17	0.16	0.26	0.19	0.07	0.38	0.12	0.06	0.12	0.74	0	0.14	0	0.06	0.06	0	0	0.13	0.22	0	0	0.17	0	0.11
RUSC1	7.47	8.18	6.08	6.07	7.26	6.61	7.26	6.6	5.89	5.83	4.84	6.51	4.7	6.1	6.04	5.78	5.72	7.08	6.42	7.16	6.97	8.06	6.82	9.58	8.41	7.69	7.28	7.42	8.9	12.75	11.42	12.31	11.06	11.8	9.15	11.08	6.34	7.72	6.28	6.34	6.43	7.88	8.01	7.34	7.91	7.8	6.38	8.27	8.2	6.97	5.09	4.67	5.46	4.97	6.71	6.64	6.98	6.53	7.17	6.25	7.81	5.77	7.42	6.49	6.64	6.13	6.91	6.68	7.2	6.59	9.97	8.63	8.6	8.08	7.61	8.42	8.03	7.34	8	9.05	7.27	8.7	8.32	9.48	10.41	9.6	6.76	7.45	7.2	6.85	8.28	8.9	9.2	8.65
ASH1L	20.05	20.79	21.36	20.88	24.8	24.97	25.53	22.56	21.54	22.91	22.69	17.16	25.54	23.98	22.6	21.36	20.12	20.49	23.64	22.78	21.68	19.45	19.78	18.39	29.75	28.48	28.3	26.96	11.16	24.13	23.04	22.25	27.71	27.12	27.21	28.58	19.16	21.02	21.49	19.51	22.65	19.45	23.2	24.87	27.75	28.26	28.5	21.07	19.22	21.04	22.43	22.29	22.62	25.3	23.48	21.42	21.3	25.66	23.52	22.64	22.21	21.88	24.27	22.76	23.79	20.83	23.27	27.67	26.79	22.65	24.36	26.71	26.14	23.54	23.65	24.53	23.14	21.87	23.28	23.24	23.11	24.45	19.04	20.68	19.42	19.76	14.79	19.16	18.12	18.25	27.74	27.9	30	25.55
MIR555	0	0	0	0	0.93	0	0	0	0	0	0	0.77	1.13	0	0	2.1	0	0	0	0	0	0	0	0	0	1.04	0	2.91	2.13	0	0	2.62	0	0	0	0	0	0	2.05	0	0	0	1.21	0	0	0	5.19	0	1.13	0	0.91	0	0	0	0	0	1.77	0	0	0	0	0	0	0	0.76	2.22	0	0	1.01	1.9	0	0	0.9	0.84	0	2.05	0	0	0	0	0	0	1.79	0	0	0.81	0	0	0	0	0	0	0	0
POU5F1P4	0	0.36	0.52	0.19	0.08	0.15	0.16	0	0	0.26	0.49	0.14	0	0.52	0	0	0.36	0.32	0.28	0.16	0.33	0.56	0.31	0.32	0.39	0	0.56	0.17	1.32	0.35	0.12	0	0.63	0.09	0.08	1.9	0.18	0	0.18	0	0.55	0.49	0	0	0.39	0.19	0.23	0.18	0.6	0	0.16	0.67	0	0	0.19	0.19	0.39	0.26	0.24	0	0	0	0.13	0	0.07	0.59	0.48	0.29	0.27	0.34	0.41	0	0.32	0.15	0	0.73	0.08	0.14	0	0.18	0.3	0.17	0.08	0.22	0.4	0	0.08	0.16	0	0.29	0.07	0.54	0	0.06
ASH1L-AS1	2	1.46	1.99	1.48	2.55	2.08	1.63	2.28	2.97	1.52	1.69	2.11	1.66	2.3	2.41	1.23	2.31	2.13	2.08	2.13	1.4	1.61	1.7	1.85	3.09	2.94	3.36	3.27	2.61	2.39	2.88	2.88	2.56	1.69	2.98	3.88	1.84	2.89	1.85	1.88	1.75	1.9	2.6	2.81	2.71	2.73	2.41	2.54	2.2	1.19	2.13	2	1.69	1.58	1.93	1.7	2.47	1.89	2.54	1.51	1.38	1.89	1.4	2.54	2.4	2.06	2.27	2.34	1.72	2.83	1.43	1.36	1.31	1.52	2.6	3.35	2.55	1.91	2.8	2.21	2.18	2.06	2.49	1.76	1.77	1.58	2.2	3.1	2.57	2.82	2.53	2.64	2.17	2.55
MSTO1	0.21	0.35	0.53	0.25	0.22	0.41	0.15	0.35	0.31	0.23	0.23	0.16	0.31	0.3	0.11	0.07	0.1	0.12	0.4	0.25	0.09	0.04	0.3	0.16	0.12	0.28	0.25	0.2	0.15	0.41	0.5	0.31	0.35	0.43	0.32	0.52	0.04	0.34	0.53	0.19	0.42	0.3	0.66	0.63	0.23	0.22	0.49	0.39	0.19	0.35	0.41	0.29	0.36	0.38	0.22	0.15	0.3	0.3	0.18	0.17	0.31	0.31	0.25	0.31	0.36	0.23	0.15	0.53	0.28	0.29	0.29	0.25	0.28	0.23	0.49	0.81	0.2	0.35	0.26	0.03	0.52	0.44	0.49	0.37	0.31	0.36	0.03	0.58	0.3	0.39	0.26	0.26	0.24	0.17
MSTO2P	2.12	1.94	1.88	1.8	2.03	2.9	2.02	2.65	1.88	2.17	2.06	1.58	1.31	1.42	1.27	1.11	1.54	1.76	2.02	1.44	1.92	2.26	2.36	1.88	1.38	1.4	1.11	1.46	0.64	1.87	1.67	2	2.43	2.9	2.5	2.91	0.9	1.56	2.01	1.87	2.62	2.7	3.33	2.75	2	3.13	3.07	2.53	1.96	2.67	2.29	2.9	2.15	1.71	2.3	3.29	2.25	2.81	2.08	2.05	1.65	2.37	1.63	2.1	1.8	1.91	2.02	2.83	2.53	2.02	2.6	2.92	3.6	3.15	2.15	1.89	2.28	1.8	2.05	1.75	2.3	2.19	2.44	2.37	2.58	2.43	1.33	1.83	2.29	1.47	2.89	2.71	2.89	2.73
YY1AP1	39.47	40.62	42.52	40.3	44.51	42.14	41.9	42.15	40.96	40.69	44	36.52	40.21	43.58	37.99	39.33	42.16	38.94	38.53	42.07	35.51	39.46	35.64	37.72	57.92	50.83	51.58	55.22	31.62	48.2	43.03	47.49	50	48.55	53.87	54.14	37.56	38.98	40.3	39.49	42.56	40.87	43.64	42.01	45.38	43.14	44.18	36.26	35.93	38.43	39.64	38.57	39.15	41.07	43.06	42.54	39.9	41.95	38.07	42.92	41.82	45.03	44.14	36.33	36.79	40.03	49.03	48.77	49.33	44.29	49.24	44.81	45.15	48.87	40.35	40.05	42.44	38.38	37.43	39.73	37.66	41.55	41.77	44.95	42.8	46.11	29.97	37.91	39.95	36.77	45.65	42.43	46.6	42.86
DAP3	138.27	135.71	133.04	142.42	137.09	145.42	132.74	143.29	126.49	117.7	123.99	122.58	130.19	135.57	141.02	140.38	139.29	137.72	129.55	137.43	131.14	125.43	127.95	131.23	131.59	145.06	137.68	139.88	145.37	136.24	130.76	127.32	132.28	128.82	135.54	136.67	134.88	126.57	125.33	124.78	141.43	120.3	118.39	133.13	130.17	135.58	133	119.93	115.08	126.83	133.93	144.04	129.69	131.54	121.63	126.88	123.69	130.71	127.81	129.78	133.16	124.3	134.17	128.96	130.47	139.55	133.79	138.3	131.63	131.96	138.71	133.65	129.53	127.07	146.23	137.61	128.64	134.1	120.77	120.51	125.17	123.2	171.83	156.25	151.39	163.02	140.44	132.22	124.85	130.44	124.5	126.02	130.33	131.62
GON4L	31.73	25.77	33.57	30.01	31.31	33.65	32.94	30.63	31.91	31.09	31.89	23.89	27.69	27.2	24.33	27.94	30.72	29.18	30.03	29.1	34.58	33.64	33.94	32.02	33.05	34.44	33.07	32.29	18.26	38.37	36.62	35.96	33.9	34.52	35.75	36.45	27.78	31.67	30.64	29.97	31.35	30.01	31.55	34.16	36.05	36.83	40.03	30.81	28.94	32.69	32.07	31.28	31.91	34	33.93	31.14	31.65	33.28	33.09	30.61	31.11	30.73	32.6	30.6	32.14	32.3	34.21	36.68	34.6	34.13	26.61	27.55	28.42	26.22	31.77	30.2	31.61	30.39	31.49	30.74	33.16	32.21	20.47	19.59	20.09	21.33	22.99	32.94	29.88	30.68	32.32	35.74	37.89	34.35
SYT11	27.85	29.29	34.22	31.59	25.08	23.16	26.65	25.77	26.75	21.79	24.75	23.06	20.24	20.61	15.77	22.15	37.57	33.08	38.29	33.98	53.55	58.78	45	52.13	17.88	18.21	15.59	16.05	17.79	32.91	31.22	33.19	17.96	17.94	22.63	19.17	33.05	34.09	36.17	38.55	32.45	30.18	29.63	28.32	17.49	14.49	16.38	32.52	33.31	37.25	37.11	28.22	28.16	28.71	30.08	35.5	34.14	35.51	30.94	28.16	30.25	29.29	34.23	28.26	34.92	32.14	20.42	20.89	21.58	22.61	19.09	21.2	18.72	20.72	42.5	46.67	45.98	46.76	52.97	55.58	56.12	55.53	14.02	13.91	14.5	13.87	29.12	37.94	32.59	39.92	39.75	37.64	38.31	38.45
RIT1	109.68	92.77	102.54	106.04	100.15	97.95	104.73	99.72	108.83	95.73	99.89	102.64	112.96	112.56	104.4	107.75	122.47	108.43	117.22	115.62	98.31	92.54	91.23	93.6	87.39	94.1	95.65	87.11	74.36	74.95	74.68	76.76	86.33	85.49	92.46	91.69	110.87	105.19	107.92	102.48	92.8	80.99	80.9	91.34	100.29	98.62	108.05	103.73	95.87	103.04	113.59	110.83	114.36	110.29	105.12	106.45	101.58	102.59	104.29	97.1	94.46	94.47	90.14	111.93	120.5	106.7	94.37	95.34	90.24	96.12	79.09	79.76	77.23	79.79	114.94	115.77	107.45	106.18	109.4	113.7	105.05	106.66	62.81	66.85	68.66	63.98	110.11	99.1	101.04	106.17	103.49	101.71	100.28	103.81
KIAA0907	36.16	35.63	40.19	38.88	45.36	46.93	49.42	48.37	41.51	49.45	44.93	43.02	46.96	46.38	46.6	45.28	45.48	43.35	53.15	41.37	43.59	39.92	34.6	42.19	62.08	61.46	62.03	63.19	35.97	50.16	44.93	50.09	56.88	55.83	55.77	54.01	43.1	45.11	46.4	50.19	53.35	48.49	53.18	53.55	55.64	51.5	51.94	52.01	51.49	48.13	47.62	40.78	44.45	42.34	47.68	47.37	52.32	50.78	48.46	50.96	51.02	54.56	56.01	45.23	41.56	47.4	53.51	57.34	63.01	52.14	55.24	54.3	55.38	52.49	47.77	46.85	48.47	44.19	53.2	52.97	52.35	48.4	47.69	52.35	51.08	51.49	38.97	45.24	43.47	45.94	55.3	58.24	55.11	54.44
SNORA80E	16.83	7.29	12.5	26.96	9.36	12.82	18.84	24.03	9.27	15.32	23.15	17.14	37.28	14.07	10.99	13.53	24.54	10.19	6.66	3.24	55.15	44.04	84.73	34.76	13.21	19.31	18.93	15.28	123.69	39.69	48.86	48.75	19.5	16.54	19.86	18.46	9.48	9.53	13.95	11.59	19.43	9.54	11.25	6.55	15.08	14.35	11.16	6.71	9.67	5.83	11.73	18.37	11.29	9.17	7.77	15.53	12.05	7.62	19.88	6.91	3.27	6.39	5.12	11.44	9.73	6.35	6.4	6.99	8.64	17.65	7.17	1.57	5.14	3.01	9.69	16.14	12.67	8.42	7.84	23.71	23.5	12.64	14.71	7.79	5.95	8.1	19.1	7.05	4.77	6.98	14.93	7.62	11.86	14.54
SCARNA4	3.38	3.53	6.49	2.33	6.25	5.71	0.65	2.71	1.48	0	4.98	1.15	0	4.39	2.45	0.78	0.75	1.32	2.31	5.39	3.7	2.37	2.59	3.52	5.23	1.54	2.36	3.61	0	1.96	1	0.97	3	1.43	1.38	6.39	1.52	0.62	3.05	6.88	0.92	3.3	6.29	2.72	1.65	0.78	0.97	0.77	0.84	0.76	2.03	2.12	7.26	5.71	4.03	3.23	2.64	5.75	1.33	3.59	3.39	1.48	2.13	2.23	2.25	3.3	1.99	4.84	5.24	4.23	3.44	2.72	4.67	3.13	3.36	1.52	1.25	1.17	2.51	2.99	3.76	2.19	2.66	1.24	5.05	3	1.37	5.32	4.41	3.62	1.86	1.7	4.54	2.7
RXFP4	0.76	0.11	0.65	0	0.31	0.07	0.22	0.06	0	0.33	0	0.32	0	0	0.28	0.18	0.51	0.22	0.13	0.15	0	0.18	0.44	0	0	0.35	0.53	0.49	0.54	0.55	0.22	0.77	0.25	0.4	0	0.18	0	0	0.34	0	0.21	0.74	0.61	0.46	0.09	0	0	0	0.57	0.77	0.31	0.16	0.25	0.07	0.14	0.09	0.67	0.41	0.15	0.08	0	0	0.12	0.42	0.13	0.19	0.08	0.07	0.84	0.4	0	0.12	0.08	0.14	0	0.43	0.42	0.33	0.21	0	0	0.25	0.08	0	0	0.14	0.54	0.15	0.37	0.54	0.14	0.25	0.15	0
ARHGEF2	102.32	95.13	93.36	97.56	112.31	116.7	113.95	106.73	100	80.46	87.12	87.27	82.57	81.82	79.18	89.64	104.44	110.45	109.68	117.2	81.2	85.41	83.38	93.78	65.83	75.46	74.23	69.97	78.97	107.81	104.45	107	101.83	105.7	115.45	102.89	120.52	122.1	117.31	120.44	89.26	89.16	89.03	89.92	63.71	59.54	60.93	104.86	103.26	92.63	90.76	78.67	70.45	76.49	79.29	92.5	103	102.51	105.31	97.54	90.19	96.9	90.8	119.75	120.7	111.72	94.41	92.55	91.91	94.66	75.28	75.4	69.49	75.39	103.43	94.24	92.54	91.74	125.69	131.64	125.77	127.17	77.01	67.67	76.39	76.68	99.46	99.94	112.72	107.02	97.21	102.19	105.02	96.46
MIR6738	0	1.02	7.27	0	0	1.28	0	1.09	0	0	0	1.16	0	0	0	0	0	0	0	0	0	0	2.61	0	0	3.11	0	1.45	0	1.98	2.01	0	0	0	0	3.22	3.06	0	0	0	0	0	0	2.74	0	0	0	0	3.37	0	2.73	0	0	0	0	0	0	0	1.34	0	1.37	0	0	1.5	2.26	0	0	0	0	1.42	2.31	1.1	0	0	1.35	0	0	0	0	0	0	0	0	0	0	0	1.38	0	0	0	0	0	2.61	0
SSR2	238.94	291.54	274.42	258.32	273.03	270.31	247.83	247.94	247.79	258.12	249.5	253.31	241.04	266.56	287.4	278.6	229.22	262.83	241.96	243.54	237.55	242.24	173.5	225.39	219.82	231.06	207.11	217.87	245.96	207.43	221.47	217.27	222.6	231.25	242.31	216.48	265.27	265.06	242.57	260.99	318.44	296.7	293.25	255.95	247.67	232.05	224.09	282.58	271.46	253.73	234.11	280.37	282.07	273.07	296.06	252.01	244.88	265.65	243.69	257.8	288.19	276.48	281.73	231.53	232.77	225.94	248.56	247.73	246.33	251.47	275.62	277.01	257.39	278.23	246.83	237.94	247.69	246.65	255.32	226.99	229.87	267.03	274.49	256.43	281.39	244.75	249.14	231.24	258.19	245.42	253.61	261.61	271.12	257.62
UBQLN4	53.86	54.44	57.66	56.32	54.83	54.36	61.34	53.25	48.41	50.98	50.87	47.25	42.85	45.63	41.67	44.79	52.45	51.45	54.56	54.26	54.49	58.33	50.08	60.67	62.96	64.62	62.39	62.48	48.24	63.43	69.7	68.06	64.92	61.27	69.42	63.76	50.47	53.88	52.16	52.46	57.59	58.03	62.42	55.89	56.95	63.66	55	51.57	56.11	58.12	51.75	58.81	53.86	54.81	56.35	56.75	55.75	53.75	54.79	59.94	57.76	55.67	59.84	53.22	50.26	46.81	54.99	60.43	56.49	62	56.61	56.74	53.94	56.4	52.29	46.4	48.27	50.88	58.47	59.09	60.59	52.09	52.12	48.49	53.87	52.17	47.11	55.58	50.76	50.56	58.38	60.83	60.27	58.85
LAMTOR2	83.56	87.31	75.31	91.23	68.01	76.14	65.99	86.74	83.48	65.34	78.53	85.75	52.3	89.02	68.71	67	78.39	87.71	76.81	76.59	74.57	84.27	114.49	77.91	62.24	51.29	51.11	70.91	95.25	67.32	69.56	64.01	59.81	60.74	52.63	60.08	83.26	86.37	83.08	86.35	91.39	101.51	103.04	78.07	54.2	56.6	55.63	121.59	122.87	90.67	79.87	68.29	65.59	64.82	64.58	65.86	70	65.11	81.78	73.55	62.59	72.91	68.37	79.75	80.97	79.21	64.81	55.11	63.18	69.06	55.66	48.05	49.14	51.72	68.52	79.09	64.34	76.72	86.06	85.67	84.65	78.48	62.42	57.74	62.64	60.65	97.33	82.05	86.98	83.99	60.74	63.06	66.21	65.9
RAB25	2.15	0.96	1.03	2.13	1.49	2.11	3.03	2.13	1.76	1.12	1.08	1.43	2.8	2.09	3.97	1.67	2.59	1.18	0.75	1.36	1.76	4.22	7.54	3.98	17.01	9.45	23.19	23.67	8.3	4.67	6.74	5.33	3.03	4	3.68	3.42	1.62	1.25	0.91	0.89	1.53	1.28	1.6	1.7	3.04	0.65	2.07	0.74	1	1.26	1.21	1.68	1.33	1.21	0.72	1.44	2.27	1.2	2.54	0.94	1.78	2.02	1.39	2.12	1.07	1.47	1.58	0.58	1.78	0.76	1.43	0.84	1.19	0.82	1.6	2.45	0.89	1.32	1.42	1.24	1.86	2.86	1.74	0.59	0.73	0.57	1.55	1.66	0.85	2.08	0.74	2.02	2.31	2.44
MEX3A	66.88	54.95	71.31	66.03	77.5	71.77	77.01	71.33	86.61	64.19	66.98	66.39	92.13	85.6	76.12	77.63	100.72	74.21	80.69	88.96	45.51	40.01	39.04	42.74	64.84	67.2	61.91	55.93	54.93	51.47	46.92	46.67	75.54	76.53	77.65	80.07	88.31	81.24	82.79	81.09	67.49	60.39	66.65	72.65	67.19	71.06	65.35	69.01	67.47	70.58	81.36	69.25	67.94	77.39	66.42	88.52	82.01	87.94	82.77	78.91	71.73	79.36	78.45	99.55	95.42	94.75	83.56	80.77	78.03	87.57	107.22	105.86	105.86	103.66	83	90.81	80.2	80.97	81.17	82.44	77.69	84.24	52.79	52.59	48.92	53.39	71.16	67.35	67.64	66.69	88.2	82.79	78.64	80.32
LMNA	94.43	117.68	94.44	108.29	90.08	79.65	93.63	101.19	85.44	86.11	98.85	104.19	116.29	140.32	140.8	138.84	111.06	125.71	122.62	112.96	112.75	109.48	121.11	98.35	331.5	229.86	369.04	362.05	236.29	242.7	222.54	250.02	107.95	109.28	110.33	91.18	86.32	93.38	84.61	95.33	78.74	82.64	76.08	71.96	124.18	129.48	128.45	84.18	104.63	96.56	83.31	72.9	74.43	72.39	67.68	89.74	95.08	88.26	79.81	82.13	88.48	84.09	81.02	93.07	92.55	98.64	64.8	66.57	67.49	70.31	208.94	201.26	213.56	208.59	113.12	129.06	126.65	131.13	107.15	108.85	111.53	115.48	801.14	756.46	753.66	737.68	94.64	87.91	83.52	88.33	103.09	109.12	106.34	107.17
SEMA4A	0.8	0.43	0.7	0.9	0.67	1	1.05	0.69	0.78	0.73	0.59	0.56	1.1	0.79	1.52	0.67	0.84	0.32	0.54	0.71	0.93	1.5	3.53	1.51	0.9	0.87	0.94	0.86	3.2	1.25	1.75	1.35	0.9	0.88	0.75	0.99	0.51	0.44	0.88	0.49	1.13	0.25	0.71	0.66	0.31	0.82	0.87	0.69	0.38	0.57	0.58	0.82	0.44	0.66	0.44	0.51	0.96	0.46	0.57	0.35	0.28	0.22	0.38	0.42	0.42	0.62	0.52	0.29	0.48	0.37	0.41	0.51	0.52	0.3	0.63	0.6	0.38	0.46	0.61	1.45	0.91	0.65	0.99	1.05	0.92	0.83	0.79	0.47	0.35	0.75	0.81	0.42	0.56	0.69
SLC25A44	15.83	17.78	14.65	17.74	21.67	19.31	22.23	19.05	15.39	16.3	17.96	15.17	17.1	16.99	18.78	19.18	17.63	21.02	16.93	19.44	16.55	16.58	16.68	15.06	23.91	23	22.08	24.55	20.17	19.18	17.79	17.9	21	23.08	20.09	18.49	17.21	16.2	14.8	18.24	21.35	20.78	26.21	17.6	23.92	21.72	19.62	19.15	20.61	20.16	18.33	17.48	19.01	19.49	21.74	17.14	16.8	19.28	16.52	20.19	18.1	19.3	20.39	15.33	14.02	16.64	17.15	19.65	20.51	18.82	17.6	19.35	18.54	20.2	17.91	18.71	17.65	16.77	18.67	15.84	18.6	19.09	14.84	19.24	18.24	16.41	15.14	17.01	16.38	15.77	19.56	19.14	17.85	18.98
PMF1	8.02	9.18	7.39	9.03	9.22	7.82	7.3	7.94	6.04	10.28	6.41	8.65	6.42	8.94	7.33	7.67	7.37	6.98	5.85	6.48	8.21	12.2	14.21	9.67	7.17	9.19	6.5	8.97	16.75	15.39	12.38	12.42	9.25	7.18	7.69	10.36	6.1	7.18	7.66	8.21	10.64	10.19	11.37	8.53	7.5	6.15	6.77	9.55	9.45	7.6	5.87	4.43	5.84	7.1	7.3	7.17	6.61	8.42	7.17	9.08	9.93	8.94	8.95	7.76	6.75	6.47	6.74	8.35	6.96	7.52	8.5	8.63	6.9	7.86	8.56	4.7	5.9	7.43	6.35	8.11	6.28	6.33	8.68	8	8.75	7.6	7.65	8.14	8.23	8.71	7.59	7.45	5.36	5.53
PMF1-BGLAP	0	0	0	0	0	0	0	0	0	0	0	0	0	0	0	0	0	0	0	0	0	0	0	0	0	0	0	0	0	0	0	0	0	0	0	0	0	0	0	0	0	0	0	0	0	0	0	0	0	0	0	0	0	0	0	0	0	0	0	0	0	0	0	0	0	0	0	0	0	0	0	0	0	0	0	0	0	0	0	0	0	0	0	0	0	0	0	0	0	0	0	0	0	0
BGLAP	0	0.09	0	0	0	0	0.23	0	0	0.25	0	0	0	0	0.14	0	0.52	0.46	0	0	0.16	0	0.23	0.15	0.11	0.54	0	0	0	0.17	0.35	0	0.26	0.37	0	0	0.13	0.11	0	0.2	0.16	0	0.47	0	0.57	0.14	0	0	0.15	0.26	0	0.37	0	0.33	0.14	0	0.46	0	0.12	0	0.35	0	0.19	0	0	0	0.12	0.21	0.26	0	0	0.19	0	0.11	0	0	0	0	0.22	0	0	0	0.58	0.32	0.39	0	0.36	0	0	0.11	0.11	0.79	0.34	0
PAQR6	25.44	17.28	20.59	18.65	21.72	24.02	21.78	19.57	21.34	21.42	21.08	19.36	17.65	17.8	17.22	17.5	17.85	16.36	17.52	17.49	17.78	17.68	17.25	22.72	10.43	14.14	7.7	12.52	13.47	15.04	15.99	14.29	19.19	17.7	17	18.94	17.8	22.95	20.83	21.61	20.66	20.37	16.62	22.01	21.36	15.43	21.19	18.1	19.16	16.57	17.64	14.29	13.93	16.62	13.53	20.38	21.46	20.33	21.24	19.48	17.58	22.04	18.06	24.34	23.1	24.96	21.85	23.05	19.21	22.29	14.53	14.22	14.41	13.57	25	19.58	18.26	21.24	25.97	22.63	22.1	23.25	8.32	8.39	6.19	7.2	20.67	17.42	17.52	20.52	22.04	20.57	18.82	18.29
SMG5	76.35	81.35	80.77	81.58	90.74	87.59	94.32	86.76	77.58	86.22	90.03	77.96	71.08	81.7	72.82	87.43	81.01	81.24	86.38	81.4	70.56	72.6	71.75	70.48	107.73	98.44	106.15	106.34	54.35	76.21	75.83	83.14	101.38	94.3	99.04	87.95	75.41	89.81	82.31	81.47	86.27	99.16	101.31	92.12	92.99	91.69	100.27	82	93.87	92.44	73.47	88.39	90.09	87.11	96.38	87.99	89.28	94.22	87.49	93.67	91.92	90.79	99.11	75.69	84.57	85.08	89.7	94.83	93.96	94.7	68.27	70.09	70.53	71.87	79.74	83.53	82.66	82.45	86.65	81.99	81.89	80.17	61.6	64.33	69.46	62.36	64.85	78.61	81.56	80.16	93.84	92.92	92.4	91.29
TMEM79	4.17	2.77	3.28	2.98	3.04	3.16	4.68	3.45	3.33	3.81	3.73	2.2	2.21	3.32	2.86	3.51	4.19	3.73	2.97	2.92	3.04	3.72	3.19	5.12	10.38	5.58	10.3	12.69	3.13	5.86	4.58	4.86	4.07	3.26	4.3	3.98	2.28	3.05	3.09	3.3	4.47	4.62	4.48	4.14	3.53	4.13	3.55	3.18	3.72	4.44	4.04	3.6	2.91	3.17	3.16	2.92	3.68	3.19	4.97	3.11	4.65	4	3.35	3.74	3.97	3.53	3.75	3.85	4.18	4.56	3.36	3.3	2.78	2.51	3.05	3.8	3.09	3.67	4.77	3.56	4.39	4.04	3.39	3.65	4.34	2.67	2.4	3.57	4.04	3.28	4.15	3.22	4.19	4.29
GLMP	25.83	27.06	25.49	28.09	22.7	25.41	24.05	21.29	32.16	33.72	31.61	35.39	28.22	35.65	36.53	31.45	28.74	33.52	32.92	33.58	25.89	26.17	26.16	29.46	48.08	48.65	44.19	50.27	35.6	37.22	37.25	39.36	31.57	30.93	27.94	34.24	31.05	32.94	32.59	27.73	29.85	34.64	33.02	30.38	33.85	29.52	30.16	35.45	38.38	29.35	25.47	27.34	26.58	26.99	34.16	25.07	27	23.9	22.61	26.71	23.45	27.6	21.3	29.75	27.64	29.72	32.73	28.41	29.24	28.46	19.72	18.06	17.62	16.46	27.08	27.4	24.85	23.68	28.48	30.74	26.56	25.26	26.39	27.61	29.42	26.04	28.99	27.73	31.35	26.82	26.5	25.13	24.13	25.26
VHLL	0.43	0.13	0.83	0.79	0.09	0.32	1.25	0.35	0.47	0.55	0.63	0.15	0.43	0.19	0.21	0.1	1.91	0.17	0.59	0.86	1.06	0.4	2.63	1.23	0.83	0.2	1.9	0.92	5.25	2.75	1.01	0.74	0.57	1.64	0.53	0.2	0	0.16	0.49	0	1.17	0.84	1.37	0.17	1.05	0.6	0.25	0.49	0	0.19	0	1.8	0.07	0.57	0.36	0.92	0.92	0.73	0.76	0.73	0.17	0.38	0.41	0.19	0.5	0.42	0.17	0.08	0.19	0.36	0.29	0.35	0.34	0	0	0	0.8	0.22	0.08	1.23	0.24	1.58	0.93	0.16	0.21	0.23	0.87	0.42	0.28	0.38	0.63	0	0.5	0.76
CCT3	408.57	515.53	450.99	455.77	468.34	463.65	461.8	449.73	357.87	387.92	402.45	391.6	398.07	419.86	431.4	423.14	433.37	461.24	455.35	439.39	393.53	395.93	342.05	363.95	454.43	455.01	458.6	450.83	376.36	446.49	428.64	465.78	468.41	459.89	452.71	450.44	400.71	411.61	429.3	415.64	409.91	396.72	406.9	433.01	496.23	518.7	510.39	418.65	424.31	415.67	429.38	432.57	433.81	431.12	495.96	454.96	469.13	457.92	457.54	457.29	489.71	459.71	454.29	391.49	412.34	432.66	432.61	431.49	439.56	472.27	523.86	533.41	552.61	574.78	421.52	429.39	453.19	454.76	457.17	446.14	465.9	436.7	519.79	548.68	526.68	500.77	403.48	443.01	453.13	435.12	439.28	458.86	443.19	448.31
TSACC	2.97	1.9	2.8	3.27	2.69	4.5	3.58	4.49	4.22	3.97	3.21	1.79	5.62	4.01	4.65	2.86	4.68	3.2	2.36	3.34	4.47	8.06	7.1	6.44	3.09	3.4	4.99	5.2	13.82	5.28	6.75	6.81	5.33	4.31	5.48	7.05	4	2.6	5.09	2.59	3.36	3.73	2.81	3.59	4.79	2.62	6.03	4.08	2.79	4.24	3.93	3.12	1.98	3.28	1.74	4.43	4.61	4.26	3.51	3.86	2.12	3.02	2.86	2.56	3.02	1.6	3	2.6	3.14	2.96	2.77	2.45	1.94	0.88	3.18	3.12	3.57	2.13	1.42	6.18	6.2	3.77	3.72	1.61	2.9	3.36	2.43	2.51	2.43	3.38	4.4	2.68	3.63	2.73
RHBG	0.97	0.45	0.37	0.65	0.58	1.05	0.83	0.62	0.52	0.42	0.37	0.48	1.13	0.56	0.78	0.35	0.91	0.38	0.37	0.43	1	1.41	1.9	1.68	1.33	0.79	1.91	0.87	3.74	1.44	1.27	0.93	0.77	0.96	0.75	1.07	0.97	0.28	0.88	0.55	1.17	0.37	0.34	1.04	1.16	0.2	0.62	0.4	0.48	0.53	0.43	0.99	0.46	0.53	0.05	0.67	0.67	0.5	0.81	0.41	0.61	0.85	0.27	0.76	0.57	0.84	0.68	0.42	0.24	0.27	0.26	0.28	0.17	0.36	0.3	0.87	0.28	0.48	0.36	0.76	0.96	0.51	0.38	0.16	0.22	0.19	0.83	0.3	0.53	0.35	0.44	0.61	0.41	0.21
C1orf61	0	0.45	0	0	0.1	0	0.38	0	0	0	0.24	0	0.25	0	0.12	0	0	0	0	0.2	0.68	0.12	0	0	0.19	0.34	0.35	0.42	0	0.29	0.58	0.14	0.44	0	0.4	0.7	0	0.18	0.11	0	1.08	0	0.26	0	0.12	0	0	0	0	0	0.4	0.42	0	0	0.12	0.24	0.58	0.74	0.39	0.42	0.2	0.11	0.23	0	0	0	0.39	0	0.11	0.1	0.08	0.08	0	0	0	1.01	0	0.17	0.09	0	0.37	0.11	0	0	0	0	0.3	0	0	0.09	0.18	0.08	0.86	0.16
MIR9-1	0	0	0	0	0	0	0	0	0	0	0	0	1.22	0	0	0	0	0	0	0	0	0	0	0	0	0	1.14	0	4.6	0	0	0	0	0	0	0	0	0	2.21	0	0	0	1.3	0	0	0	0	0	0	0	0	0	0	0	0	0	0	0	0	0	0	0	0	0	0	0	0	0	0	0	0	0	0	0	0	0	0	0	0	0	0	0	0	0	0	0	0.99	0	0	0	0	0	0	0
MEF2D	23.51	19.51	23.05	23.2	23.85	21.64	21.96	20.13	37.18	41.38	36.63	33.92	43.86	49.91	43.22	46.01	27.31	26.26	27.81	26.97	35.57	37.66	35.55	42.24	21.54	19.5	22.34	21.54	16.71	27.03	27.48	31.61	20.79	22.59	20.83	25.07	23.36	28.44	25.36	26.69	24.32	24.47	24.27	25.73	26.59	28.52	25.78	24.87	28.62	24.95	22.24	21.62	20.23	24.41	23.28	23.54	23.59	22.55	23.51	25.64	24.63	25.47	24.29	25.9	25.89	24.42	28.35	27.78	26.5	25.59	22.14	20.31	20.65	17.08	29.42	28.11	29.54	26.66	27.28	29.58	27.29	29.89	23.37	25.09	25.28	25.35	18.46	24.44	21.98	25.32	28.31	27.04	28.24	25.63
IQGAP3	4.97	6.77	5.95	6.53	8.94	8.47	9.75	8.88	7.97	9.03	7.85	7.07	11.11	8.68	8.64	8.21	4.99	6.01	4.5	4.83	8.35	6.78	8.58	6.48	22.78	21.34	23.66	22.43	15.18	28.33	27.41	28.17	13.62	14.98	13.78	12.36	5.73	5.53	6	7	8.25	7.53	6.98	8.34	5.85	5.4	5.4	5.66	6.85	5.81	4.24	4.93	4.42	4.71	3.88	7.22	8.79	7.36	6.8	8.29	8.32	8.11	8.08	4.73	5.14	5.27	8.44	10	8.94	7.1	7.17	6.98	6.61	6.61	10.03	10.67	10.43	9.3	5.77	6.7	7.02	7.4	7.89	7.62	7.04	7.99	4.19	5.73	4.66	5.76	8.1	8.81	9.57	8.53
TTC24	0.11	0.1	0.09	0.2	0.05	0.12	0.08	0.21	0	0	0	0	0.16	0.05	0.05	0.1	0.1	0.13	0	0.17	0.06	0.1	0.33	0.17	0.21	0.15	0.15	0.09	0.1	0.51	0.26	0	0	0.18	0.22	0.31	0.15	0.16	0	0.04	0.12	0	0	0.09	0	0	0	0	0.05	0	0	0.32	0	0.08	0	0	0.17	0.05	0.17	0.09	0	0.1	0.07	0	0.07	0.05	0.04	0.04	0.1	0	0.15	0	0.04	0	0.13	0	0	0	0.12	0	0.04	0.09	0.34	0.2	0.04	0.08	0.44	0	0	0	0.12	0.07	0.17	0
APOA1BP	129.75	125.01	121.88	120.33	131.53	138.32	128.15	120.99	94.27	93.87	95.6	109.61	70.62	79.14	82.08	91.02	131.74	152.09	128.9	148.11	105.8	128.52	109.17	132.05	61.19	62.76	59.56	52.46	119.2	87.22	78.79	83.37	109.1	118.36	115.55	126.69	144.24	155.99	153.16	147.34	169.94	188.13	166.68	139.94	79.14	67.78	68.93	154.59	146.98	125.59	114.17	98.26	102.82	104.17	125.26	146.12	149.72	145.06	150.42	156	149.9	161.73	150.66	141.15	139.93	129.26	195.94	190.14	199.57	193.55	50.16	41.63	43.74	39.85	148.65	153.88	124.25	123.05	133.27	124.79	116.54	112.13	59.71	54.11	59.18	51.36	144.78	121.52	164.35	150.15	120.26	132.29	127.01	136.73
GPATCH4	108.66	120.27	112.03	99.85	118.47	106.07	106.61	105.09	106.5	110.09	94.6	100.52	79.46	90.91	92.13	95.21	115.34	94.08	90.53	98.39	118.43	108.74	79.57	100.22	197.01	179.07	183.32	186.95	222.77	164.84	181.7	153.95	139.9	138.91	133.59	143.61	96.58	84.62	93.87	90.41	121.01	117.93	128.68	131.83	165.51	152.68	186.68	97.29	114.78	115.43	108.49	108.7	127.77	128.56	119.98	107.59	102.05	104.3	98.27	124.93	120.09	122.84	131.1	100.36	93.77	108.96	126.07	111.33	119.57	127.61	111.98	122.96	121.96	139.08	100.3	94.6	99.44	110.96	92.73	97.84	101.2	95.27	111.23	113.45	103.38	115.54	100.99	111.33	95.12	111.59	130.64	120.85	115.33	117.26
HAPLN2	0.7	0.22	0.21	0.17	0.3	0.32	0.29	0.32	0.05	0.32	0.12	0.08	0.12	0	0.3	0.11	0.11	0.29	0.25	0.1	0.14	0.8	0.47	0.77	0.29	0.28	0.4	0.32	1.5	1.22	1.02	1.42	1.48	0.83	0.35	0.87	0.94	0.09	0.5	0.17	0.47	0.06	0.2	0.1	0.6	0	0.28	0.9	1.83	0.61	0.94	3.14	3.05	2.64	3.62	0.12	0.38	0.05	0.29	0.26	0.1	0	0.31	0	0.08	0.24	0.19	0.44	0.05	0.36	0.13	0.16	0.1	0	1.03	0.67	1.19	0.68	0.05	0.11	0.18	0.27	0.05	0.14	0.29	0.31	0.6	0.39	0.16	0.18	0.45	0	0.99	0.35
BCAN	0.92	1.08	0.97	0.64	0.69	0.77	0.54	0.45	0.97	1.04	0.61	0.88	1.29	1.35	1.79	0.72	1.22	0.74	0.79	1.12	2.24	1.56	1.98	1.01	0.21	0.27	0.08	0.12	0.25	0.25	0.57	0.59	0.17	0.21	0.31	0.56	1.5	1.22	0.88	0.8	0.44	0.34	0.32	0.41	0.29	0.13	0.43	0.84	1.17	0.87	0.63	0.83	0.62	0.87	0.82	0.26	0.55	0.44	0.49	0.59	0.24	0.28	0.22	1.37	1.63	1.39	0.42	0.39	0.36	0.45	0.91	1.26	0.85	0.64	1.09	1.07	1.36	1.08	1.7	1.17	1.62	1.21	1.27	1.05	0.84	0.98	0.89	0.7	0.98	0.87	0.95	0.81	0.87	0.67
NES	1460.82	1305.69	1490.24	1476.7	1114.68	1023.19	1165.31	1103.86	1117.85	744.59	892.27	877.79	725.36	702.68	749.68	798.71	1676.03	1451.32	1553.44	1554.58	1091.06	1077.34	1172.21	1061.86	426.69	526.86	411.02	392.69	346.37	466.85	537.6	482.07	675.55	748.34	886.05	766.42	1496.01	1617.37	1700.01	1635.72	990.44	942.91	936.98	1040.99	1676.22	1762.57	1759.86	1068.31	1098.49	1213.39	1260.18	869.05	790.82	897.39	770.57	1248.06	1232.89	1244.06	1170.77	1068.24	1009.45	1025.73	1031.57	1627.15	1764.04	1708.47	787.7	778.52	716.72	913.2	861.19	901.69	865.91	946.99	1556.53	1532.94	1652.44	1664.34	1482.13	1570.75	1623.18	1505.96	904.59	889.57	915.7	906.22	1205.68	1414.31	1480.03	1483.15	927.49	966.74	915.61	928.71
CRABP2	3	3.64	2.88	4.05	4.08	10.33	5.78	10.94	2.55	3.05	4.04	3.44	5.69	4.21	4.97	3.98	4.9	4.91	3.71	5.68	16.69	15.12	8.46	12.2	476.59	366.23	457.25	482.79	1327.45	1195.92	1115.62	1123.36	868.54	802.21	726.12	737.62	3.28	1.65	2.96	2.99	7.73	3.39	4.98	7.69	315.19	464.76	362.11	20.51	25.97	19.73	17.1	212.14	210.24	206.21	186.14	5.28	3.5	5.42	6.42	3.1	4.21	4.58	3.83	2.88	1.99	3.93	4.05	3.42	4.31	4.77	2.16	2.71	3.03	4.86	4.61	4.64	2.99	3.62	3.33	4.14	3.82	5.25	8.32	12.96	8.77	9.85	4.17	3.39	1.95	2.08	5.71	4.13	7.47	6.52
ISG20L2	31.45	33.22	31.89	32.66	35.36	35.8	35.82	35.47	26.84	33.71	33.9	32.33	30.87	28.67	31.13	31.07	30.83	36.32	31.89	31.67	33.14	31.39	27.29	32.83	35.16	41.48	37.64	35.16	34.79	34.14	30.93	36.17	37.38	35.06	40.4	37.51	29.83	32.48	33.5	32.95	38.72	40.76	38.12	38.76	39.61	39.91	40.32	38.81	42.98	39.4	35.91	34.32	37.04	36.39	36.22	34.17	33.74	34.82	33.46	34.75	35.74	33.89	38.33	31.34	29.91	31.88	37.26	37.59	40.46	36.92	26.89	34.14	32.67	33.23	31.44	28.59	29.39	28.6	35.86	34.51	36.89	34.97	26.34	24.05	29.76	24.99	28.72	32.15	28.12	32.31	39.31	40.62	36.16	34.98
RRNAD1	8.66	7.86	7.71	10	9.24	9.08	11.28	10.33	9.73	10.32	9.52	7.45	8.76	8.68	8.11	9.99	10.32	7.79	9.71	10.54	9.98	12.24	15.6	11.47	10.4	9.34	9.26	10.33	17.32	16.8	13.18	13.79	10.28	9.4	9.81	11.22	11.59	11.82	9.89	10.04	10.17	10.61	6.95	9.51	7.69	8.52	8.07	8.98	8.66	8.53	9.43	7.84	8.03	7.33	7.55	8.16	9.44	10.47	8.26	8.08	6.71	7.38	7.62	9.08	8.05	7.69	10.12	10.11	8.93	8.74	11.53	10.99	12.85	9.22	7.33	8.45	8.59	8.32	11.19	12.6	11.49	13.06	12.69	12.98	11.2	13.56	10.15	9.23	8.58	8.59	11.28	9.93	7.89	10.43
MRPL24	50.86	57.04	50.5	52.29	53.05	48.44	57.65	62.44	47.72	47.1	43.38	47.89	43.81	46.89	51.16	52.26	50.49	56.34	47.12	52.61	44.23	45.55	39.08	45.34	51.73	56.89	46.96	54.7	74.17	48.09	50.97	58.27	43.84	52.29	50.44	47.47	55.58	44.68	45	55.14	53.86	65.84	64.06	57.07	52.67	55.66	52.97	54.52	72.21	52.17	46.53	46.13	44.22	39.49	36.1	50.29	51.15	51.23	50.07	57.62	49.47	61.36	49.27	46.81	47.68	45.91	61.29	46.79	46	47.4	61.37	55.63	63.2	64.32	59.39	53.97	53.19	54.58	66.45	55.05	57.4	52.98	82	66.82	70.47	83.85	47.22	52.59	45.51	52.03	44.97	54.82	52.88	48.33
HDGF	261.69	297.86	288.47	283.05	281.34	245.32	277.7	284.49	340.9	321.08	318.57	308.83	296.54	323.24	313.97	312.39	288.51	254.57	257.66	271.97	314.06	330.59	308.2	328.07	398.92	359.48	422.73	423.14	478.3	523.68	503.57	525.92	317.2	328.81	379	325.27	249.07	256.34	249.46	269.52	245.19	277.7	268.85	257.44	307.98	324.9	288.19	234.21	254.68	277.32	263.94	224.51	241.82	245.38	222.69	281.36	273.83	291.94	258.36	278.63	290.75	280.27	311.12	253.25	272.55	268.86	279.77	283.8	289.73	317.85	319.57	353.24	349.22	355.41	247.44	271.47	285.64	304.64	268.49	279.16	279.44	280.31	456.57	492.4	479.52	486.88	253.75	284.99	265.01	279.64	305.64	286.01	270.72	291.75
PRCC	67.45	70.74	69.53	75.26	71.6	69.26	68.7	74.24	60.71	67.98	66.95	61.58	55.55	61.11	61.42	60.73	66.78	67.21	67.92	65.56	58.96	61.35	58.67	67.1	86.14	81.6	85.75	83.36	82.51	79.28	72.57	82.72	79.3	81.77	80.4	78.06	70.22	67.97	67.39	70.94	84.6	83.89	79.38	71.41	74.81	76.82	69.09	66.15	72.93	72.12	64.4	72.46	66.95	71.01	75.46	76.12	69.21	70.78	61.37	72.04	68.93	74.24	75.97	63.93	61.43	63.94	77.87	69.93	78.66	77.64	58.61	64.25	69.09	65.38	58.02	57.27	64.77	68.37	69.53	73.74	76.37	68.03	56.15	64.03	64.41	56.98	62.77	65.22	64	68.53	76.99	70.75	68.99	77.6
SH2D2A	1.82	1.06	0.86	1.2	0.39	0.8	0.37	0.34	0.83	0.56	0.46	1.25	0.59	0.31	0.63	0.16	1.15	1.53	0.93	1.27	2.2	1.82	1.72	2.28	0.37	0.32	0.5	0.1	0.33	0.34	0.91	0.48	0.79	0.45	0.48	0.56	0.74	1.04	0.69	0.8	1.6	2.08	1.26	1.14	0.81	0.77	1.49	1.03	1.52	1.59	0.95	0.99	0.63	1.02	0.82	1.02	0.65	0.91	0.65	1	0.48	1.75	1.34	1.2	0.83	0.98	0.47	0.51	0.89	0.59	11.1	12.01	9.89	11.39	1.55	1.55	1.75	1.83	2.41	1.78	1.05	1.33	9.25	9.27	9.19	9.83	1.2	1.58	1.23	0.93	1	0.63	1.27	1.06
NTRK1	0.2	0.07	0.23	0.42	0.28	0.34	0.59	0.29	0.2	0.56	0.08	0.1	0.34	0.36	0.22	0.46	0.31	0.24	0.18	0.18	0.88	0.53	1.64	0.95	0.27	0.28	0.32	0.59	0.86	0.71	1.3	0.7	0.71	0.29	0.47	0.29	0.48	0.28	0.52	0.29	0.66	0.11	0.12	0.22	0.11	0.14	0.13	0.56	0.27	0.27	0.06	0.73	0.81	0.6	0.71	0.26	0.54	0.29	0.21	0.13	0.18	0.23	0.26	0.13	0.28	0.19	0.21	0.16	0.07	0.32	0.54	0.54	0.24	0.59	0.21	0.72	0.2	0.05	0.31	0.1	0.28	0.1	0.48	0.08	0.33	0.22	0.49	0.09	0.12	0.11	0.25	0.15	0.23	0.32
INSRR	0.04	0.09	0	0	0.04	0.08	0.1	0.02	0.09	0.13	0	0.07	0	0.02	0.05	0.1	0	0.04	0.14	0.04	0	0.12	0	0.11	0.22	0.07	0.12	0.11	0.05	0.12	0.18	0	0.09	0.04	0.06	0.12	0	0.04	0.05	0.09	0.25	0.08	0.06	0.13	0.05	0.05	0	0.1	0.13	0.05	0	0.26	0.03	0	0.01	0	0.39	0.04	0.06	0.13	0	0.09	0.05	0.02	0.16	0.1	0.02	0.06	0.05	0	0.25	0.03	0.06	0.04	0.12	0.12	0.08	0.13	0	0.12	0	0.05	0.06	0	0.04	0.02	0.21	0.08	0.05	0.09	0.08	0.04	0.18	0.12
PEAR1	23.64	34.93	24.25	26.44	27.69	24.96	25.84	22.71	14.63	16.72	21.76	16.2	11.29	12.44	13.94	13.37	18.62	19.48	18.93	17.54	23.32	25.34	21.62	29.32	48.04	41.49	47.44	47.97	24.85	40.47	32.98	39.58	37.42	39.07	36.39	38.44	21.11	21.26	18.79	19.93	28.28	32.53	33.49	28.16	16.86	14.62	15.62	23.79	29.07	24.68	18.32	21.1	21.35	21.09	21.95	20.32	22.53	24.11	24.06	27.28	26.49	25.47	27.71	21.42	18.05	19.2	26.67	31.47	31.66	24.55	31.19	28.73	30.97	26.4	22.24	21.49	22.58	18.99	27.2	24.38	25.11	26.93	51.39	52.26	52.29	48.56	20.28	24.47	20.39	23.43	37.72	39.57	35.45	31
LRRC71	0.37	0.96	0.38	0.31	0.55	0.25	0.6	0.6	0.53	0.43	0.43	0.49	0.22	0.48	0.69	0.41	0.83	0.35	0.34	0.27	0.91	0.77	1.27	1.5	0.51	0.3	0.52	1.13	1.77	0.96	0.65	0.57	1.18	1.03	1.26	0.78	0.55	0.32	0.1	0.71	0.6	0.27	0.47	0.36	0.54	1.18	0.89	0.51	0.33	0.5	0.31	0.93	0.18	0.67	0.26	0.9	1.34	0.66	0.44	0.28	0.62	0.82	0.28	0.24	0.44	0.49	0.26	0.4	0.49	0.42	0.64	0.36	0.35	0.37	0.31	0.65	0.33	0.31	0.16	0.54	0.33	0.81	0.7	0.49	0.92	0.35	0.9	0.44	0.32	0.36	0.69	0.26	0.42	0.42
ARHGEF11	18.21	15.57	19.82	18.77	16.38	17.69	17.77	15.58	21.94	21.72	20.18	18.65	17.78	16.85	16.18	18.95	20.51	20.08	20.77	20.25	16.21	18.11	16.48	14.74	33.96	35.11	35.63	32.56	14.05	29.17	31.55	28.92	24.28	27.1	28.29	26.18	20.18	21.93	21.91	22.07	22.83	20.64	22.48	22.84	31.67	31.44	30.01	21.3	21	20.71	19.04	23.1	23.13	23.97	22.91	19.38	19.18	20.4	18.65	19.77	21.26	18.5	21.62	19.48	20.05	17.87	22.11	22.87	20.57	20.6	15.03	16.17	13.65	14.37	20.41	20.17	20.39	19.02	18.63	20.18	19.6	21.05	10.48	11.4	12.02	11.69	13.59	21.01	20.27	22.41	22.43	22.34	24.58	22.57
MIR765	0.64	0.57	0.82	1.76	2.36	2.87	0.74	0	5.87	0	1.88	0	0	0	0	1.77	2.55	1.5	0	4.58	0	0	4.39	1	1.48	2.62	0	0.82	5.39	1.11	2.25	1.1	0	0.81	0	0.9	0.86	0.7	1.73	1.95	1.04	1.87	0	0	5.6	0	0	0	0.95	0	3.06	0.8	0.63	0	0.46	0.91	2.24	1.63	2.26	0	0.77	2.5	0	1.68	0	4.67	0	3.42	0	0	0	0	0	0	0	0	4.96	1.32	1.42	0	2.13	0	0.75	0	0	0	0	0	0	2.05	0.7	0	1.47	0
ETV3L	0.26	0.33	0.33	0.31	0.14	0.25	0.26	0.21	0.39	0.33	0.33	0.41	0.44	0.29	0.32	0.26	0.25	0.3	0.41	0.04	0.3	0.62	1.61	0.17	0.3	0.35	1.08	0.57	1.04	0.71	0.58	0.38	0.25	0.28	0.63	0.26	0.35	0.28	0.45	0.08	0.78	0.22	0.35	0.18	6.03	7.47	6.87	0.2	0.22	0.15	0.13	0.42	0.55	0.29	0.13	0.26	0.86	0.52	0.13	0.33	0.49	0.39	0.07	0.34	0.26	0.22	0.09	0.36	0.29	0.32	0.3	0.39	0.09	0.25	0.35	0.3	0.12	0.38	0.29	0.39	0.12	0.24	0.78	0.49	0.73	0.55	0.13	0.17	0.14	0.16	0.24	0.33	0.17	0.18
ETV3	12.32	11.07	14.36	13.91	16.72	16.58	15.25	14.36	16.08	17.35	17.7	12.01	18.86	15.38	15.22	16.19	13.53	12.52	15.75	13.71	13.91	13.06	12.76	14.81	35.46	32.2	34.84	31.34	10.27	29.31	30.32	27.27	20.08	23.16	20.71	19.06	11.61	15.23	15.95	13.56	15.47	15.12	17.22	16.95	38.27	41.64	37.64	16.26	18.31	17.94	15.02	16.49	16.3	15.96	14.76	13.64	15.17	13.74	15.05	14.16	15.59	12.5	14	15.46	15.9	13.4	14.39	16.7	15.11	14.75	15.51	15.54	14.42	15.83	14.3	15.1	14.29	12.39	16.25	15.64	18.19	18.46	17.67	16.27	15.45	15.53	10.96	12.98	12.17	13.78	16.03	15.15	17.44	14.58
CYCSP52	2.11	3.78	4.2	2.91	2.02	5.8	3.8	2.71	2.77	3.31	2.42	1.67	2.8	2.74	4.75	0.33	3.74	2.48	2.16	2.52	2.69	3.28	5.92	3.3	6.8	3.21	5.24	4.5	5.94	7.35	4.56	4.05	3.12	2.38	3.43	1.66	0.63	0.77	3.49	1.19	3.44	2.06	3.74	3.11	4.46	4.57	8.04	2.9	0.7	3.78	3.38	3.53	1.86	1.85	3.36	2.01	2.47	3.29	2.77	2.09	2.82	2.15	1.77	3.71	3.51	2.06	1.66	3.27	2.49	0.59	2.62	1.58	2.22	1.04	1.68	1.9	3.91	1.21	2.09	1.24	3.91	6.98	1.38	1.04	1.64	1.25	2.85	1.11	0.92	2.01	4.39	1.41	3.78	0.67
FCRL5	0.14	0	0.04	0.11	0.1	0.09	0.09	0.05	0.09	0.19	0.02	0	0.08	0.14	0.14	0.06	0.05	0.08	0.04	0.05	0.24	0.25	0.25	0.21	0.08	0.04	0.13	0.09	0.61	0.38	0.17	0.3	0.18	0.1	0.07	0.08	0.09	0.03	0.02	0.04	0.37	0.06	0.04	0.07	0.06	0.02	0.09	0.04	0.04	0.07	0.03	0.1	0.08	0	0.03	0.15	0.17	0.05	0.1	0	0.03	0.04	0.03	0	0.03	0.08	0	0.03	0.07	0.07	0.03	0	0	0.02	0	0.06	0	0.04	0.14	0.05	0.15	0.11	0	0.02	0.04	0.04	0.28	0.06	0	0.03	0.03	0.03	0.26	0.14
FCRL4	0.34	0.47	0.54	0.7	0.31	0.71	0.15	0.59	0.39	0.65	0.5	0.49	1.13	0.65	0.7	0.64	0.92	0.69	0.22	0.2	1.1	1.77	3.72	1.54	0.27	0.4	0.97	0.65	3.49	2.05	3.19	1.31	0.95	0.64	0.74	0.8	0.54	0.39	0.4	0.19	1.47	0.43	0.34	0.36	0.43	0.29	0.97	0.58	0.19	0.28	0.1	0.82	0.27	0.36	0.17	0.57	0.86	0.22	0.6	0.21	0.15	0.11	0.28	0.17	0.63	0.43	0.05	0.45	0.17	0.26	0.13	0.08	0.15	0.14	0.15	0.28	0.23	0.3	0.33	0.86	1.14	0.38	0.35	0.21	0.38	0.18	1.48	0.45	0.16	0.52	0.74	0.13	0.61	0.6
FCRL3	0.15	0.11	0.31	0.53	0.06	0.08	0.39	0.16	0.13	0.16	0.11	0.12	0.22	0.19	0.04	0.07	0.16	0.34	0	0.06	0.24	0.44	0.39	0.79	0.11	0.03	0.44	0.12	0.81	0.42	0.34	0.42	0.16	0.12	0.26	0.17	0.16	0.05	0.1	0	0.27	0.14	0	0	0.07	0	0.17	0.03	0.04	0.1	0.06	0.33	0.05	0.19	0.05	0.21	0.14	0.12	0.17	0.06	0.15	0	0.02	0.03	0	0	0.03	0.1	0.13	0	0	0	0	0.05	0	0.16	0.11	0.08	0.03	0.1	0.16	0	0.23	0.13	0	0.1	0.59	0.11	0.05	0.03	0.03	0	0.14	0.14
FCRL2	0	0	0.07	0.12	0	0	0	0.05	0	0.04	0	0	0.04	0.04	0.08	0	0.08	0.03	0	0	0.41	0.12	0.06	0	0.1	0.23	0	0.07	0.32	0.05	0.2	0.1	0.15	0.04	0.14	0.28	0.11	0	0.08	0	0.55	0.08	0.05	0.1	0.25	0.23	0.1	0.12	0	0.04	0	0.39	0	0.22	0.08	0	0	0	0.1	0.14	0.1	0.11	0.05	0.11	0.06	0.04	0	0.06	0.04	0	0	0	0	0	0	0.15	0.06	0.03	0	0.04	0.09	0	0.07	0.09	0.17	0	0.38	0	0	0.03	0	0	0.1	0.03
FCRL1	0.09	0	0	0.1	0	0.03	0.05	0.07	0.06	0.18	0.07	0	0.03	0	0.07	0	0.06	0	0.14	0	0.34	0.06	0.21	0.18	0	0	0.16	0.09	0.19	0.24	0.16	0	0.12	0	0.14	0.07	0.06	0	0.06	0.02	0.04	0.07	0.04	0.03	0	0	0.12	0	0	0	0	0.14	0	0.03	0.03	0	0	0	0.03	0.09	0.03	0.06	0.02	0	0.05	0.03	0	0.15	0	0	0	0	0	0	0.03	0.19	0	0	0.03	0	0.26	0.03	0	0.05	0.12	0	0.39	0.11	0	0.07	0	0.14	0.03	0
CD5L	0.36	0.15	0.13	0.85	0.36	0.22	0.34	0.22	0.47	0.33	0.1	0.23	0.73	0.38	0.71	0.32	0.09	0.42	0.07	0.08	0.64	0.77	3.06	1.22	0.34	0.67	0.82	0.71	3.84	0.96	1.03	0.67	0.48	0.08	0.24	0.88	0.44	0.25	0.26	0.33	0.53	0.1	0	0.08	0.48	0.18	0.39	0	0.39	0.09	0.39	0.82	0.29	0.26	0.19	0.37	0.27	0.75	0.23	0.41	0	0.17	0.37	0.17	0.26	0.14	0.08	0	0	0.41	0	0.16	0.27	0.07	0.35	0.53	0.15	0.24	0.43	0.78	0.29	0.76	0.35	0.14	0	0.04	0.63	0.23	0.1	0	0.36	0.03	0.08	0.31
KIRREL	24.58	29.25	26.95	28.69	35.87	33.37	35.41	32.16	19.71	23.81	25.18	21.64	27.62	31.21	25.97	27.14	22.43	22.26	27.57	21.47	50.07	48.61	36.47	48.04	42.78	49.03	42.42	41.19	29.31	49.48	54.98	53.53	30.73	33.9	31.01	32.46	19.5	21.21	19.16	21.51	26.34	24.24	27.23	25.59	36.67	33.77	35.52	24.69	27.95	25.91	22.05	29.41	31.27	30.87	32.53	27.08	25.95	26.11	25.5	27.61	28.36	27.6	29.02	23.25	21.29	20.61	30.66	31.33	33.2	28.05	23.19	23.76	24.4	20.72	31.16	32.69	31.98	29.76	28.84	26.26	26.73	28.61	25.6	28.05	28.5	27.1	17.93	21.16	18.01	19.3	36.52	32.79	36.94	32.87
LOC646268	1.74	1.33	0.33	1.68	1.5	1.86	1.92	1.59	0.8	0.89	0	0.36	0.78	0.45	0.88	0	1.74	1.12	1.87	0.63	1.14	2.19	0.8	2.31	2.32	2.5	2.55	3.23	4.17	0.91	3.23	3.61	1.51	1	1.06	1.73	0.23	1.43	1.06	0.8	1.28	0.77	0.56	1.68	0.64	1.94	0.9	1.91	0.78	1.87	0.21	0.55	0.69	0.79	0.56	0.37	1.02	0.78	2.37	0.67	0.63	0.68	0.58	1.95	0.09	1.53	0.72	0.93	0.35	0.44	0.44	0	0	0.19	1.45	2.12	0.58	0.9	0.87	0.81	1.84	1.35	0	0	0.17	0.46	1.16	1.03	1.28	1.03	0.19	0.35	0.5	0.17
CD1D	0.42	0.57	0.37	0.37	0.66	0.58	0.85	0.63	0.2	0.2	0.34	0.08	0.14	0	0.06	0.24	0.33	0.47	0.61	0.6	0.76	0.73	0.79	1.05	0.49	0.66	1.26	0.64	1.95	1.34	2.14	1.59	0.79	0.59	0.52	0.52	0.54	0.51	0.42	0.31	0.59	0.17	0.55	0.39	0.79	0.35	0.26	0.74	0.11	0.39	0.32	0.89	0.38	0.39	0.33	0.22	0.7	0.61	0.73	0.64	0.63	0.63	0.34	0.46	0.25	0.25	0.45	0.83	0.49	0.63	0.04	0.07	0.18	0.09	0.32	0.39	0.47	0.14	0.64	0.74	0.51	0.77	0.23	0.04	0.04	0.23	0.51	0.45	0.23	0.27	0.51	0.56	0.6	0.48
CD1A	1.04	0.87	0.76	0.96	0.26	0.78	1	1.1	0.96	0.8	1.28	0.32	1.92	0.95	1.15	0.77	1.11	0.77	0.14	0.25	1.99	1.99	6.69	3.31	0.85	1.57	1.11	1.87	6.74	2.12	2.51	0.96	1.52	0.84	1.06	2.02	0.89	0.61	0.33	0.64	1.53	0.81	0.78	0.71	1.02	1.26	1.73	0.62	0.57	0.47	0.38	1.13	0.31	0.78	0.17	1.04	1.54	1.02	0.66	0.49	0.42	0.5	0.23	0.37	0.52	1.32	0.04	0.22	0.14	0.83	0.32	0.1	0.04	0.46	0.37	0.47	0.15	0.54	0.62	1.65	1.08	0.99	0.98	0.38	0.28	0.33	1.56	0.74	0.41	0.71	0.99	0.52	0.84	0.96
CD1C	0.31	0.15	0.47	0.81	0.17	0.63	0.52	0.54	0.07	0.29	0.78	0.17	0.21	0.4	0.73	0.19	0.71	0.23	0.2	0.37	0.92	1.1	2.38	0.79	0.29	0.42	0.31	0.61	2.61	1.27	1.73	0.97	0.64	0.25	0.92	1.15	0.75	0.37	0.3	0.69	0.64	0.66	0.49	0.31	0.45	0.27	0.39	1.04	1.46	0.91	0.88	1.65	1.31	2.65	0.86	0.48	0.72	0.43	0.13	0.25	0.34	0.59	0.21	0.33	0.48	0.49	0.2	0.12	0.37	0.53	0.23	0.11	0.3	0.13	0.3	0.38	0.25	0.12	0.13	1	0.5	0.76	0.23	0.03	0.42	0.42	1.26	0.73	0.44	0.63	0.49	0.25	0.26	0.35
CD1B	0	0.28	0.27	0.43	0.06	0.18	0.12	0	0.21	0.2	0.31	0	0.23	0.14	0.3	0	0.28	0	0	0.19	0.09	0.44	0.36	0.49	0.24	0.14	0.44	0.33	2.64	1	1.2	0.63	0.49	0.27	0.19	0.96	0.42	0.11	0.21	0.37	0.85	0.31	0.25	0	0.15	0.36	0.71	0.29	0	0.07	0.19	0.65	0.46	0.06	0.08	0.3	0.18	0.13	0.31	0.07	0.13	0.14	0.05	0	0.36	0.38	0.25	0.22	0	0.2	0.05	0	0	0	0.06	0	0	0	0	0.14	0.41	0.47	0	0.12	0.21	0	0.19	0	0.15	0.17	0.17	0.1	0.36	0.25
CD1E	3.23	1.6	3.03	4.69	1.69	3.63	2.94	3.47	3.79	2.2	3.13	2.21	6.05	3.47	4.12	1.81	4.16	2.94	1.34	1.89	8.56	10.19	18.3	8.96	2.67	4.04	5.32	6.46	22.43	10.35	9.28	8.19	4.11	4.67	6.04	4.82	3.6	2.53	2.14	2.69	5.7	2.57	2.03	3.11	3.57	2.96	5.18	1.65	2.75	3.69	2.43	4.22	3.2	2.51	1.52	3	4.38	2.06	3.33	2.49	1.82	2.38	2.14	2.08	1.85	2.61	1.38	2.62	3.14	2.45	0.98	0.6	0.73	0.84	2.21	2.51	1.91	0.68	2.44	5.59	5.11	3.47	2.19	1.82	1.23	1.32	3	2.03	1.78	1.91	4.23	2.51	1.78	3.09
OR10T2	0.08	0.28	0.2	0.74	0	0.52	0.09	0.3	0.1	0	0.11	0.39	0.46	0.3	0	0.43	0.31	1.08	0	0.09	1.39	1.18	1.06	1.32	0.36	0	0.64	0.59	3.9	2.01	2.31	0.93	0.21	0.1	0.75	0.55	0.31	0.17	0.1	0.16	1.13	0.23	0.25	0.19	0.34	0.43	0.79	0	0	0.31	0.37	0.39	0.08	0.09	0	0	0	0	0	0.2	0.37	0	0	0.2	0.69	0.23	0.27	0.08	0.61	0.19	0.47	0	0	0.09	0.28	0.83	0.09	0.48	0.09	0.41	0.43	0.3	0.09	0.34	0.23	0	0.19	0.09	0.15	0.25	0.25	0	0	0.07
OR10K2	0.16	0	0	0	0	0	0.09	0	0	0	0	0	0	0	0	0	0	0	0	0	0	0	0	0.48	0	0	0	0	0.22	0	0	0	0	0	0	0	0.31	0	0	0	0	0	0	0	0	0	0.53	0	0	0	0	0.19	0	0.17	0	0	0	0	0.37	0	0	0	0	0	0.15	0	0	0	0	0	0	0	0	0	0	0	0	0.16	0	0	0	0	0	0.34	0	0	0.38	0.09	0	0.17	0	0	0.36	0
OR10K1	0.46	0.14	0	0.64	0	0.35	0.89	0.22	0.61	0.4	0.23	0.32	0.23	0.2	0.34	1.5	0.21	0.91	0	0	3.04	3.02	3.01	2.53	0.18	0	1.29	0.59	4.78	2.15	2.18	0.8	0.62	0.39	0	1.42	0.42	0.34	0	0.16	0.5	1.02	1.23	0.37	0.45	0.11	1.06	0	0.23	0	0.56	0.77	0.23	0.17	0.44	0	0.54	0.39	0.55	0.39	1.12	0.2	0.44	0	0.15	0.45	0.18	0.25	0.21	0.19	0	0	0	0	0	0.42	0	0	0.17	0	0.86	0.4	0	0.17	0	0	0.38	0	0.6	0.33	0	0.31	0.18	0.3
OR10R2	0	0.13	0	0	0	0	0	0	0	0.19	0	0	0.22	0	0	0	0	0	0	0	0	0	0	0	0	0	0	0.37	0.81	0	0	0	0	0	0	0	0	0	0	0	0.24	0	0	0	0	0	0	0	0	0	0	0.18	0	0	0	0	0	0.37	0	0	0	0	0	0	0	0	0	0	0	0.09	0	0	0	0	0	0.2	0	0	0	0	0	0	0	0	0	0	0.18	0	0	0	0	0	0	0
OR6Y1	0	0	0	0.21	0	0	0.09	0	0	0	0	0	0	0	0	0	0	0	0	0	0	0.21	0	0	0	0	0.1	0	0.42	0	0.13	0	0	0	0.36	0	0	0	0.4	0	0	0	0	0	0	0	0	0	0	0	0	0.19	0	0	0.05	0	0.17	0	0	0	0	0.1	0	0	0	0	0	0	0	0	0	0	0	0	0	0	0.33	0	0	0	0	0	0	0	0	0	0.54	0	0	0	0	0	0	0
OR6P1	0.15	0.41	0	0.21	0	0.17	0	0	0	0.2	0	0	0	0	0	0.21	0.61	0.36	0	0	0	0	0	0	0	0.42	0.85	0.78	0.43	0.27	0	0	0	0	0	0.11	0	0.17	0	0	0	0	0	0	0	0	0	0	0	0	0	0.77	0	0	0	0.22	0.36	0	0.18	0	0	0	0	0	0	0	0	0	0	0	0	0	0	0	0	0	0	0	0	0	0	0	0	0	0	0	0.37	0	0	0	0	0	0	0.15
OR10X1	0	0	0	0	0	0	0	0	0	0.19	0	0	0	0	0	0	0	0	0	0.09	0	0	0	0.12	0	0.2	0	0	0	0.13	0	0	0	0	0	0	0	0	0	0	0	0	0	0	0	0	0	0	0	0	0	0.19	0	0	0	0	0	0.1	0	0	0.09	0	0	0	0	0	0	0	0	0	0	0	0	0	0	0	0	0	0	0	0	0	0	0	0	0	0	0	0	0	0	0	0.17	0
OR10Z1	0	0.28	0	0	0.19	0	0	0	0	0	0	0	0	0	0.22	0	0.21	0.36	0	0	0	0	0.35	0.24	0	0.21	0	0.4	0	0	0.27	0	0	0.2	0	0.44	0	0	0	0	0.25	0	0	0	0	0	0.13	0	0	0	0	0.19	0	0	0.22	0	0.72	0	0.18	0	0.19	0	0.15	0	0	0	0.18	0	0.21	0	0.16	0	0	0	0.18	0	0	0	0	0.41	0	0	0.18	0	0	0	0.56	0	0	0	0	0	0.53	0
SPTA1	18.7	14.93	20.12	19.08	25.65	23.81	25.14	25.15	11.17	9.96	10.95	10.38	11.36	8.87	9.67	9.83	23.08	25.12	23.32	24.84	6.56	7.06	8.73	7.31	14.37	14.32	14.21	12.94	7.68	8.34	8.58	7.79	12.49	12.52	13.39	13.51	24.12	23.46	26.93	23.23	15.75	12.99	13.09	15.98	10.28	7.93	10	18.99	16.59	17.31	19.95	21.19	22.62	21.96	21.23	19.96	18.27	19.03	17.28	17.32	17.54	16.56	16.29	25.52	25.06	26.7	13.88	13.58	13.66	14.68	10.29	10.1	10.58	10.34	20.63	20.43	19.15	21.11	16.4	16.03	17.52	16.13	5.59	4.81	5.34	5.46	18.91	21.67	19.72	20.6	11.84	12.98	12.59	12.67
OR6K2	0.22	0.13	0.19	0	0	0.17	0	0.29	0	0	0	0	0	0.19	0.22	0	0.4	0	0.31	0	0	0	0	0	0	0	0.1	0	0	0	0	0	0	0.19	0	0	0.4	0	0	0	0.49	0	0	0	0	0	0	0.21	0.66	0	0	0.56	0.44	0.17	0	0	0.35	0	0	0.19	0.18	0.39	0	0	0.15	0	0	0.24	0	0	0.15	0	0	0	0	0	0	0	0.33	0	0	0	0	0	0	0	0.18	0.7	0	0	0.16	0	0	0
OR6K3	0	0.14	0	0.42	0.09	0.35	0.36	0	0	0.79	0	0	0	0	0	0.21	0	0	0	0	0.25	0	0.53	0	0	0.21	0.21	0	0	0.27	0.27	0.53	0	0	0.19	0	0.62	0	0	0	0	0	0	0.19	0	0	0	0	0.23	0.21	0	0	0	0.61	0.11	0.44	0.36	0	0.18	0	0	0	0	0.3	0.15	0	0.18	0	0	0	0	0	0	0	0	0	0	0.08	0.17	0	0.17	0	0	0	0	0	0.75	0	0.3	0.16	0	0	0	0.15
OR6K6	0	0	0	0	0	0	0.16	0	0	0.09	0	0	0	0	0	0	0	0	0	0	0	0	0	0.11	0	0	0	0	0.2	0.25	0	0	0	0.18	0.17	0	0	0	0	0	0	0	0	0	0	0	0	0	0	0	0	0	0	0	0	0	0	0	0	0	0	0	0	0	0	0	0	0	0	0	0	0	0	0	0	0	0	0	0	0	0	0	0	0	0	0	0.09	0	0	0	0	0	0	0
OR6N1	0	0	0	0	0	0	0.36	0.3	0	0	0	0	0	0.2	0	0.43	0	0	0	0	0	0	0	0	0	0	0	0	0	0.41	0	0	0.21	0	0	0.22	0	0	0.42	0	0	0	0.25	0	0	0	0.27	0	0	0	0	0.78	0.15	0	0	0	0.36	0	0	0	0	0	0	0	0	0	0	0	0	0	0	0	0	0	0	0.21	0.17	0	0	0	0	0	0.09	0	0	0	0.38	0.37	0	0	0.17	0	0.18	0
OR6N2	0	0	0	0	0	0	0	0	0	0	0	0	0	0	0	0	0	0	0	0	0	0.21	0	0	0.18	0	0	0	0	0	0.14	0.13	0	0	0	0	0.1	0	0	0	0	0	0	0	0	0	0.26	0	0	0	0	0	0	0	0	0	0	0.19	0	0	0	0	0	0	0	0	0	0	0	0	0	0	0	0	0	0	0	0.08	0	0	0	0	0	0	0	0	0.28	0	0	0	0	0	0.18	0
MNDA	0.52	0.31	0.56	0.42	0	0.15	0.71	0.08	0	0.22	0.26	0.04	0.65	0.17	0.13	0.06	0.17	0.41	0.13	0	1.29	1.83	2.1	1.5	0.35	0.36	0.97	0.78	3.31	2.74	2	1.36	0.29	0.39	0.53	0.68	0.47	0.14	0.3	0.36	0.57	0.19	0.14	0.11	0.57	0.06	0.6	0.54	0.26	0.12	0.05	0.55	0.04	0.49	0.03	0.31	0.15	0.28	0.21	0.22	0	0.51	0.08	0.23	0	0.32	0.21	0.23	0.17	0.16	0	0	0	0	0	0	0.24	0	0.15	0.29	0.58	0.23	0.36	0.34	0.13	0.23	0.21	0	0.09	0.28	0.19	0	0.35	0.25
PYHIN1	0.1	0.09	0	0.34	0	0.27	0.44	0.03	0.09	0.18	0.1	0.11	0.1	0.14	0.3	0	0.28	0	0.21	0.17	0.4	0.19	0.64	0.49	0.68	0.14	0.58	0.49	0.88	0.73	0.49	0.36	0	0.31	0.38	0.25	0.09	0	0.14	0.28	0.23	0.15	0.22	0.21	0.25	0.63	0.12	0.19	0.1	0	0.21	0.31	0.83	0.39	0.22	0.2	0.12	0.09	0.21	0.09	0.13	0	0.07	0.05	0.07	0.25	0.04	0.04	0.28	0.09	0.14	0.03	0.04	0.15	0	0.14	0	0.14	0.04	0.05	0.15	0.14	0.29	0.19	0.14	0.04	0.55	0.04	0.17	0.22	0.08	0	0.08	0.17
IFI16	457.49	391.67	503.63	484.74	480.51	462.35	495.98	484.98	412.97	411.25	478.02	440.77	390.39	364.93	339.42	386.82	523.84	539.35	563.14	502.67	465.01	494.96	396.29	468.6	621.26	674.43	683.16	622.27	569.53	683.01	681.33	690.31	574.99	572.24	549.82	527.05	535.81	534.14	492.57	534.19	424.41	390.85	414.88	451.41	574.61	574.63	572.72	381.84	356.39	441.71	463.24	403.2	410.47	379.49	425.16	517.09	497.57	520.25	481.26	474.28	525.71	487.44	500.53	480.85	437.38	528.98	525.76	554.65	571.06	534.73	468.51	474.84	503.95	463.46	493.02	476.88	506.72	509.94	580.66	583.73	632.43	555.77	537.78	571.5	544.59	554.38	539.37	607.74	530.14	587.86	484.69	501.86	484.07	500.34
AIM2	27.9	38.09	24.21	29.22	25.17	27.5	26.2	27.82	3.22	3.27	5.91	3.6	3.59	2.03	2.48	4.21	7.04	10.64	11.48	13.06	8.51	10.9	9.56	8.04	2.61	5.16	3.42	2.38	6.48	6.74	7.61	6.1	8.15	8.21	9.15	8.54	12.19	10.7	9.15	11.22	8.21	6.24	8.91	8.34	2.72	2.73	1.76	12.72	7.86	13.17	10.83	5.71	6.94	6.29	7.01	9.26	8.07	9.38	10.48	6.24	7.79	9.23	6.65	12.78	10.89	14.98	5.6	6.1	5.27	4.66	1.49	0.19	0.52	0.44	7.99	8.88	9.32	9.78	14.44	16.48	16.81	13.57	0.92	0.22	0.78	0.47	10.47	11.51	9.62	11.08	8.03	8.11	8.68	10.27
CADM3	0.08	0.07	0.23	0.24	0.1	0.07	0.09	0.1	0.05	0.05	0.17	0.06	0	0.03	0	0.03	0.11	0.32	0.16	0.09	0.39	0.14	0.05	0.22	1.25	1.32	1.29	1.26	2.55	4.97	3.68	3.3	1.18	1.2	2.18	1.59	0.08	0.17	0.11	0.12	0.06	0.06	0.13	0.02	0.14	0.19	0.1	0.08	0.06	0	0.09	0.4	0.1	0.11	0.11	0.17	0.07	0.05	0.05	0.03	0	0.03	0.04	0	0.04	0.12	0.16	0.13	0.13	0.15	0	0.15	0.02	0.07	0.07	0.03	0.04	0.06	0.02	0.03	0.07	0.08	0.14	0	0.12	0	0.17	0.28	0.08	0.11	0.2	0.18	0.41	0.19
CADM3-AS1	0.62	0.42	0.28	0.91	0.41	0.55	0.59	0.96	0.55	0.85	0.68	0.54	1.15	0.66	1.25	0.67	0.71	0.31	0.41	0.69	1.48	0.99	3.95	1.83	2.05	2.84	3.2	2.66	4.91	4.88	5.3	3.89	1.5	1.82	2.21	1.41	0.62	0.49	0.72	0.29	0.36	0.68	0.39	0.43	1.2	0.83	1.02	0.3	0.69	0.59	0.61	0.75	0.7	0.45	0.38	0.7	0.72	0.82	0.42	0.37	0.45	0.46	0.4	0.41	0.59	0.84	0.44	0.38	0.32	0.75	0.49	0.34	0.31	0.37	0.53	0.93	0.22	0.18	0.47	0.85	1.23	0.69	0.81	0.29	0.4	0.26	0.51	0.65	0.24	0.59	0.85	0.42	0.79	0.99
ACKR1	0.13	0.41	0.17	0	0.16	0.07	0.38	0.06	0	0	0.1	0.07	0	0	0.1	0	0.18	0	0	0.08	0.22	0.14	0.68	0.1	8.39	12.65	8.45	8.88	11.94	10.6	9.35	6.48	2.41	3.05	6.78	5.92	0	0	0	0	0.21	0	0.11	0.16	0.14	0.18	0.45	0	0	0	0.12	0.17	0	0	0.14	0	0.23	0.08	0.08	0.04	0.08	0.09	0	0	0	0.1	0.16	0.07	0.26	0.33	0	0	0	0.11	0	0	0	0	0.22	0.09	0.15	0.17	0.08	0	0.13	0	0.6	0	0.03	0.04	0.18	0.13	0.27	0.25
FCER1A	0	0	0.16	0	0	0.07	0.14	0	0	0.08	0	0.13	0	0	0.09	0.09	0	0	0.06	0.52	0	0	0	0	0	0.17	0.09	0.16	0.18	0.65	0.33	0.11	0.17	0	0	0	0	0.14	0	0	0.2	0	0	0.15	0	0	0.11	0.09	0	0	0	0.31	0	0	0	0.18	0.22	0	0	0	0	0	0	0	0	0.09	0	0.27	0	0	0	0	0	0	0	0.08	0	0	0	0	0	0	0.07	0.14	0	0	0.46	0	0	0.13	0	0.13	0	0
OR10J3	0.29	0	0.09	0.2	0	0.41	0.09	0	0.19	0.09	0	1.2	0.33	0.1	0.53	0	0.39	0	0	0.09	0.6	1.44	1.35	1.03	0	0	0.41	0.66	4.34	2.3	0.65	0.89	0.49	0	0.09	0.21	0.2	0.32	0	0.45	0.36	0	0	0.18	0.22	0	0	0.4	0.44	0	1.06	0.37	0	0.17	0	0	0.34	0	0	0.19	0.09	0.58	0.28	0	0	0	0.17	0.24	0	0.55	0.15	0	0	0	0.18	0.2	0	0	0.08	0.29	0.41	0.19	0	0	0.15	0.16	0.27	0.17	0	0	0	0.3	0	0.07
OR10J1	0	0	0	0	0	0	0	0	0	0.17	0	0	0	0	0	0	0	0	0	0	0	0	0.31	0	0	0	0	0	0	0	0	0	0	0	0	0	0	0	0.18	0	0.65	0	0	0	0	0	0	0	0	0	0	0.17	0	0	0	0	0.31	0	0	0.17	0	0	0	0	0	0	0	0	0	0	0	0	0	0	0	0	0	0	0	0	0	0	0	0	0	0	0	0.08	0	0	0	0	0.15	0
OR10J5	0.16	0	0	0	0	0.7	0	0	0	0.2	0.46	0.32	0.47	0	0	0	0	0	0	0.19	0	0	2.51	0.49	0	0	0	0.8	0.44	1.63	0.83	0	0.42	0	0.19	0	0.11	0	0	0	0.51	0	0	0	0	0	0.54	0	0	0	0.09	0.39	0.16	0.18	0.06	0.11	0.55	0.4	0	0	0	0	0	0	0.31	0.23	0	0	0	0	0	0	0.19	0	0	0	0	0.16	0.17	0	0	0	0	0	0	0	0	0	0	0.08	0	0	0	0
APCS	0	0	0	0	0	0	0	0	0	0	0	0	0	0	0.45	0	0	0	0	0.19	0	0	0	0.24	0	0	0.65	0	0	0.27	0	0.27	0	0	0	0	0	0	0	0	0.51	0	0	0	0	0	0	0	0	0	0	0.29	0	0	0	0	0.37	0	0	0	0	0	0	0	0	0	0	0	0	0	0	0	0	0	0	0	0	0	0	0	0	0	0	0	0	0	0.95	0	0	0	0	0	0.36	0.15
CRP	1.77	1.2	1.29	2.79	0.45	0.97	1.34	1.63	0.81	0.93	1.86	0.74	2.16	1.92	1.62	0.65	1.54	1.02	0.89	1.64	4.44	3.84	10.03	4.12	1.34	1.09	2.87	2.54	9.44	4.34	3.89	2.49	1.39	1.74	1.76	2.3	2.04	1.11	0.78	1.07	1	0.53	1.44	1.13	1.32	1.41	3.4	0.55	1.34	1.26	0.91	2.13	1.22	1.1	0.44	1.76	0.8	1.24	1.24	1.01	0.52	0.66	0.37	0.48	0.79	0.79	0.64	0.47	1.01	1.31	1.21	0.38	0.6	0.36	0.47	0.93	0.44	0.86	1.24	2.06	1.64	1.03	0.89	0.36	0.5	1.19	1.66	0.68	0.71	0.5	1.83	0.76	0.91	1.04
DUSP23	34.63	29.95	30.98	23.44	23.02	33.43	25.31	34.84	32.78	38.27	34.66	36.03	32.34	46.38	41.6	35.29	19.48	22.3	27.92	30.08	17.23	14.41	29.74	28.36	11.2	23.24	17.04	18.74	21.51	12.57	15.74	13.39	28.96	26.15	26.68	27.38	32.68	35.77	32.18	28.72	40.59	63.29	47.24	33.69	20.34	26.88	24.02	26.83	32.79	29.67	24.6	26.89	19.98	24.87	24.92	27.04	33.25	25.19	29.74	30	31.69	34.72	26.63	32.16	26.55	23.14	36.66	26.08	28.87	36.65	22	16.57	18.96	17.22	28.56	28.12	28.44	26.89	29.15	25.72	22.63	22.66	15.14	16.87	14.59	11.77	35.95	29.7	30.48	31.51	33.87	38.64	32.97	39.1
FCRL6	0.11	0.06	0	0.1	0.09	0	0.08	0.14	0.09	0.09	0	0	0.05	0	0	0.1	0.05	0	0	0.04	0.06	0	0.08	0.17	0.04	0.1	0.2	0.14	0.2	0.06	0.13	0.18	0.19	0	0.09	0.1	0.1	0.12	0	0.04	0	0.1	0	0	0.1	0.05	0.12	0.05	0.05	0.1	0.09	0.09	0.07	0	0	0.05	0.08	0.09	0	0	0	0.14	0.03	0.09	0.07	0	0.08	0.08	0	0	0	0.07	0	0	0.09	0.05	0	0.07	0.08	0	0	0	0.17	0	0.04	0	0.17	0	0	0	0.04	0.04	0.12	0.17
SLAMF8	0.15	0.12	0.03	0.12	0	0.17	0.1	0.13	0.17	0.03	0.19	0.16	0.1	0.17	0.26	0.43	0	0.1	0.05	0.11	0.07	0.46	0.25	0.41	0.15	0.06	0.25	0.09	0.25	0.5	0.08	0.23	0.18	0.2	0.16	0.13	0.18	0.02	0.15	0.07	0.18	0.07	0.35	0.11	0.52	0.06	0.08	0.12	0	0.24	0.05	0.08	0.18	0.05	0.06	0.1	0.05	0.11	0.13	0.11	0.11	0.06	0.04	0.12	0.02	0.19	0.1	0	0.09	0.06	0.45	1.19	0.34	0.69	0.16	0.06	0.02	0.41	0.07	0.15	0	0.06	0.36	0.54	0.51	0.33	0.35	0	0	0.05	0.19	0.16	0.28	0.27
C1orf204	0.2	0.05	0.07	0.24	0	0.36	0.3	0.17	0.34	0.08	0.09	0.03	0.17	0	0.21	0.36	0.08	0.14	0.06	0.35	0.19	0.41	0.2	0.05	0.2	0.24	0.16	0.22	0.74	0.2	0.21	0.2	0.39	0.15	0.25	0.04	0.04	0.1	0.24	0.03	0.19	0.04	0.09	0.07	0.17	0.49	0.1	0.08	0.09	0.16	0.04	0.22	0.14	0	0.04	0.04	0	0	0.03	0.22	0.07	0.08	0.06	0.15	0.06	0.26	0	0.13	0.08	0	0.83	0.78	0.65	0.16	0.07	0	0.03	0.3	0.03	0.08	0.1	0.19	1.23	0.58	0.81	1.08	0.25	0.21	0.11	0.03	0.13	0.15	0.33	0.14
VSIG8	0.04	0.07	0	0.17	0	0.14	0.51	0.19	0.21	0.46	0	0.16	0.3	0.26	0.41	0.06	0.48	0.19	0.08	0.05	0.85	0.22	0.92	0.06	0.46	0.33	0	0.51	0.56	0.49	0.71	0.48	0.48	0.2	0.24	0.45	0.05	0.22	0.16	0.12	0.2	0.06	0.26	0.34	0	0.11	0.07	0.11	0	0.11	0	0.45	0.24	0.05	0	0.06	0.42	0.36	0.1	0.26	0.05	0.05	0.04	0	0.08	0.06	0.05	0.09	0.21	0.15	0.37	0.42	0.33	0.31	0.19	0.49	0.04	0.08	0.22	0.48	0.58	0.26	0.57	0.13	0.24	0.26	0.44	0.14	0.08	0.21	0.35	0.2	0.69	0.42
CFAP45	12.85	26.16	16.85	15.15	16.47	12.21	18.05	16.18	9.69	8.32	13.41	11.81	16.88	15.13	16.05	14.87	13.79	10.36	12.27	10.36	12.68	14.28	13.95	13.35	10.99	10.15	10.63	11.77	9.46	7.62	10.01	6.51	8.68	7.77	8.95	8.33	12.74	8.67	7.95	10.59	8.9	9.44	8.08	10.8	37.75	43.85	44.02	8.9	8.12	6.7	9.97	9.09	9.27	10.81	9.68	11.6	13.68	12.35	11.68	13.87	12.97	13.25	13.26	11.85	12.76	11.97	8.31	8.78	11.02	13.13	106.61	115.14	115.74	111.62	15.29	19.22	18.51	20.48	14.59	11.91	12.42	13.63	62.5	58.38	60.2	67	10.96	9.9	10.05	10.51	28.21	26.24	24.28	26.12
MIR4259	0	1.29	0.92	0	1.77	0.81	0.83	1.39	0	0.92	2.12	0.73	0	0	1.04	0	2.87	0	0.74	0	0	3.02	0	1.13	0	0	2.01	0	0	0	1.27	0	0	2.74	0	2.04	0.97	0.79	0.97	0.73	1.17	2.11	0	0	1.05	0	0	0	0	0.97	0	0	0.71	0	0	3.09	0	0	0	0	0	0	0.68	0	0	0	3.39	0	1.91	0	0.73	0	0	0	0	2.92	0	0	0	0.95	4	0	0.85	0.79	0	0	0	0.85	0	0.77	0	0	0	0
TAGLN2	308.31	303.7	291.37	302.18	286.45	269.6	275.93	275.55	432.46	346.03	387.46	378.9	384.39	444.84	451.74	438.44	351.89	315.01	295.77	337.46	378.06	375.61	401.32	375.02	188.34	214.67	188.37	177.81	270.54	291.41	294.31	293.71	200.35	206.09	235.85	225.27	324.48	326.25	318.74	326.45	331.09	346.5	333.86	279.51	382.98	397.66	359.11	409.95	405.34	345.8	289.69	249.49	234.64	260.29	243.07	280.74	293.5	275.9	276.99	255.99	248.35	258.85	258.49	321.74	315.97	303.46	225.98	221.38	215.55	226.34	430	449.73	428.67	446.23	316.6	362.22	336.53	331.03	290.31	292.18	273.61	282.37	510.3	506.38	521.76	510.41	305.92	315.69	319.33	328.35	293.01	304.9	279.67	283.13
IGSF9	0.92	0.47	0.6	0.75	0.42	0.91	0.87	0.78	1.23	1.34	1.61	0.73	1.1	0.86	0.99	0.87	0.62	0.57	0.98	0.62	0.91	1.41	1.82	1.97	15.8	10.31	18.17	19.46	7.64	10.74	9.21	8.45	1.01	1.3	1.76	2.22	0.87	0.81	0.46	1.21	1.02	1.11	1.12	1.11	0.97	0.8	0.74	0.94	1.66	1.21	0.84	2.3	1.41	1.6	1.75	0.93	1.22	1.06	0.74	1.1	1.08	1.46	1.14	0.62	0.74	0.42	0.91	1.16	0.95	0.5	1.28	0.99	1.47	1.62	0.62	0.88	0.74	0.61	0.56	0.64	0.54	0.68	0.7	0.48	0.45	0.54	1	1.04	0.81	0.85	1.13	1.17	1.66	1.05
SLAMF9	0.06	0	0.08	0.09	0	0	0.29	0	0	0	0.09	0	0	0	0.18	0	0	0	0	0	0.1	0	0	0.2	0.29	0.17	0.26	0.32	0	0.22	0.11	0.33	0.17	0.08	0.08	0	0.17	0	0.09	0	0	0	0	0	0	0	0	0.09	0	0	0	0.32	0	0	0	0	0.37	0.24	0	0	0	0.08	0.06	0	0	0	0	0	0	0	0.51	1.58	0.6	1.33	0.08	0	0	0	0.07	0	0.14	0.16	0.3	0.76	0.38	0	0.38	0	0	0	0	0	0.07	0.12
LINC01133	1.15	0.23	1.8	1.24	0.39	1.51	1.33	1.35	0.84	0.41	0.56	0.78	1.81	1.24	1.39	1.06	0.94	1.13	0.65	0.61	4.61	4.29	6.6	3.49	4.3	2.19	6.78	4.5	10.43	4.9	7.56	5.19	1.45	1.06	1.79	1.27	1.72	1.19	0.52	1.04	0.42	0.84	1.33	1.16	1.59	0.98	2.63	1.23	0.95	1.72	0.23	1.12	0.44	1.15	0.69	1.56	1.27	0.98	1.21	1.14	0.62	0.25	1.02	0.51	1.46	1.87	1.21	0.34	0.68	1.2	0.58	0.12	0.3	0.71	0.53	2.42	0.85	0.79	0.99	1.35	1.28	1.57	1.43	0.14	1.08	0.34	1.01	1.13	0.62	1.03	1.48	1.22	1.47	0.98
PIGM	13.45	9.85	12.6	12.08	11.98	15.06	13.94	15.01	11.32	12.2	12.32	11.23	9.47	9.49	10.44	10.21	12.26	12.66	11.43	12.87	18.48	20.79	23.99	22.4	11.08	12.92	12.82	10.03	18.23	20.75	21.18	17.73	12.34	16.34	16.11	16.17	13.55	12.15	13.52	11.67	15.96	15.99	14.97	17.34	15.65	15.17	14.88	15.44	16.21	13.61	15.6	13.27	13.52	14.23	11.05	11.34	13.19	12.38	14.06	16.02	13.47	13.73	14.52	13.14	13.58	10.88	15.71	16.86	15.38	14.69	7.8	6.92	7.62	8.08	15.02	12.89	10.89	11.85	14.63	14.28	15.17	13.02	5.85	4.01	4.83	5.58	12.19	13.74	12.21	13.32	15.98	14.41	17.36	15.6
KCNJ10	0.22	0.11	0.07	0.23	0.1	0.19	0.17	0.29	0.18	0.14	0.16	0.14	0.33	0.12	0.04	0	0.27	0.18	0.27	0.3	0.36	0.46	0.6	0.51	0.22	0.68	0.42	0.42	1.5	0.43	0.48	0.73	0.58	0.35	0.44	0.29	0.31	0.18	0.13	0.36	0.22	0.2	0.15	0.1	2.49	2.67	2.02	0.11	0.16	0.04	0.15	0.4	0.08	0.15	0.13	0.18	0.13	0.19	0.24	0.07	0	0.2	0.13	0.18	0.34	0.06	0.03	0.16	0.13	0.46	0.06	0.03	0.1	0.06	0.11	0.33	0.23	0.09	0.23	0.31	0.3	0.05	0.13	0.03	0.06	0.07	0.32	0	0.08	0.32	0.17	0.34	0.16	0.26
KCNJ9	0.14	0.02	0.06	0.27	0.03	0.05	0.11	0.05	0.03	0.03	0.04	0	0.11	0.22	0.1	0.03	0.03	0.11	0.05	0.09	0.24	0.17	0.06	0.15	0.08	0.03	0.24	0.18	0.34	0.04	0.13	0	0	0.12	0.26	0.07	0.03	0.03	0	0.02	0.16	0.11	0.08	0.06	0	0.03	0.04	0.13	0.04	0.03	0.23	0.18	0.14	0	0.05	0	0.22	0.06	0.03	0.06	0.09	0	0	0.22	0.1	0.18	0	0	0	0	0	0	0	0	0.03	0.23	0	0	0	0.13	0.13	0.03	0.11	0.03	0.1	0.03	0.5	0.11	0.02	0	0.08	0.05	0.17	0.18
IGSF8	14.28	16.71	15.35	15.7	15.77	15.77	13.92	16.31	17.89	11.91	16.77	16.07	13.26	18.22	16.27	20.02	14.88	16.89	20.72	18.36	14.76	14.34	15.88	19.96	1.99	2.69	1.65	1.91	3.68	2.28	2.59	4.68	7.38	6.84	8.02	8.39	20.36	23.08	20.57	21.3	12.98	19.71	20.57	12.97	17	14.22	17.25	15.71	18.64	20.01	16.46	14.14	14.54	15.4	15.99	15.96	16.06	18.64	18.23	14.48	15	15.49	15.72	21.46	19.68	20.65	12.12	11.77	13.48	12.28	12.38	10.84	11.43	11.22	14.13	16.38	16.31	14.65	15.17	14.85	13.28	12.9	11.68	10.9	10.92	11.85	22.39	17.25	21.39	21.67	11.79	14.65	14.27	14.37
ATP1A2	0.28	0.12	0.09	0.41	0.15	0.32	0.25	0.32	0.53	0.21	0.33	0.16	0.4	0.26	0.37	0.3	0.21	0.09	0.08	0.16	0.42	0.52	0.61	0.67	0.2	0.24	0.58	0.34	1.99	0.53	1.01	0.41	0.46	0.41	0.41	0.53	0.07	0.12	0.14	0.3	0.63	0.29	0.15	0.43	4.43	5.12	4.64	0.2	0.32	0.16	0.13	0.65	0.37	0.36	0.22	0.38	0.42	0.36	0.11	0.03	0.1	0.14	0.11	0.07	0.13	0.29	0.09	0.16	0.34	0.07	0.08	0.01	0.08	0.03	0.1	0.34	0.12	0.15	0.12	0.23	0.4	0.24	0.22	0.28	0.19	0.14	0.49	0	0.03	0.1	0.12	0.16	0.37	0.22
ATP1A4	0.94	0.26	0.92	1.45	0.45	1.22	0.75	0.87	1.02	0.68	0.89	0.58	1.32	0.93	1.52	0.69	1.05	0.95	0.4	0.92	1.87	2.08	5.49	2.15	1.15	1.01	1.49	2.05	4.92	2.18	1.98	2.16	1.49	1.52	1.01	1.17	1.78	0.65	0.5	0.56	1.41	0.75	0.62	0.58	1.4	0.67	0.88	0.53	0.6	0.87	0.84	1.06	1.09	0.66	0.72	0.61	1.93	0.87	0.85	0.94	0.4	0.58	0.35	0.41	0.59	1	0.33	0.53	0.83	0.6	0.39	0.28	0.17	0.23	0.42	1.07	0.47	0.32	0.59	0.9	1.59	0.98	0.61	0.28	0.93	0.18	0.98	0.74	0.32	0.49	0.87	0.59	0.66	1.25
CASQ1	0.48	0.53	0.38	0.56	0.6	0.63	0.82	0.39	0.29	0.24	0.82	0.27	0.17	0.48	0.48	0.36	0.4	0.44	0.19	0.62	0.67	0.99	1.79	1.04	0.69	0.46	1.04	0.67	2.09	0.78	1.57	0.45	0.45	0.42	0.63	0.95	0.75	0.41	0.6	0.42	0.73	0.54	0.36	0.31	0.71	0.31	0.83	0.26	0.39	0.65	0.31	1.58	0.85	1.59	1.57	0.64	0.56	0.28	0.44	0.1	0.09	0.24	0.28	0.34	0.52	0.11	0.13	0.28	0.25	0.56	0.45	0	0.92	0.29	0.53	0.2	0.37	0.42	0.17	0.44	0.78	0.58	0.7	0.41	0.3	0.08	1.13	0.26	0.36	0.4	0.41	0.22	0.73	0.32
LOC729867	2.54	2.72	1.71	2.93	3.12	3.52	3.36	2.62	2.12	1.66	2.64	1.79	1.58	2.21	2.8	1.85	2.33	3.03	2.92	2.75	2.57	4.97	2.43	2.52	2.35	3.47	3.22	3.89	0.91	4.01	2.52	2.79	3.5	1.93	2.53	2.61	2.73	2.78	2.81	3.23	2.1	2.57	2.21	2.72	4.52	3.14	4.58	3.42	2.67	4.71	3.38	2.66	2.92	1.92	2.44	2.18	2.48	4	3	2.17	4.16	2.83	2.69	3.16	3.26	2.29	2.72	3.07	2.81	2.25	3.32	2.18	3.16	2.36	2.36	2.68	3.79	3.38	2.1	3.23	4.61	2.92	1.74	2.95	1.84	1.42	2.13	2.29	3.11	2.96	4.11	3.79	3.55	2.82
PEA15	843.52	846.04	858.8	867.96	860.27	771.06	843.82	828.03	651.32	558.34	640.93	650.09	594.59	594.97	568.09	621.59	870.09	819.33	895.8	848.43	732.17	736.18	693.58	726.66	517.17	559.21	527.12	516.22	471.69	479.53	512.84	564.57	512.21	502.49	506.16	497.35	835.55	853.9	844.08	880.18	699.78	643.42	665.02	636.9	652.39	645.77	661.12	864.57	887.61	878.66	835.08	694.94	698.01	710.78	639.8	769.27	733.35	744.8	743.6	675.79	678.14	674.08	689.88	864.25	901	892.4	575.02	578.95	565.35	574	520.18	522.56	533.98	546.42	809.52	785.43	848.12	817.7	918.4	948.86	956.58	930.91	628.75	633.74	700.07	632.46	757.82	760.05	777.34	801.34	631.65	604.61	602.23	609.17
DCAF8	70.33	70.58	66.86	69.91	73	74.86	73.79	68.64	72.12	76.8	72.82	70.13	69.74	71.74	66.3	71.41	67.08	67.99	72.62	71.34	84.2	83.37	69.03	87.64	77.75	80.16	78.3	77.31	64.23	100.67	94.93	106.82	78.48	74.28	78.01	78.51	68.37	72.44	72.65	71.3	73.85	67.75	74.36	80.55	92.22	100.14	97.9	64.32	66.16	70.39	68.67	65.13	68.26	68.06	70.69	72.11	70.95	76.03	69.91	72.27	72.31	69.99	74.79	68.25	71.13	73.77	80.27	81.3	81.03	78.87	59.5	60.25	60.46	61.31	68.66	67.61	69.96	70.11	83.7	80.37	80.09	81.33	56.03	53.43	55.38	55.48	64.69	71.18	69.81	72.21	81.78	83.33	82.01	78.73
PEX19	16.02	17.48	18.7	18.79	20.04	20.02	18.05	16.86	20.34	22.27	17.37	16.87	17.14	15.73	18.63	15.51	16.95	18.37	19.15	19.81	21.12	18.3	19.07	21.09	22.28	22.97	24.03	22.34	19.97	30.38	24.25	26.84	21.1	22.52	21.11	24.27	17.91	20.62	18.32	17.36	25.22	22.96	23.2	20.37	20.76	22.06	19.53	22.05	20.75	18.61	20.54	19.29	17.77	21.05	20.09	17.64	19.41	18.48	20.03	20.39	18.01	20.53	20	18.85	20.3	19.11	19.95	22.56	20.48	20.53	18.57	18.64	19.34	17.48	21.4	17.73	16.66	16.29	16.97	18.82	19.63	19.44	19.95	17.12	18.54	16.2	17.9	19.54	19.51	18.69	19.17	21.12	19.29	20.29
COPA	115.12	120.59	129.44	126.56	128.2	126.05	129.74	120.71	115.61	115.07	124.85	108.09	127.49	126.13	122.84	128.03	120.85	127.32	133.69	121.16	117.08	119.53	110.71	114.17	119.49	114.26	116.75	126.16	66.27	105.43	102.57	106.24	121.38	126.02	127.36	122.01	119.76	130.7	126.99	134.88	121.5	123.6	122.88	125.67	118.76	124.8	118.98	140.73	138.86	130.55	125.75	128.55	127.5	134.8	136.45	126.05	133.18	132.18	125.46	123.05	127.51	121.6	130.45	117.94	128.02	129.79	108.25	117.4	116.94	109.08	149.75	155.15	159.8	144.07	122.51	133.87	134.58	129.38	122.31	120.41	119.39	120.31	178.27	177.19	172.65	184.47	102.57	118.03	122.55	121.38	121.72	129.21	129.01	124.11
SUMO1P3	4.71	3.73	4.4	3.75	3.42	4.14	3.14	7.31	6.5	5.57	8.6	4.12	3.69	4.14	6.28	3.34	7.7	4.1	5.31	4.18	8.7	7.26	11.08	8.1	4.19	7.26	4.04	5.09	7.81	4.62	6.28	7.6	4.33	4.36	3.53	6.92	5.19	3.24	6.04	6.56	9.52	16.96	11.73	7.13	3	3.36	4.96	12.75	14.5	13.29	7.96	4.46	3.82	5.16	2.68	2.93	3.88	5.46	5.2	4.76	4.79	3.79	6.88	4.37	5.41	3.71	3.84	5.43	4.4	3.92	3.92	2.73	2.28	3.75	3.37	4.16	5.97	3.62	5.16	5.27	6.7	7.18	2.84	1.66	4.92	4.24	4.39	5.98	3.59	5.75	4.45	3.45	5.27	5.08
NCSTN	78.35	72.07	81.05	78.72	79.2	79.63	77.89	70.69	69.25	70.29	72.55	64.92	75.24	76.21	75.16	78.47	84.25	78.98	83.87	87.33	109.97	109.63	89.4	114.42	73.14	71.47	70.45	78.54	68.9	85.4	81.86	77.4	67.29	70.59	63.12	75.64	78.9	76.2	81.04	81.02	91.46	73.04	78.52	83	79.49	77.51	70.06	91.34	88.05	90.52	82.85	86.32	88.7	96.46	88.14	70.96	72.82	66.54	73.25	70.32	66.91	71.51	70.58	73.88	74.51	65.79	76.59	78.35	74.38	67.39	77.56	70.84	73.27	63.47	70.43	79.97	68.66	68.5	81.31	93.87	87.15	86.96	73.96	63.8	77.28	77.16	63.62	72.96	69.8	77.01	81.93	79.74	80.71	75.48
NHLH1	1	0.53	1.46	1.33	0.67	1.06	0.43	0.6	0.6	0.8	0.46	0.75	0.89	0.52	0.53	0.87	0.76	0.77	0.35	0.82	1.35	1.07	1.96	0.84	1.02	1.52	1.47	0.98	2.56	1.68	1.3	1.96	1.1	1.37	2.05	1.93	1.15	0.5	0.54	0.72	1.3	0.87	0.41	0.93	1.08	0.63	0.93	0.66	0.68	0.54	0.61	1.78	0.59	0.32	0.88	0.69	0.66	1.52	1.01	0.8	0.34	0.74	0.51	0.75	0.31	0.62	0.37	0.73	0.64	0.85	0.87	0.38	0.47	0.82	0.14	1.61	0.82	0.38	0.7	0.49	0.88	0.81	0.6	0.53	0.65	0.36	1.35	0.47	0.53	1.07	0.56	0.34	0.79	0.57
VANGL2	9.6	9.55	8.63	9.23	11.48	11.69	12.25	10.79	16.71	16.56	16.83	13.6	24.02	20.29	22.32	21.02	8.06	6.14	6.3	6.92	8.55	11.12	12.88	10.72	21.52	22.76	24.67	21.8	26.04	30.5	27.03	28.54	11.55	11.54	14.34	14.9	8.26	9.6	9.84	8.09	14.42	13.06	13.76	13.34	18.76	21.27	18	10.15	9.78	9.88	9.18	14.98	14.81	16.89	15.1	6.32	7.11	7.89	6.89	7.56	6.51	7.75	7.62	8.68	9.49	8.37	9.88	11.56	10.17	10.69	3.08	3.25	4.29	3.96	10.68	11.39	10.18	8.93	7.14	8.65	8.57	8.02	3.92	3	2.77	3.29	7.55	9.82	9.24	10.22	40.03	39.53	42.17	36.48
SLAMF6	0.53	0.19	0.54	0.73	0.23	0.8	0.37	0.51	0.91	0.68	0.27	0.38	1.03	0.48	0.61	0.18	0.78	0.44	0.19	0.29	1.61	1.67	3.83	2.07	0.43	0.94	1.18	0.85	3.58	1.75	1.5	1.33	0.95	0.54	0.87	0.26	0.39	0.2	0.14	0.35	0.99	0.74	0.34	0.48	0.62	0.3	1.18	0.22	0.43	0.46	0.45	0.83	0.45	0.48	0.17	0.53	0.5	0.51	0.66	0.24	0.13	0.45	0.2	0.31	0.11	0.58	0.19	0.31	0.18	0.43	0.14	0.13	0.09	0.06	0.47	0.36	0.35	0.27	0.5	0.46	0.53	0.62	0.62	0.12	0.16	0.09	0.93	0.41	0.18	0.34	0.5	0.35	0.31	0.41
CD84	1.13	0.72	1.24	1.94	0.67	1.04	1.02	1.38	1.07	1	1.37	0.86	2.05	1.44	1.59	0.62	1.6	0.96	0.61	0.65	6.21	6.82	9.64	5.56	1.06	1.45	2.02	2.05	11.3	7.27	7.46	5.36	1.68	1.57	1.45	1.64	1.44	0.88	0.88	0.73	0.9	0.82	0.83	1.33	1.31	1.36	2.32	0.74	0.72	1.38	1.27	1.4	1.04	1.19	0.53	1.47	1.45	0.82	0.98	1.09	0.65	1.03	0.86	1.01	1.02	1.45	0.64	0.94	0.91	1.11	0.76	0.25	0.51	0.29	0.53	1.2	0.95	1.02	0.92	2.02	1.63	1.47	0.79	0.43	0.78	0.61	1.31	1.03	0.54	1.35	1.15	0.91	1.26	1.61
SLAMF1	1.14	1.1	0.85	1.18	0.12	0.46	0.48	0.24	0.5	0.49	0.19	0.26	0.09	0.37	0.23	0.39	0.59	0	0.23	1.17	0.98	1.15	1.31	0.4	0.22	0.26	0.44	0.36	1.16	0.39	0.28	0.49	0.38	0.32	0.23	0.4	0.26	0.28	0.39	0.23	0.41	0	0	0.31	0.23	0.04	0.43	1.08	0.33	0.47	0.57	0.52	0.41	0.57	0.16	0.5	0.3	0.32	0.34	0.4	0.19	0.04	0.27	0.21	0.5	0.19	0.15	0.17	0.25	0.63	0.03	0.06	0.08	0.07	1.62	0.6	2.07	1.4	0.28	0.59	0.81	0.2	0.41	0.11	0.41	0.07	0.42	0.37	0.52	0.27	0.63	0.54	0.4	0.27
CD48	0.08	0.21	0.34	0.42	0.19	0.17	0.71	0.11	0.3	0.25	0.56	0.19	0.34	0.45	0.17	0.21	0.1	0.18	0	0.46	1.13	1.01	1.23	0.48	0.58	0.31	0.91	0.39	2.47	1.4	1.15	0.66	0.2	0.48	1.02	0.32	0.46	0.04	0.21	0.27	0.75	0.11	0.18	0.51	0.28	0.32	0.26	0.31	0.06	0.26	0.18	0.38	0.19	0.13	0.27	0	0.49	0.24	0.23	0.19	0.14	0.3	0.25	0.45	0.49	0.17	0.27	0	0.1	0.24	0.23	0.11	0.09	0.09	0.45	0.72	0.47	0.12	0.25	0.35	0.34	0.4	0.27	0	0.04	0.2	0.97	0.27	0.22	0.37	0.5	0.31	0.48	0.4
SLAMF7	0.05	0.22	0.22	0.21	0.18	0.06	0.26	0.19	0.07	0	0.04	0.08	0.15	0.19	0.22	0	0.2	0.23	0.05	0.03	0.04	0.49	0.68	0.27	1.49	0.78	1.9	0.98	3.35	1.25	1.66	1.07	0.26	0.06	0.15	0.32	0.03	0.14	0.07	0.08	0.2	0.04	0.24	0	0.07	0.07	0.13	0.24	0.26	0.37	0.09	0.4	0.12	0.22	0.16	0.14	0.15	0.16	0.03	0	0	0.03	0.07	0	0.05	0.15	0.06	0.11	0.23	0	0.28	0.02	0.15	0.06	0.03	0.34	0.06	0.03	0.03	0.16	0.25	0.16	0.73	0.3	0.17	0.16	0.24	0.03	0	0	0.16	0.1	0.29	0.19
LY9	0.63	0.47	0.51	0.92	0.36	0.45	0.8	0.93	1.02	0.78	0.65	0.49	0.75	0.76	0.79	0.49	0.61	0.2	0.39	0.35	0.79	1.26	3.17	1.83	0.65	0.72	0.67	1.15	5.71	1.93	1.81	1.59	0.72	1.17	1.02	0.8	0.93	0.46	0.65	0.55	1.02	0.31	0.37	0.38	1.07	0.55	0.61	0.37	0.25	0.73	0.43	0.37	0.33	0.59	0.39	0.57	0.46	0.53	0.52	0.61	0.23	0.47	0.1	0.44	0.46	0.58	0.35	0.58	0.64	0.18	0.19	0.36	0.4	0.14	0.32	0.57	0.4	0.43	0.3	0.94	0.91	0.73	0.64	0.21	0.65	0.47	0.36	0.42	0.18	0.31	0.55	0.34	0.39	0.72
CD244	0.89	0.85	0.52	0.8	0.39	0.75	1.03	0.47	0.23	0.04	0	0.09	0.47	0.26	0.08	0.52	0.08	0	0.24	0.03	1.98	1.69	1.65	2.61	3.37	2.96	6.11	4.2	6.73	6.32	6.66	7.96	1.27	2.27	1.62	1.96	0.66	0.22	0.16	0.21	0.98	0.59	0.18	0.28	0.21	0.16	0.05	1.27	0.21	0.16	0.8	0.87	0.6	0.65	0.58	0.29	0.71	0.26	0.27	0.4	0.17	0.04	0.22	0.23	0.4	0.25	0.34	0.31	0	0	0.09	0.17	0	0	0.41	0.2	0.26	0.06	0.51	0.46	0.32	0.22	0.24	0.06	0.26	0	0.98	0.24	0.23	0.06	0.35	0.49	0.46	0.08
ITLN1	1.42	3.97	1.89	2.04	1.29	3.18	2.63	1.72	0.49	1.18	0.27	1.25	0.55	0.72	1.33	1.36	2.7	0.79	1.01	1.47	3.63	3.53	8.76	5	2.92	2.36	6.27	3.15	12.29	7.39	5.11	5.53	2.37	2.66	2.33	3.14	1.9	1.28	0.75	1.5	2.5	0.99	0.49	0.74	1.44	1.8	1.69	5.66	5.48	2.98	3.47	6.33	5.42	9.7	5.68	1.15	1.65	0.24	0.65	1.1	0.82	1.53	0.41	0.73	1.17	1.53	0.94	0.99	1.31	0.85	0.31	0.06	0.58	0.21	0.59	1.66	1.23	0.83	1.16	2.04	2.66	2.15	1.45	0.34	0.98	1.77	1.34	0.8	0.24	0.4	0.95	0.86	0.99	1.3
LOC101928372	7.53	8.6	4.84	6.34	4.19	4.33	4.02	3.51	1.12	1.88	1.55	1.35	1.58	1.24	1.13	1.37	1.77	1.28	1.71	1.79	1.51	1.29	3.13	2.82	1.14	1.49	1.47	1.35	4.41	2.61	2.28	2.71	1.27	1.99	1.66	1.4	2.24	2.06	1.8	2.11	1.39	1.1	1.47	1.19	0.8	0.47	0.58	7.25	8.9	5.99	5.27	10.89	9.41	11.12	7.24	1.9	2.55	2.39	2.82	1.39	0.82	1.2	0.39	2.11	1.66	2.74	0.84	1.06	0.9	0.51	0.59	0.07	0.4	0.19	1.58	1.93	1.67	1.72	1.29	2.48	2.34	1.94	0.8	0.23	0.31	0.4	3.8	2.77	1.56	2.26	1.24	0.72	1.14	1.24
ITLN2	28.85	55.21	15.78	25.22	18.54	21.12	18	16.86	2.99	2.11	2.42	4.9	2.36	2.95	2.38	2.54	4.63	3.86	4.66	5.29	3.42	4.51	5.08	3.36	3	2.68	3	2.75	9.61	8.26	7.7	7.1	9.09	7.79	5.71	7.26	6.12	5.21	4.71	6.5	5.04	4.82	5.45	5.19	2.04	1.41	2.28	26.32	22.35	21.75	19.51	33.46	36.52	39.31	36.48	5.07	5.25	4.68	8.82	4.99	5.33	4.38	3.46	7.66	7.25	5.09	2.39	2.37	2.35	2.29	0.71	0.18	0.3	0.35	7.15	6.07	4.22	6.41	5.41	5.19	5.83	4.58	0.6	0.28	0.63	0.27	8.06	7.84	7.23	9.49	1.39	2.28	2.26	2.66
F11R	442.86	393.86	401.22	401.87	395.03	411.88	389.26	383.77	308.59	287.31	280.88	300.44	266.79	252.02	249.85	246.55	307.43	325.52	323.99	343.79	293.26	299.28	292.51	323.58	186.77	169.31	196.78	201.01	249.83	233.83	227.66	221.33	286.86	297.74	277.83	284.21	364.84	368.46	373.16	367.3	372.04	356.96	339.34	354.99	156.08	133.64	138.69	451.95	377.09	417.23	445.55	443.48	429.18	451.22	450.74	357.22	361.01	362.67	404.12	363.62	341.28	350.98	325.89	390.2	358.86	383.77	315.32	305.13	286.73	301.71	247.98	223.26	225.6	208.83	353.66	339.19	328.25	326.9	366.75	390.63	360.86	379.83	186.29	168.04	163.66	182.21	421.55	379.49	393.8	375.1	297.71	316.46	313.25	308.54
TSTD1	5.41	3.2	2.91	3.73	2.4	3.41	2.63	2.6	3.41	2.64	2.07	3.09	3.07	3.23	2.19	1.5	6.19	5.84	4.65	4.14	5.14	5.91	9.94	8.62	5.77	4.15	6.34	6.92	11.27	9.23	7.45	4.49	3.02	3.3	3.57	3.83	4.22	5.46	5.13	4.62	2.82	3.33	3.62	3.26	2.69	2.41	3.71	4.76	4.02	4.65	3.64	4.75	2.89	3.17	4.96	2.63	3.67	2.07	4.09	2.62	3.13	3.11	1.22	7.7	5.61	3.33	3.32	2.9	2.58	3.11	2.75	2.71	2.3	2.77	4.51	4.83	2.17	2.69	7.22	5.87	6.97	6.58	4.59	4.3	2.16	6.23	6.83	5.37	4.86	4.29	3.57	2.6	5.1	3.62
USF1	68.4	65.23	65.48	74.88	70.25	68.59	71.96	81.01	61.28	63.75	64.23	64.62	52.73	52.25	57.08	56.43	68.57	68.36	66.14	68.12	63.79	65.6	71.15	62.41	123.12	98.1	118.51	129.6	122.78	108.22	108.3	109.47	79.46	76.13	80.84	73.01	75.17	68.85	61.72	70.06	80.73	80.16	85.01	71.86	56.29	50.51	53.25	95.26	101.97	92.64	79.41	91.04	92.02	85.33	96.77	70.72	75.86	68.09	71.05	74.06	72.16	71.28	75.56	70.1	72.77	68.47	68.09	64.67	69.35	67.08	60.28	64.41	64.79	70.4	53.35	69.04	61.01	59.56	80.84	73.93	73.52	76.3	45.63	38.26	44.8	45.9	67.91	72.27	66.23	72.32	75.69	69.06	62.86	76.02
ARHGAP30	1.02	0.46	0.51	1.2	0.77	1.2	0.67	0.73	1.53	0.8	1.11	0.75	0.91	0.6	0.88	0.8	1.2	0.29	0.67	0.3	3.72	3.13	4.68	3.65	4.99	2.72	6.08	5.49	6.01	8.44	5.6	6.08	4.05	4.49	4.13	5.03	0.84	0.22	0.53	0.3	0.86	0.31	0.81	0.71	0.99	0.69	0.9	0.88	0.73	0.42	0.79	0.95	0.83	0.76	0.33	0.59	0.98	0.78	0.95	0.69	0.36	0.73	0.39	0.69	0.69	0.7	0.76	1.04	0.44	0.56	0.6	0.48	0.62	0.29	0.51	0.76	0.38	0.49	0.9	1.74	1.88	1.66	1.3	0.64	0.97	0.79	0.92	0.76	0.66	0.65	0.99	1.3	1.42	1.1
PVRL4	0.37	0.73	0.69	0.43	0.1	0.79	0.55	0.86	0.52	0.59	0.21	0.11	0.62	1.08	0.63	0.35	0.39	0.2	0.34	0.4	1.5	0.81	2.67	1.33	59.87	30.66	58.76	68.81	22.15	24.66	17.34	15.89	23.98	23.84	25.56	25.57	0.36	0.23	0.39	0.53	0.54	0.55	0.53	0.53	0.61	0.52	0.68	0.29	0.43	0.36	0.4	0.57	0.1	0.33	0.39	0.39	1.09	0.45	0.37	0.58	0.28	0.54	0.39	0.27	0.52	0.52	0.17	0.07	0.39	0.34	0.34	0.48	0.44	0.32	0.49	0.23	0.05	0.15	0.21	0.3	0.37	0.27	0.61	0.3	0.41	0.44	0.61	0.34	0.24	0.4	0.59	0.27	0.69	0.76
KLHDC9	0.48	0.38	0.88	0.73	0.46	0.48	0	0.05	0.42	0.55	1.1	0.16	0.16	0.55	0.46	0.3	0	0.37	0.65	0.13	0.52	1.26	1.1	0.42	1.36	1.82	1.26	1.02	2.84	4.17	2.72	3.4	0.71	0.88	0.71	0.3	0.21	0.18	0.43	0.65	1.38	0.31	0.34	0.19	0.31	0.15	0.55	0.22	0.47	0.21	0.57	0.2	0.21	0.48	0.11	0.61	0.25	0.48	0.25	0.27	0.06	0.21	0.15	0.14	0	0.16	1.32	0.51	0.71	0.13	0.22	0.1	0.19	0	1.2	0	0.12	0.11	0.24	0.42	1.12	0.83	0.38	0.59	0.42	0.57	0.39	0.38	0.57	0.17	0.47	0.69	0.49	0.41
PFDN2	431.14	464.88	439.27	460.08	443	488.15	455.65	516.6	410.76	421.4	447.48	423.64	416.76	403.4	472.88	424.85	410.04	427.46	432.77	400.79	349.62	335.04	327.94	306.67	467.95	439.72	486.99	509.12	563.53	356.26	355.75	395.45	502.61	454.48	462.52	431.66	457.27	437.46	425.76	450.38	400.12	475.49	513.42	444.56	353.25	362.15	359.52	418.2	526.22	512.41	485.89	517.14	492.5	495.81	484.78	484.49	444.88	449.21	454.89	521.15	502.78	511.46	507.88	459.66	507.75	433.84	511.14	463.98	477.26	466.76	586.94	611.46	647.08	676.51	415.03	396.22	429.37	456.18	473.45	422.75	470.73	449.62	769.05	722.16	698.2	700.32	447.73	459.79	465.31	450.55	442.64	426.67	449.14	448.65
NIT1	6.83	6.13	5.71	4.93	6.45	7.06	6.21	5.43	9.03	9.14	8	7.51	7.88	6.14	7.14	6.87	5.87	6.86	7.47	6.28	8.39	7.77	5.69	7.32	8.65	10.68	8.73	8.21	7.81	8.96	9.52	8.77	7.99	6.85	7.27	6.51	6.33	5.82	7.45	7.5	7.89	6.17	7.69	8.02	6.56	6.33	6.55	8.97	7.84	7.22	7.49	6.33	6.88	6.79	6.64	3.94	7.31	5.92	5.78	6.46	5.56	6.88	6.52	8.75	7.66	7.39	6.76	6.79	6.79	6.86	8.65	5.63	4.76	6.17	7.34	7.78	6.22	7.13	8.75	7.86	6.37	7.98	8.07	6	8.39	7.57	6.43	7.6	8.76	6.63	6.31	7.53	7.15	6.51
DEDD	25.98	25.76	27.8	27.55	25.99	22.62	23.59	24.78	23.52	24.08	20.15	23.26	21.17	20.47	19.07	19.51	26.55	24.02	22.84	23.54	22.11	26.6	25.21	29.14	25.59	31.2	22.65	25.05	36.36	32.95	32.77	30.52	24.97	24.63	21.92	22.88	25.83	22.27	23.09	25.01	28.06	28.85	24.46	24.99	23.31	22.92	21.48	25.04	25.61	22.17	23.32	22.04	26.87	24.7	25.31	25.19	24.51	24.63	23.52	22.98	25	24.12	23.52	20.67	21.91	21.3	26.06	29.2	29.22	24.75	18.4	21.25	16.73	16.97	23.44	22.55	22.56	21.13	29.82	26.59	25.78	25.87	17.76	17.95	16.79	17.74	23.29	23.56	24.74	26.64	27.74	25.64	23.96	25.55
UFC1	165.7	140.92	154.05	161.91	156.88	173.7	168.91	164.98	146.55	144.01	141.65	160.5	150.69	151.25	159.52	155.12	162.82	164.28	153.46	163.71	144.06	140.2	112.94	138.82	178.61	171.17	192.82	180.11	180.37	166.26	162.48	176.45	179.88	174.3	170.4	182.05	165.02	155.35	153.38	159.41	184.34	161.95	169.63	166.4	159.09	167.18	138.29	147.95	143.96	152.13	152.82	169.77	159.23	152.76	137.53	178.63	159.35	150.8	153.35	168.08	168.57	170.83	165.75	155.96	156.34	169.92	182.02	191.29	178.67	184.37	139.01	145.25	146.06	140.91	154.61	158.38	158.86	146.93	167.15	152.91	168.39	163.69	129.55	126.01	138.27	125.91	160.54	158.36	159.46	144.04	172.92	162.52	176.62	176.29
USP21	12.18	15.85	12.53	13.3	13.4	15.57	14.73	13.68	12.5	13.59	9.68	10.8	7.89	10.41	8.85	8	9.33	11.2	11.63	12.37	12.71	14.35	13.83	17.66	16.43	16.06	21.68	18.89	19.21	18.78	21.71	20.6	16.85	16	16.85	17.51	14.08	12.82	11.2	13.01	15.13	17.01	17.05	16.88	14.01	16.16	14.08	13.37	12.52	13.45	10.9	11.58	13.07	11.31	13.84	16.14	14.12	12.33	14.86	13.49	14.17	15.19	16.9	11.92	13.11	11.48	16.71	16.74	18.28	17.7	16.23	13.45	15.31	13.59	12.83	14.91	13.46	13.35	15.35	13.09	13.14	16.55	13.73	10.81	12.83	13.4	11.7	12.14	15.3	13.11	15.06	15.73	12.76	16.32
PPOX	10	11.42	9.74	9.93	9.68	13.55	10.66	9.82	8.54	7.28	9.2	7.96	6.76	8.11	5.41	8.94	7	9.51	8.12	10.77	10.92	12.95	12.47	10.86	10.11	12.04	11.71	9.1	18.75	12.46	13.43	14.92	14.34	10.08	12.39	12.01	9.18	10.25	9.13	13.43	9.97	10.54	10.76	10.47	11.07	8.58	8.53	9.15	9.41	8.95	8.74	6.86	7.38	7.78	6.39	12.18	12.06	11.54	11.52	8.64	8.91	9.58	8.38	11.27	11.72	11.73	12.02	10.68	12.22	11.78	7.36	6.86	6.96	8.04	10.18	9.84	8.78	7.1	11.02	12.36	12.24	13.04	11.39	6.58	8.36	7.71	11.58	10.58	9.16	9.52	11.22	7.92	9.61	11.96
B4GALT3	29.44	29.45	31.41	29.92	33.09	32.85	34.43	32.43	21.64	25.23	23.74	21.91	18.98	22.1	19.73	19.69	26.95	28.66	27.82	31.39	25.86	23.38	20.19	24.51	28.96	28.27	26.18	29.74	26.95	27.43	29.56	28.56	29.77	29.94	30.2	29.66	28.86	34.8	31.98	31.06	31.31	42.91	39.19	32.55	21.94	18.56	20.02	31.31	36.21	32.49	22.67	23.07	25.71	25.53	28.58	28.4	29.77	27.92	30.32	30.17	29.5	31.43	26.09	28.56	28.11	26.04	30.52	31.34	29.4	26.22	22.85	20.95	22.98	20.84	24.16	25.84	24.87	21.07	28.52	28.94	29.76	25.64	23.42	21.7	23.42	20.83	27.44	28.33	33.03	29.43	29.48	30.64	31.42	29.36
ADAMTS4	16.23	10.24	12.61	13.16	8.06	8.68	10.16	7.71	12.51	4.35	8.57	7.94	4.04	2.24	3.28	3	10.18	6.97	8.31	10.03	2.12	2.42	3.74	1.94	1.77	3.81	2.91	2.41	5.2	5.7	5.31	5.6	4.82	3.22	4.87	3.66	15.98	19.05	15.24	19.69	2.65	2.19	2.52	2.45	3.09	1.78	2.7	3.21	1.87	3.27	2.86	1.54	1.01	1.44	1.48	8.46	7.55	6.94	6.9	2.89	3.27	3.18	2.2	18.99	18.13	16.63	2	2.52	1.96	2.86	10.11	11.11	9.89	8.95	9.13	9.53	8.27	7.1	9.42	9.11	9.41	6.99	7.18	7.02	6.62	7.21	12.92	10.56	17.15	16.55	3.36	2.84	3.15	3.02
NDUFS2	176.36	177.04	169.54	179.91	175.49	174.93	175.45	172.36	152.87	130.32	142.78	151.67	132.69	130.75	139.96	133.26	148.79	151.84	146.36	165.22	143.88	149.16	145.61	143.47	173.1	177.8	176.23	169.4	203.82	174.41	185.43	183.49	161.48	154.39	158.64	159.87	185.8	169.65	181.35	177.85	175.74	170.56	162.07	159.27	158.13	171.93	168.73	168.68	164.54	147.35	153.01	133.51	131.45	133.69	133.92	155.11	160.81	156.53	160.75	156.83	164.7	160.47	147.93	179.65	185.74	204.83	160.4	158.85	160	174.06	179.69	177.6	179.81	174.43	177.89	177.61	181.96	185.34	158.16	158.87	174.86	174.4	162.63	154.24	154.34	160.57	178.52	171.56	180.04	176.54	158.11	158.16	159.58	157.4
FCER1G	6.77	4.3	7.24	8.15	7.73	5.12	5.98	2.84	6.14	7.1	5.25	6.77	5.88	3.35	3.56	1.53	5.4	7.94	6.42	4.85	8.47	13.95	7.35	8.84	6.84	3.7	5.15	6.77	15.58	17.36	17.16	15.3	9.17	10.94	10.96	15.87	7.94	7.43	6.66	6.26	6.21	5.77	4.71	3.27	5.04	5.48	2.95	3.89	3.29	4.79	6.06	3.86	2.93	4.43	4.49	4.4	5.75	4.71	6.84	2.98	3.7	8.05	5.69	8.1	6.13	6.3	4.64	3.7	3.27	5.54	4.13	1.78	3.35	2.32	4.83	6.49	5.33	5.34	8.34	7.98	10.11	8.92	3.92	2.58	3.8	3.54	5.68	4.79	5.89	4.75	6.23	7.53	5.52	5.42
APOA2	1.23	0.41	0.39	0.85	1.14	0.35	0.89	0.89	0.61	0.39	0	0	0.46	1.6	0.45	0	0	0	1.1	0.18	2.02	3.23	2.82	1.44	0.36	1.26	1.07	0.98	3.03	2.95	1.09	1.33	2.05	0.39	0.19	1.31	1.86	0.84	1.04	0	1.5	0.45	0	0.37	1.35	1.71	1.84	0.42	0.91	1.03	0	3.08	0.61	0.35	0.22	0.44	0.36	0.59	0.55	0	0	0.8	0.15	1.01	0.31	0.45	0.36	0.5	0.41	0.19	0.63	0	0.55	0	1.28	0.62	0	0.32	0.51	0	0	0.2	1.63	0.34	0.31	0.33	1.49	0	0.3	0	1.52	0.15	0.88	0.59
TOMM40L	18.2	16.44	17.43	19.34	17.48	17.5	18.36	19.71	18.61	21.57	18.7	18.53	15.11	18.49	18.64	21.66	16.81	18.5	18.48	18.28	18.39	18.25	17.03	16.27	15.43	18.12	18.48	17.13	22	18.27	18.39	18.17	16.69	15.89	17.49	17.91	22.23	17.3	18.79	20.07	21.26	16.32	18.77	18.87	20.21	19.5	20.72	16.23	14.35	16.61	16.77	17.48	15.1	16.49	18.56	18.88	22.1	18.67	16.36	19.88	16.69	17.91	16.96	19.91	20.88	21.05	16.9	18.12	16.64	18.66	12.77	13.07	13.18	13.35	19.45	17.63	21.61	17.35	16.69	18.16	18.72	16.74	14.96	13.26	13.68	14.77	20.22	17.87	19.01	19.57	15.17	14.5	16.93	16.92
MIR5187	1.92	0	0	1.32	2.36	0	1.11	1.84	0	0	0	0	0	0	1.38	0	1.27	0	0	0	0	0	0	1.5	0	0	0	1.22	5.39	5	0	1.65	0	0	1.17	0	0	2.1	0	0	0	2.8	0	1.15	0	0	0	5.26	0	0	0	0	0	2.16	0	0	0	0	1.13	0	3.46	0	0	0	1.91	0	0	0	1.27	0	2.92	0	0	0	0	0	1.06	0.99	0	1.27	0	0	4.51	1.06	0	0	0	0	1.87	0	0	0	1.1	0
NR1I3	1.55	2.45	1.72	1.71	2.29	2.32	2.75	2.88	1.97	2.39	1.52	1.16	1.85	2.14	2.47	2.79	1.51	3.21	2.7	2.04	2.96	4.26	5.93	3.55	2.1	1.63	2.02	2.91	6.25	4.05	2.83	2.05	1.86	1.51	3.28	2.12	1.81	1.87	1.82	2.47	2.27	2.35	2.72	3.24	2.19	1.65	2.21	0.71	1.99	2.5	1.43	3.56	2.71	1.22	1.44	2.22	2.35	2.24	2.01	1.25	1.55	1.89	1.61	1.16	2.16	2.12	1.89	1.11	2.6	2.26	1.31	1.29	1.41	0.75	2.46	3.56	2.18	2.51	2.41	2.05	4.24	1.47	1.4	1.82	1.8	1.32	1.44	2.26	1.11	2.77	1.53	1.81	1.6	2.82
PCP4L1	0.05	0.23	0.26	0.28	0.06	0.23	0.12	0.34	0.27	0.26	0.08	0.31	0.23	0.33	0.22	0.28	0.14	0.42	0.26	0.12	0.34	0.79	0.35	0.32	2.9	1.82	2.35	1.24	0.29	0.89	1.26	0.62	0.48	0.07	0.5	0.51	0.21	0.45	0.21	0.16	0.08	0.22	0	0.12	0.08	0	0.44	0.14	0	0.41	0.37	0.45	0.05	0.17	0.11	0.15	0.18	0.2	0.18	0.26	0.31	0	0.34	0.54	0.36	0.08	0.24	0.06	0.07	0.19	0.05	0	0.24	0.17	0.37	0.21	0.17	0.11	0.06	0.27	1.08	0.2	0.06	0	0.31	0.11	0.31	0.42	0.35	0.33	0.11	0.56	0.24	0.29
MPZ	4.09	3.46	3.05	4.16	5.13	4.06	4.56	3.97	4.35	5.25	3.72	4.93	3.5	4.92	4.3	2.47	4.35	4.28	3.73	3.87	4.51	3.38	5.64	4.94	3.02	4.68	2.91	3.43	6.8	3.37	4.79	3.79	4.06	3.4	3.22	5.11	5.25	3.96	3.12	3.59	3.33	3.49	3.56	3.46	2.45	3.16	2.61	2.71	3.81	2	2.95	2.38	1.99	2.22	2.45	4.37	4.22	1.95	4.53	3.03	1.84	2.24	2.56	3.87	5.04	4.3	3.38	3.15	2.86	3.63	3.67	2.9	2.33	1.45	3.5	3.42	4.09	3.27	3.93	4.38	4.92	4.09	5.66	4.15	5.15	4.32	5.55	3.64	2.83	4.46	4.79	4.33	3.38	3.99
SDHC	27.75	29.32	30.58	29.39	29	30.28	26.95	28.32	27.61	25.73	31.62	27.34	33.95	29.67	30.94	28.55	26.84	26.82	26.21	25.42	35.19	30.29	35.96	30.98	31.67	33.98	30.63	27.08	35.75	37.52	35.01	35.69	27.79	24.89	25.33	27.81	31.71	31.52	29.08	28.78	31.69	29.08	27.68	28.49	30.08	27.2	25.45	27.69	27	22.47	27.44	24.13	25.65	26.14	25.78	28.84	29.31	26.97	28.27	26.63	27.79	29.6	27.61	31.11	28.14	23.5	27.12	28.51	27.44	24.49	27	25.07	23.01	23.66	29.68	27.72	24.2	25.69	33.25	30.47	26.61	30.23	29.83	24.64	24.05	28.07	26.49	27.7	29.65	28.04	29.4	29.48	26.94	28.13
CFAP126	17.01	14.72	16.52	15.25	17.73	15.46	21.5	20.11	17.57	19.54	20.22	15.43	16.64	15.29	12.36	14.92	18.4	16.57	17.58	15.65	18.88	19.75	23.88	23.07	22.6	16.78	20.35	17.11	9.67	28.95	28.69	29.84	19.03	25	17.56	15.14	14.23	19.37	18.47	15.21	20.25	14.28	22.52	22.41	17.39	21.97	17.99	22.07	20.41	17.1	22.75	15.61	17.76	14.12	18.28	14.35	16.39	20.02	17.56	19.86	14.53	17.37	20.41	18.72	16.01	14.4	16.2	18.53	20.95	19.05	19.91	17.72	19.12	16.51	22.55	17.83	17.86	18.05	21.78	22.38	22.07	21.63	12.48	14.55	14.99	13.95	13.53	19.29	15.6	15.72	13.39	21.6	23.18	15.64
FCGR2A	1.02	1.18	2.03	3.18	0.85	0.88	1.7	1.7	1.18	1.38	1.37	1.28	1.97	1.94	1.65	1.62	1.67	1.41	0.89	1.07	6.13	4.86	13.34	6.55	1.74	1.76	1.88	3.1	13.9	8.19	7.29	6.26	2.67	1.18	2.48	3.23	1.29	1.28	1.22	0.94	2.24	0.83	1.24	1.59	1.62	1	2.46	0.62	1.25	1.17	1.15	1.39	0.92	1.11	0.34	1.63	1.54	0.92	1.27	0.69	0.29	0.94	0.68	0.87	0.48	2.1	1.31	0.64	1.15	0.52	0.73	0.4	0.82	0.4	0.64	1.94	1.6	1.27	0.8	2.18	2.49	1.63	1.38	0.73	1.16	0.8	1.67	0.71	0.32	1.06	1.42	1.02	0.79	1.46
HSPA6	0.06	0.17	0	0	0	0.07	0	0.03	0.24	0.48	0.09	0.38	0	0.16	0.09	0.6	0.08	0.18	0.22	0.15	0.3	0.35	0.07	0.39	0.72	0.42	0.43	0.4	1.74	0.64	1.2	0.48	0.41	0.82	0.26	0.18	0.17	0	0.58	0	0.2	0	0	0.07	0	0.26	0	0.09	0	0	0	0.27	0.06	0	0	0.18	0.07	0.08	0.07	0.16	0	0	0	0.08	0.12	0.09	0	0	0.41	0	0.13	0.06	0.22	0	0.07	0.17	0.14	0.38	0.07	0	0	0.08	2.36	1.97	2.09	2.2	0.3	0.15	0	0.07	0.14	0.06	0.67	0
FCGR3A	0.21	0.08	0.04	0.04	0	0.34	0.18	0	0.16	0.04	0	0	0.23	0.08	0	0.17	0.2	0.04	0.06	0.04	0.2	0	0.14	0	0.11	0.21	0.3	0	0.09	0	0.16	0.11	0.16	0.69	0.22	0.17	0	0	0	0	0.1	0	0.29	0.33	0	0.08	0.31	0	0	0.04	0.07	0.15	0	0	0.04	0	0.21	0	0	0	0.07	0.08	0.06	0	0	0.09	0	0.07	0.12	0.08	0	0	0	0	0	0.04	0.03	0	0	0.12	0.07	0.12	0.18	0	0.15	0.03	1.18	0	0	0	0.33	0.09	0.07	0.2
FCGR2C	0.03	0.05	0	0	0	0.03	0.07	0.06	0	0.08	0.04	0	0	0	0	0.04	0.08	0	0.03	0	0.19	0.08	0	0.18	0	0.08	0.04	0.04	0.41	0.15	0.05	0.15	0.04	0	0.04	0.04	0	0.03	0	0	0	0.09	0	0.11	0	0	0.05	0	0	0.04	0	0.04	0	0.03	0	0	0	0.04	0	0.07	0.04	0.04	0	0	0	0	0	0	0.04	0.04	0	0	0	0	0	0	0	0.03	0.07	0	0.03	0	0	0	0.03	0	0	0	0	0.06	0.03	0	0	0
HSPA7	0	0	0	0	0	0	0	0.03	0	0	0	0	0	0	0	0	0	0	0.03	0	0	0	0	0	0	0.08	0	0	0	0	0	0	0	0	0.04	0	0	0	0	0	0	0	0	0	0	0	0	0	0	0	0	0	0	0	0	0	0	0	0	0	0	0	0	0.08	0	0	0	0	0	0	0	0	0	0.03	0	0	0	0	0	0	0	0	0	0	0.06	0.03	0.04	0	0.06	0	0	0	0	0
FCGR3B	0.03	0	0	0	0	0	0	0	0	0	0	0	0	0	0	0	0	0	0	0	0	0	0	0	0	0	0.04	0	0	0	0	0	0	0	0	0	0	0	0	0	0	0	0	0	0	0	0	0	0	0.04	0	0	0	0	0	0	0	0	0	0	0	0	0	0	0	0	0	0	0	0	0	0	0	0	0	0	0	0	0	0	0	0	0	0	0	0	0	0	0	0	0	0	0	0
FCGR2B	0	0.12	0	0	0	0.15	0	0.07	0	0	0.1	0	0	0.09	0.1	0.09	0.22	0	0	0	0.11	0.33	1	0.21	0.08	0.23	0.33	0.39	0.38	0.94	0.71	0.47	0.18	0	0.08	0.19	0	0	0	0	0.16	0	0.11	0.08	0.1	0.09	0.46	0	0.2	0	0.2	0.3	0.4	0.08	0.1	0	0	0.04	0	0	0	0.44	0	0	0.03	0.1	0.16	0	0.18	0	0	0	0	0	0	0	0.15	0.14	0	0.05	0.08	0.17	0	0.15	0.13	0	0.16	0.2	0	0.07	0	0	0.19	0.13
RPL31P11	0.47	0.42	0.54	1.3	0.06	0.79	0.38	0.68	0.99	0.78	0.21	0.72	1.4	1.4	1.43	0.85	0.69	1.1	0.14	0.39	3.15	2.36	5.06	2.71	0.6	1.03	1.57	0.72	5.94	3.68	2.65	2.68	0.69	0.18	0.57	0.53	0.38	0.21	0.13	0.81	0.46	0.41	0.52	0.74	1.3	0.46	0.97	0	0.21	1.14	0.23	0.77	0.19	0.74	0.27	0.47	0.66	0.24	0.44	0.24	0.45	0.55	0.35	0.31	0.47	0.82	0.55	0.45	0.62	0.12	0.24	0.05	0.06	0.21	0.28	0.25	0.26	0.29	0.37	1.43	0.83	1.03	0.11	0	0.28	0.55	0.63	0.22	0.41	0.45	0.67	0.05	0.43	0.31
FCRLA	0.06	0.03	0.08	0.21	0	0.14	0.07	0.06	0.04	0	0.23	0	0.05	0.04	0.13	0.04	0.08	0.07	0.03	0.07	0	0.34	0.21	0.63	0.14	0.21	0.43	0.08	0.78	0.7	0.38	0.05	0.37	0.2	0.08	0.04	0.17	0.07	0	0.06	0.05	0	0.2	0.11	0.14	0	0.69	0.59	0.82	0.54	0.85	1.47	1.28	0.83	0.88	0.04	0.18	0.08	0	0.04	0	0	0	0.08	0.03	0.23	0	0.1	0	0.12	0.28	0.68	0.47	0.48	0.07	0.13	0	0.19	0	0	0.31	0.08	0.33	0.34	0.34	0.46	0.22	0.07	0.12	0.07	0	0.09	0.14	0.09
FCRLB	0.98	1.27	0.7	0.86	0.85	0.86	0.55	1.19	0.72	0.75	1.02	1.26	1.14	1.23	1	1.21	0.92	0.77	1.49	1.31	1.85	2.4	1.92	2.39	1.52	1.3	2.54	2.47	6.66	3.36	3.73	4.41	1.99	1.76	2.85	3	1.37	1.64	0.89	1	0.83	1.07	1.16	1.28	1.07	0.66	1.31	0.6	1.08	1.62	1.58	0.91	1.52	1.56	0.78	1.15	1.32	1.26	0.99	1.67	0.35	1	0.93	1.01	0.73	0.16	1.2	0.78	1.26	1.28	0.63	0.81	0.52	0.81	0.82	0.99	1.17	0.6	1.18	1.5	0.93	1.04	0.77	0.84	0.65	0.89	1.59	0.86	0.46	1.05	1.04	0.77	0.92	0.87
DUSP12	49.18	55.46	48.29	52.86	51.54	53.02	47.96	58.07	46.57	53.67	51.04	49.21	61.45	54.84	62.24	56.77	43.8	51.44	52.33	55.54	42.38	47.36	40.5	44.85	58.67	65.06	61.49	57.99	69.71	54.47	55.73	53.74	54.53	50.3	48.61	56.63	52.41	44.85	51.59	50.16	64.64	47.66	57.35	53.23	56.03	58.53	47.15	55.35	57.63	47.78	49	54.47	56.94	52.39	58.95	56.03	54.43	49.66	49.31	51.3	58.46	49.8	58.88	51.88	46.24	46.18	51.8	50.16	57.7	52.48	53.07	47.24	48.69	47.75	54.56	52.69	46.89	50.15	61.11	57.28	61.28	60.56	51.73	47.8	56	47.08	48.84	46.62	46.33	45.69	49.86	56.26	56.93	55.92
ATF6	50.89	46.99	54.14	48.81	51.35	52.52	54.87	48.26	44.05	46.57	49.35	45.96	51.01	48.44	46.63	47.22	50.05	51.92	53.75	53.61	59.41	61.39	49.08	60.42	42.38	44.29	42.47	41.68	35.61	48.55	49.53	53.62	51.47	54.15	50.21	55.05	50.27	49.19	54.5	51.24	52.17	42.04	49.44	52.53	44.25	43.41	40.99	47.78	40.29	48.33	49.63	46.79	47.15	49.23	46.5	52.28	55.43	53.99	50.63	55.74	54.94	52.68	58.49	53.42	49.96	51.91	53.24	55.25	56.15	49.98	49.78	46.97	49.63	45.43	53.71	53.9	53.12	50.55	51.84	51.3	47.91	52.55	41.98	40.09	42.27	45.21	43.45	53.14	49.69	46.34	53.64	55.11	57.62	54.95
OLFML2B	0.37	0.28	0.52	0.4	0.85	1.17	0.98	1.09	16.38	23.51	17.8	18.42	13.15	10.97	13.04	11.9	0.46	0.36	0.2	0.18	0.35	0.19	0.89	0.96	0.31	0.24	0.38	0.39	1.08	0.6	0.99	0.47	0.56	0.27	0.35	0.33	0.18	0.23	0.29	0.47	0.6	0.79	0.34	0.51	0.34	0.51	0.26	0.32	0.46	0.52	0.49	0.53	0.4	0.26	0.69	0.5	0.65	0.76	0.34	0.49	0.58	0.91	0.25	0.23	0.21	0.25	1.41	1.61	1.59	0.92	0.67	1.08	0.82	0.58	0.37	0.94	0.32	0.84	0.36	0.36	0.32	0.5	1.41	1.21	1.27	1.27	0.37	0.36	0.73	0.35	0.42	0.27	0.58	0.46
NOS1AP	2.02	2.66	2.14	2.29	2.68	2.39	3.13	2.94	0.85	1.84	2.66	1.38	1.67	1.75	1.33	1.35	1.52	1.43	1.99	1.47	4.81	4.88	5.21	4.87	2.53	2.27	2.15	2.11	2.71	4.18	4.29	4.12	2.77	2.76	2.45	2.4	1.39	1.95	1.2	1.76	4.9	5.43	5.68	5.53	9.26	10.77	10.99	2.64	3.67	3.8	2.82	5.63	4.87	5.25	4.45	2.65	2.6	3.31	2.25	2.92	3.38	3.1	3.78	1.85	1.68	1.5	3.2	3.09	3.85	2.18	1.48	1.06	1.01	0.88	1.62	2.1	1.73	1.68	2.13	3.22	2.59	2.57	1.62	1.89	1.45	1.63	1.32	2.19	1.21	1.94	1.79	2.32	2.5	2.15
MIR4654	0	0	0	0	0	1.08	0	0	0	0	1.41	0	2.86	0	0	0	0	1.12	0	0	0	0	0	0	0	0	0	0	0	0	0	8.27	0	0	0	1.36	0	0	0	0	0	0	0	2.31	0	0	0	0	0	0	0	0	0	1.08	0	0	1.12	0	0	0	0	0	0	0	0	0	0	0	0	0	0	0	0	0	0	0	0	0	0	0	0	0	0	0	0	0	0	0	0	0	0	0	0	0
MIR556	0.77	0	0.98	0	0	3.44	0.89	0	0	0	0	0	0	0	1.11	0	0	1.8	0	0.92	0	0	3.52	0	0	0	0	0	0	0	1.35	0	0	0	0	0	0	0	0	0	0	0	0	0	1.12	1.07	2.62	0	0	1.03	0	0	0	0	0.55	0	0.9	0	0	0	0	1	0	0	0	0	0	0	0	0	0	0	0	0	0	1.04	0	0	0	0	1.7	0	0	0	0	0	0	0	0	0	0	0	1.76	0
C1orf111	1.12	1.11	0.87	2.05	0.46	1.39	1.15	0.78	0.49	1.03	0.82	0.95	1.67	1.37	0.99	1.12	0.33	0.58	1.08	0.67	2.13	2.52	4.7	1.94	0.65	1.27	1.13	1.67	3.66	2.59	2.63	2.04	1.24	0.79	1.36	1.32	0.42	0.75	0.84	0.57	1.51	1.73	1.68	2.24	2.18	1.21	1.81	0.77	1.01	0.92	0.97	1.24	1.04	1.05	1.42	0.62	0.65	1.66	0.66	1.11	0.45	1.62	1.11	0.49	0.87	0.64	0.58	0.93	0.99	0.7	0.63	0.18	0.07	0.28	0.74	1.26	0.9	0.96	0.41	1.23	1.58	0.8	0.73	0.34	0.56	0.66	1.13	0.51	0.36	0.4	1.5	0.56	0.43	0.42
C1orf226	4.76	5.45	5.41	5.85	6.19	5.21	6.85	8.1	2.97	4.02	4.45	3.36	2.22	3.53	3.31	3.13	3.91	3.99	3.2	3.46	9.81	8.83	9.31	11.04	4.12	3.7	4.15	4.07	4.72	6.49	7.94	7.59	5.28	6.3	5.09	4.7	2.97	3.7	3.26	2.78	13.02	13.73	12.22	12.3	20.36	22.18	26.15	7.54	7.82	7.79	4.99	10.59	10.86	10.55	10	5.53	5.06	5.52	5.07	6.84	8.67	7.02	7.76	2.88	1.74	2.73	7.62	7.08	9.08	5.76	2.92	2.42	2.75	1.65	2.67	2.68	3.69	3.84	4.26	4.64	4.33	3.94	3.23	3.79	3.15	3.17	2.89	4.64	4.29	4.23	4.7	4.68	4.9	5.5
SH2D1B	0.03	0.13	0.11	0.04	0.07	0.03	0	0.19	0	0.07	0.04	0.06	0.34	0	0.08	0	0.34	0.1	0.06	0.07	0.19	0	0.26	0.05	2.33	2.16	2.32	3.16	1.05	1.4	0.71	1.09	0.61	0.22	0.53	0.33	0.08	0.09	0	0.06	0.09	0.08	0.14	0.17	0.17	0.44	0.15	0	0.26	0.15	0.07	0.36	0.17	0.39	0.27	0	0.07	0.04	0.07	0.07	0	0.15	0.05	0.23	0	0	0.03	0.09	0.04	0	0	0.06	0	0.06	0.14	0	0.1	0.06	0	0.19	0.16	0.04	0.27	0.44	0.4	0.43	0.28	0	0	0.06	0.1	0	0	0.17
UHMK1	22.31	22.51	26.26	24.14	25.91	26.71	28.34	26.91	25.25	22.89	23.98	21.48	30.93	26.44	22.49	24.78	25.28	26.34	26.57	25.06	23.85	22.48	24.9	21.35	30.35	29.79	30.53	29.43	10.99	25.55	23.5	23.62	28.13	29.87	26.93	26.82	24.71	25.28	24.66	25.16	24.42	21.82	25.55	27.66	26.46	24.69	25.74	28.07	25.58	25.4	29.62	33.27	32.68	33.84	31.59	28.98	27.21	29.91	28.24	26.97	28.04	28.48	28.16	26.32	25.76	24.97	27.44	29.43	27.86	25.03	37.2	38.63	37.38	33.66	27.48	27.16	28.28	24.96	27.57	27.6	26.47	29.69	28.4	28.81	28.17	29.36	19.48	24.11	23.99	23.87	28.23	29.83	27.92	26.76
UAP1	22.92	26.92	23.08	26.44	29.72	24.11	29.73	26.02	26.11	25.06	26.11	26.91	36.77	32.41	32.13	29.48	22.15	21.75	23.06	24.28	21.11	25.23	18.73	25.39	30.93	29.34	28.21	28.59	24.36	29.88	30.18	30.88	30.52	30.43	28.14	29.5	20.88	21.81	23.93	21.9	25.63	24.44	21.18	26.81	34.19	36.13	34.6	23.65	25.01	24.02	28.81	34.21	28.92	31.32	29.88	27.77	28.45	25.07	25.41	29.6	32.31	27.27	29.5	23.26	23.54	25.15	25.01	26.89	25.99	29.99	52.36	58.95	54.94	60.03	21.8	23.15	25.15	21.61	21.16	20.36	21.03	22.89	64.71	64.34	61.72	58.98	24.08	24.23	25.06	23.04	27.61	27.85	28.87	26.46
DDR2	0.88	0.46	0.8	0.84	0.91	1.46	1.09	0.99	0.5	0.81	0.66	0.62	0.6	0.7	0.75	0.44	0.89	0.42	0.46	0.8	1.07	1.44	1.65	1.26	0.6	1.04	1.38	1	3.6	3.01	2.3	0.97	0.54	0.68	0.57	0.79	0.78	0.64	0.3	0.48	0.91	0.72	0.72	0.73	0.46	0.81	1.35	0.28	0.6	0.63	0.51	0.9	0.71	1.04	0.77	0.93	1.28	0.43	0.56	0.63	0.59	0.79	0.68	0.8	0.45	0.75	0.42	1.2	0.57	0.56	1.03	0.54	0.48	0.37	0.67	0.45	0.87	0.37	0.35	0.83	0.95	0.7	2.01	1.21	1.47	1.7	1.47	0.5	0.46	0.65	0.47	0.67	0.65	0.39
HSD17B7	25.32	21.47	28.83	29.82	38.85	36.83	36.64	40.27	31.61	40.14	37.4	37.44	44.74	48.16	41.52	43.28	27.63	41.55	32.87	32.29	34.81	44.07	41.22	35.06	33.18	31.44	37.58	33.34	45.02	34.09	35.65	31.44	21.4	24.06	26.46	24.26	36.98	32.52	34.07	33.01	33.54	26.96	27.17	32.99	26.44	25.96	28.42	35.73	26.65	30.37	30.18	23.66	24	24.8	24.6	33.78	36.18	30.74	33.1	35.71	37.76	34.79	39.03	30.81	31.14	37.33	29.53	29.42	29.66	24.07	29.47	26.7	24.53	23.45	35.62	37.91	32.2	30.24	25.55	30.26	28.14	24.68	45.84	38.93	40.97	41.27	31.97	31.98	29.47	31.3	33.37	33.58	33.46	32.36
C1orf110	0.14	0.34	0.06	0.13	0.06	0.21	0.05	0.18	0.12	0.12	0.21	0.1	0.42	0.18	0.2	0.07	0.06	0.06	0.14	0	0.31	1.12	1.94	1.46	0.22	0.26	0.07	0	0.66	0.08	0.66	0.24	0.13	0.06	0.29	0.27	0.13	0.05	0.32	0.48	0.08	0.28	0.08	0	0.14	0	0.4	0.13	0.14	0.06	0	0.41	0.09	0.26	0	0.34	0.49	0.06	0.22	0.06	0.06	0	0.09	0	0.05	0.14	0.06	0.05	0.06	0.23	0.05	0.05	0	0	0	0	0	0.05	0.21	0.06	0.05	0.12	0.11	0	0.05	0	0.06	0.06	0.05	0.05	0.05	0	0.11	0.09
RGS4	0.4	0.84	0.82	0.78	1.08	0.78	1.06	0.95	0.62	0.96	0.65	0.63	0.55	0.62	0.66	0.48	0.34	0.69	0.66	0.55	2.82	2.56	1.81	1.43	1.44	1.25	1.4	1.29	2.88	3.34	3.39	4.77	1.58	1.18	1.7	1.43	0.59	0.76	0.35	0.5	0.48	0.96	0.5	0.62	1.79	2.75	3.29	0.7	0.6	0.76	0.75	1.58	2.81	1.73	1.95	1.67	2.09	2.99	2.7	0.37	1.01	0.72	0.66	0.65	0.75	0.51	0.56	0.45	0.8	0.39	1.43	1.09	1.95	1.63	0.74	0.35	0.45	0.85	1.46	1.33	2.03	1.49	1.01	1.45	1.84	1.33	1.58	1.86	0.98	1.29	0.8	0.72	0.78	0.3
RGS5	371.42	272.07	406.26	354.95	318.84	309.5	331.22	306.92	355.89	338.05	368.01	365.63	483.86	422.02	384.02	385.54	366.05	355.03	375.89	374.8	337.64	346.17	305.83	341.09	230.62	269.33	240.58	226.04	143.22	194.77	184.6	184.78	263.92	280.07	266.82	255.86	404.57	387.48	394.66	393.43	302.26	260.21	272.94	289.31	149.29	129.3	131.13	332.3	277.09	315.05	345.03	263.09	257.19	275.91	255.3	371.05	353.47	356.9	370.33	381.57	395.1	387.87	384.5	428.74	395.85	390.16	280.41	306.72	307.28	273.7	461.77	462.33	456.1	429.15	482.18	447.31	484.03	448.77	446.45	470.65	441.85	464.38	320.11	336.18	330.87	315.33	377.6	384.11	379.05	383.63	229.08	221.07	220.12	224.23
LOC101928404	0.06	0.12	0.25	0.15	0.27	0.16	0.13	0.11	0.36	0.11	0.08	0.03	0.29	0.07	0.24	0.31	0.15	0.16	0.17	0.03	0.27	0.12	0.51	0.26	0	0.15	0.08	0.35	0.47	0.63	0.2	0.33	0.15	0.14	0.2	0.16	0.19	0.06	0.04	0.2	0.45	0.04	0.49	0.03	0	0.15	0.05	0.15	0.25	0.11	0.07	0.24	0.11	0.22	0.14	0.36	0.19	0.25	0.13	0.21	0.13	0.15	0.26	0.18	0.03	0.08	0.23	0.03	0.37	0.1	0.08	0.27	0.36	0.15	0.1	0.37	0.12	0.2	0.4	0.18	0.52	0.72	0.16	0	0.11	0	0.2	0.07	0.03	0.03	0.12	0	0.1	0.13
NUF2	14.6	16.57	13.57	14.08	23.55	20.44	26.49	24.38	18.64	28.14	18.44	20.9	26.7	21.52	28.5	23.5	8.9	13.51	11.26	11.19	17.62	16.01	11.25	11.88	60.33	46.33	54.34	58.19	50.72	47.44	54.86	41.87	28.07	34.77	26.5	29.53	20.54	14.25	14.64	16.03	20.82	19.49	19.18	21.22	15.24	15.21	14.85	12.05	12.7	15.62	15.28	13.62	15.21	13.75	12.09	24.75	24.74	24.53	22.99	23.6	33.49	29.13	30.06	15.7	15.74	20.38	27.23	34.56	32.45	31.19	39.19	41.07	41.48	42.16	25.42	29.3	30.64	33.41	15.57	15.64	14.7	17.74	41.97	34.13	38.23	38.14	17.13	16.96	14.93	15.51	23.61	21.96	24.65	24
LOC100422212	0.07	0.31	0.09	0.19	0.3	0.15	0	0.17	0.27	0.13	0.5	0	0.05	0.44	0.4	0.1	0.18	0.16	0.14	0.16	0.45	0.1	0.55	0.21	0.08	0.14	0.38	0.44	1.54	1.07	1.51	0.3	0.18	0.35	0.33	0.39	0.09	0.08	0	0.14	0.45	0.4	0	0.12	0.3	0.1	0.24	0	0	0.18	0.08	0.09	0.2	0.08	0.2	0.15	0.08	0.48	0.41	0	0	0.18	0	0.18	0.34	0.4	0	0.15	0.46	0.09	0.07	0.1	0	0.08	0	0	0.15	0.14	0.15	0.27	0.08	0	0.08	0	0.07	0.15	0.08	0.16	0.13	0	0	0	0.08	0.3
PBX1	9.55	7.55	10.09	9.92	10.11	11.07	10.18	10.33	9.52	13.18	13.39	11.05	13.1	11.54	10.16	10.3	10.89	9.54	10.51	10.36	53.84	47.83	44.26	47.45	30.69	22.75	30.08	32.36	23.54	38.67	39.19	38.54	16.99	18.81	18.89	18.38	8.68	8.88	8.92	8.68	14.81	11.39	13.56	15.16	13.5	14.58	12.44	11.43	11.28	12.63	12.89	17.57	15.99	15.53	13.93	10.96	9.39	10.67	10.92	10.65	10.96	12.36	12.25	9.74	7.63	7.88	15.71	20.25	20.07	19.04	15.13	14.94	15.01	11.47	9.69	9.8	8.43	8.57	12.17	12.09	11.44	11.69	9.93	11.57	10.49	10.73	9.26	10.2	8.76	9.1	19.04	16.72	17.37	18.78
LOC100505795	0.19	0.13	0.38	0.46	0	0.25	0.73	0.29	0.63	0.67	0.33	0.34	0.83	0.1	0.11	0.31	0.05	0.35	0.04	0.04	0.61	1.09	1.11	0.64	0.3	0.25	0.52	0.47	1.04	0.71	0.52	1.09	0.59	0	0.81	0.37	0.25	0.08	0.35	0.26	0	0.11	0.59	0.31	0.16	0.26	0.44	0.25	0.28	0.25	0.27	0.14	0.15	0.25	0.08	0.21	0.3	0.43	0.09	0.38	0.13	0.29	0.25	0.24	0.26	0.54	0.09	0.08	0.39	0.14	0.08	0	0	0.17	0.09	0.25	0.12	0.15	0.17	0.79	0.7	0.14	0.22	0.12	0.48	0.08	0.36	0.26	0.07	0.28	0.25	0.07	0.21	0.35
LMX1A	0.29	0.28	0.1	0.32	0.07	0.29	0.11	0.25	0.1	0.13	0.32	0.14	0.2	0.18	0.14	0.22	0.08	0.12	0.14	0.21	0.67	0.52	0.63	0.12	0.18	0.11	0.46	0.65	1.05	0.58	0.48	0.27	0.13	0.15	0.12	0.25	0.08	0.13	0.21	0.14	0.13	0.09	0.31	0.05	0.09	0.14	0.17	0.05	0.17	0.11	0.21	0.2	0.21	0.22	0.24	0.36	0.27	0.18	0.09	0.1	0.02	0.08	0.11	0.16	0.12	0.11	0	0	0	0	0.04	0.04	0.07	0	0.09	0.24	0.07	0.02	0.07	0.23	0.09	0.1	0.02	0.04	0.02	0.02	0.5	0.12	0.04	0.11	0	0.08	0.25	0.13
RXRG	0.57	0.1	0.28	0.15	0.27	0.39	0.19	0.41	0.04	0.24	0.32	0.27	0.16	0.21	0	0	0.04	0.22	0.22	0.13	0.13	0.45	0.12	0.08	15.96	12.3	16.71	14.32	18.78	19.77	18.95	21.98	2.79	3.14	2.76	2.48	0.22	0.09	0.07	0.16	0.18	0	0.13	0.13	0.08	0.08	0.09	0.07	0.24	0.11	0.16	1.08	0.99	0.73	0.54	0.23	0.25	0	0	0.21	0.1	0.21	0.1	0.21	0.32	0.12	0.06	0	0	0	0.63	0.52	0.26	0.3	0.13	0.4	0.72	0.17	0.12	0.5	0.09	0.28	0.38	0.12	0.43	0.29	0.75	0.13	0.18	0.12	0.09	0.08	0.43	0.36
LOC400794	0.42	0.34	0.96	0.69	0	0.7	0.87	0.84	0.11	0.32	0.49	0.34	1.67	0.59	1.5	0.35	0.77	0.29	0.17	0.05	1.91	1.74	2.95	1.56	0.53	0	1.22	0.58	1.87	2.96	1.91	1.22	0.44	0.63	1.17	0.29	0.89	0.18	0.56	0.68	0.88	0.12	0.27	0.3	0.85	0.64	1.21	0.4	0.12	0.11	0.3	0.16	0.54	0.33	0.24	0.48	0.58	0.32	0.29	0.63	0.4	0.43	0.16	0.27	0.66	0.12	0.15	0.4	0	0.05	0.04	0.12	0.34	0	0.1	0.39	0.14	0.3	0.28	0.28	0.78	0.64	0.2	0.23	0.17	0.04	1.56	0.54	0.28	0.27	0.64	0.33	0.62	0.64
LRRC52	0.13	0	0	0	0	0.07	0	0	0	0	0	0	0	0	0	0.18	0	0	0	0	0	0	0	0	0	0	0	0	0	0	0	0	0	0.17	0.16	0.37	0.17	0	0	0	0	0	0	0	0	0	0	0.09	0	0	0	0.33	0	0	0	0	0.15	0	0	0	0	0	0	0	0	0	0	0	0	0	0	0	0	0	0	0	0	0	0	0.17	0	0	0.15	0.07	0	0.07	0.71	0	0	0.14	0	0	0	0
MGST3	30.29	31.66	29.06	29.88	32.81	30.39	26.67	34.62	39.53	33.99	37.41	39.45	36.2	41.12	36.99	41.67	38.03	39.74	36.13	35.85	40.36	38.27	53.45	37.79	24.76	25.37	27.07	24.46	46.37	32.2	33.49	29.13	24.6	26.95	23.67	25.6	34.78	33.96	33.58	31.97	34.92	46.24	41.64	31.27	32.8	32.33	34.48	47.11	50.5	41.58	34.05	23.01	25.72	25.14	29.52	26.53	29.39	27.07	34.48	30.01	28.14	25.82	27.92	30.54	26.2	31.26	27.04	30.38	27.65	30.32	33.78	27.83	30.89	28.1	31.88	35.61	34.19	29.56	31.95	32.6	34.79	33.1	53.69	53.12	61.88	48.7	32.33	33.14	34.2	39.58	27.09	33.96	28.99	27.22
ALDH9A1	112.11	104.48	113.48	116.18	131.14	142.21	131.49	133.73	161.09	181.58	163.69	161.47	147.2	134.22	132.54	129.65	85.45	108.24	99.86	110.37	99.56	102.24	100.24	102.29	79.69	92.7	81.42	82.92	88.56	93.87	92.13	99.74	123.03	118.15	105.96	122.64	110.9	112.18	111.81	109.18	115.77	114.82	111.39	114.69	107.23	102.51	110.47	104.8	88.19	95.12	102.18	101.73	95.58	95.32	97.76	114.34	120.43	119.73	111.56	121.43	123.44	125.37	121.43	116.89	111.58	111.88	130.81	130.1	134.48	122.52	92.18	85.31	88.23	84.96	109.63	97.62	108.06	98.27	111.04	113.68	106.42	109.48	74.01	75.01	71.99	77	110	107.53	110.15	108.53	110.41	117.77	115.81	121
LOC440700	0.18	0.81	0.77	1.83	0.3	0.95	0.97	0.75	1.18	1.47	0.8	0.98	1.8	0.62	1.04	0.75	1.12	0.49	0.92	0.65	4.14	1.93	7.04	3.66	0.56	0.99	1.34	1	9.64	3.66	1.8	1.04	0.48	0.99	0.88	0.85	0.89	0.46	0.89	0.49	1.76	0.53	1.34	0.73	1.41	0.84	1.13	0.41	1.16	0.81	0.72	0.53	1.13	1.62	0.52	0.52	0.91	0.15	0.85	0.46	0.22	1.02	0.74	0.16	0.66	0.97	0.64	1.1	0.64	0.3	0.55	0.06	0.64	0.33	0.43	0.81	0.67	0.31	0.67	1.27	0.8	0.93	0.57	0.33	0.72	0.26	1.97	1.42	0.41	0.71	0.73	0.6	0.55	0.58
TMCO1	87.57	93.93	85.16	84.98	82.02	76.13	79.99	84.34	74.9	82.92	74.32	82.06	77.22	73.32	72.24	66.58	86.25	86.96	84.02	81.72	80.2	86.71	90.35	81.45	79.96	78.67	81.14	77.76	93.2	82.17	77.55	83.31	92.01	90.63	83.8	85.6	81.01	80.17	77.91	77.85	79.46	77.87	80.34	84.34	90.63	88.33	97.73	72.7	71.83	78.89	88.02	89.45	91.29	85.14	88.81	87.57	79.01	85.59	81.38	87.8	88.16	87.14	87.72	78.63	80.29	82.54	84.62	85.29	83.32	84.87	66.21	67.27	71.53	72.28	76.19	73.29	77.06	80.81	85.51	81.29	79.31	80.35	57.29	56.74	55.61	54.24	87.27	88.94	79.5	80.71	85.85	83.96	84.55	83.65
LOC100147773	0.51	0.52	0.48	0.56	0.54	0.84	0.98	1.3	0.67	1.22	0.95	0.45	1.11	0.7	0.2	0.52	0.72	0.91	0.76	0.45	1.39	1.42	1.24	1.8	0.47	1.72	1.65	1	3.15	1.77	1.02	1.99	0.77	1.25	0.74	1.39	0.91	0.63	0.32	0.28	0.66	0.3	0.27	0.7	0.74	0.94	1.28	0.56	0.75	0.55	0.9	0.98	0.71	0.84	0.68	0.68	1.39	1.12	1.24	0.86	0.82	0.49	0.38	1.7	0.71	0.64	0.6	0.91	0.58	0.72	0.79	0.62	0.4	0.45	0.77	1.01	0.9	0.7	0.75	1.03	1.5	1.14	0.08	0.3	0.34	0.36	1.03	0.32	0.53	0.73	0.56	0.95	0.74	0.97
UCK2	23.16	24.28	23.99	24.79	27.95	27.68	28.57	28.34	26.78	23.83	22.24	22.68	24.9	24.93	24.13	24.91	24.67	23.57	24.23	25.9	20.64	22.89	22.91	22.19	24.96	23.24	19.2	21.92	21.25	20.26	19.68	22.93	25	23.7	24.49	22.67	22.77	27.32	25.4	25.89	24.27	25.96	22.42	25.54	19.87	20.38	18.9	23.25	25.17	24.47	24.59	24.13	19.61	23.6	21.09	25.64	23.46	24.34	27.25	25.5	23.82	26.06	24.74	24.7	26.36	23.72	24.81	24.83	24.02	23.76	31.78	30.1	28.59	30.77	21.25	21.98	20.64	20.34	28.54	29.18	27.67	27.75	34.12	32.44	31.56	35.91	21.38	23.99	23.73	24.88	26.47	26.2	25.49	26.78
MIR3658	0	0	0	0	0	0	0	0	0	0	0	0	0	0	0	0	0	0	0	0	0	0	0	0	0	0	0	0	0	0	0	0	0	0	0	0	0	0	0	0	0	0	0	0	0	0	0	0	0	0	0	0	0	0	0	0	0	0	0	0	0	0	0	0	0	0	0	0	0	0	0	0	0	0	0	0	0	0	0	0	0	0	0	0	0	0	0	0	0	0	0	0	0	0
FAM78B	0.49	0.53	0.88	0.14	0.73	0.33	0.91	0.61	0.45	0.38	0	0.05	0.15	0.26	0	0.34	0.46	0.29	0.3	0.47	0.32	0.28	0	0	1.76	3.56	2.47	3.2	3.04	4.7	1.82	1.27	1.83	1.68	0.96	1.39	0.92	0.22	0	0	0.56	0.14	0.08	0.06	0.29	0.82	0	0.41	0.51	0.26	0.18	0.37	0.63	0.17	0.28	0.42	1.15	0	0.17	0.63	0.71	0.26	0.42	0.39	0.39	0.14	0.23	0.11	0.65	0	2.35	3.12	3.02	4.2	0.23	0	0.38	0.61	0.33	0.65	0.6	0.83	1.62	1.25	2.1	0.52	0.6	0.29	0.38	0.42	0.32	0.2	0.9	0.42
MIR921	0	0	0	0	0	0	0	0	0	0	0	0	0	0	0	0	0	0	0	0	0	0	0	0	0	0	0	0	0	0	0	0	0	0	0	1.84	0	0	0	0	0	0	0	0	0	0	0	0	0	3.49	0	4.89	0	0	0	0	0	0	0	0	0	0	0	0	0	0	0	0	0	0	0	0	0	0	0	0	0	0	0	0	0	1.68	0	0	0	0	0	0	0	0	0	0	0	0
FMO9P	0.11	0.1	0	0.15	0	0.24	0.25	0.05	0.07	0.14	0.16	0.11	0.16	0.28	0	0	0.21	0	0	0	0.09	0.15	0.49	0.33	2.29	1.32	3.43	4.1	0.75	2.33	1.51	1.66	0.21	0	0.26	0	0.29	0	0.07	0	0.61	0.08	0	0.26	0.23	0	0.28	0	0	0.43	0.13	0.2	0	0.06	0.08	0.15	0.19	0.14	0.13	0	0	0.14	0	0	0.05	0	0.06	0	0	0	0	0	0	0	0.06	0	0.06	0	0.12	0.07	0.24	0.07	0.06	0	0	0	0.71	0.19	0	0.17	0	0	0.12	0.26
POGK	52.87	48.71	52.09	53.99	54.21	56.48	58.44	55.41	73.3	64.69	65.06	58.97	71.35	70.61	59.54	61.21	58.83	57.84	61.06	60.73	63.53	62.02	60.08	62.73	44.32	45.72	38.88	38.48	24.33	50.04	50.43	51.63	50.41	58.7	58.36	56.05	51.65	56.48	53.44	55.15	54	56.27	55.88	57.08	57.16	58.73	60.15	53.29	54.46	62.12	61.01	51.42	60.03	54.89	59.11	59.35	56.83	60.8	56.2	59.8	60.21	64.35	64.26	52.27	55.62	58.3	58.67	66.8	66.02	66.36	66.63	68.17	63.38	64.81	54.81	55.24	55.68	51.7	62.37	64.89	60.53	62.6	54.64	58.83	55.2	54.58	44.84	56.69	53.29	57.69	75.5	76.39	78.4	70.87
TADA1	13.24	15.24	13.59	14.7	12.2	14.63	16.97	13.74	14.8	17.77	17.09	17.25	17.16	14.22	16.38	14.97	13.69	12.38	12.45	12.15	12.52	14.45	12.48	14.46	19.39	17.05	18.2	18.18	13.57	16.12	17.54	19.23	12.88	12.25	13.42	17.52	15.18	14.56	11.52	14.88	15.27	14.13	17.19	15.23	18.08	16.39	15.59	14.62	12.97	15.22	13.37	15.71	15.04	12.61	15.4	14.22	16.26	16.14	13.01	16.77	17.06	17.61	15.93	11.72	12.77	13.54	16.93	17.15	15.29	15.95	17.1	17.59	16.16	19.02	14.95	16.58	14.21	12.48	16.59	16.24	13.37	16.96	13.16	10.96	12.89	13.93	12.88	12.95	15.49	14.36	17.09	16.74	17.42	20
ILDR2	5.05	5.42	5.86	6.45	5.77	4.76	5.61	4.57	6.45	5.91	7.17	6.1	10.94	12.24	9.38	12.18	5.14	4.82	6.66	5.11	1.51	1.87	2.88	2.08	4.16	3.6	3.8	3.58	1.64	1.87	1.9	1.41	3.54	3.51	3.57	3.91	3.21	4.53	4.66	4.88	2.32	2.49	3.73	2.92	7.88	10.31	9.09	4.18	3.22	4.26	4.65	4.7	4	4.7	4.82	4.01	3.38	4.57	3.68	3.16	3.97	3.5	4.03	3.96	4.81	3.85	4.41	5.04	6.14	5.3	1	1.51	1.31	1.35	3.42	4.51	4.58	4.21	5.85	5.53	6.13	5.36	2.69	3.28	3.04	3.24	4.93	6.93	7.24	6.2	26.79	27.73	27.18	25.99
MAEL	1.59	0.94	1.3	2.05	0.45	1.51	1.3	1.43	1.66	0.93	1.65	1.07	2.05	1.55	2.04	1	1.11	0.81	0.67	0.43	5.51	3.29	9.88	4.58	0.5	0.89	2.02	3.29	8.55	5.86	4.53	4.94	1.44	1.1	1.77	1.95	1.22	0.79	0.69	0.92	2	0.9	1.56	1.13	1.27	1.41	3.78	0.65	1.5	0.92	1.26	2.09	0.97	0.77	0.34	1.71	0.93	0.32	0.9	0.74	0.17	0.9	0.31	0.62	0.97	1.11	0.6	1.13	0.62	0.59	0.4	0.07	0.43	0.48	0.65	1.22	0.68	0.6	0.93	2.2	1.97	0.52	1.19	0.48	1.01	0.73	1.71	1.37	0.81	0.81	1.35	1.05	0.67	1.56
GPA33	0.44	0.05	0.13	0.11	0.06	0.2	0.15	0.15	0.07	0.2	0.19	0.08	0.19	0.14	0.15	0.04	0.28	0.27	0.03	0.06	0.17	0.4	0.78	0.81	0.3	0.99	0.62	0.47	1.02	0.86	1.1	1.12	0.28	0.07	0.54	0.37	0.17	0.09	0	0.11	0.42	0.08	0	0.19	0.42	0.25	0.45	0.04	0.15	0.14	0.16	0.23	0.15	0.26	0.04	0.07	0.33	0.13	0.22	0	0.09	0.17	0.27	0.03	0.03	0.23	0.03	0.06	0.14	0.03	0.05	0	0.09	0.03	0	0.28	0.03	0.08	0.14	0.14	0.14	0.4	0.18	0.06	0.1	0	0.41	0.12	0.08	0.14	0.14	0.05	0.06	0.3
DUSP27	0.23	0.1	0.02	0.2	0.24	0.41	0.17	0.24	0.19	0.16	0.24	0.06	0.14	0.19	0.13	0.18	0.12	0.47	0.07	0.11	0.92	0.45	1.45	0.79	0.17	0.44	0.48	0.32	1.88	2.39	2.67	1.84	0.31	0.34	0.24	0.1	0.32	0.04	0.17	0.2	0.29	0.03	0.09	0.15	0.29	0.2	0.31	0.3	0.29	0.1	0.17	0.25	0.14	0.2	0.27	0.1	0.32	0.16	0.26	0.05	0.13	0.12	0.07	0.14	0.11	0.16	0	0.12	0.02	0.25	0.07	0.04	0	0.02	0.13	0.05	0.08	0.11	0.2	0.14	0.28	0.19	0.13	0.18	0.11	0.02	0.5	0.3	0.16	0.14	0.26	0.25	0.25	0.19
LINC01363	0.08	0	0	0.16	0.19	0.04	0.09	0.19	0.26	0	0.12	0.08	0	0	0.23	0.16	0.1	0.09	0.16	0.28	0.13	0.66	0.45	0.25	0	0.11	0.22	0.15	1.1	0.55	0.35	0.2	0.05	0	0.24	0.22	0.37	0.22	0.11	0.12	0.57	0	0.25	0.28	0.34	0.11	0.2	0.11	0.18	0.16	0.14	1.03	0.23	0	0.23	0.23	0.05	0.1	0.09	0.05	0	0.87	0.37	0	0.16	0.52	0.23	0.13	0.31	0.15	0.08	0	0.14	0	0	0.11	0.09	0.12	0.13	0.26	0.09	0	0.69	0.56	0.59	0.33	0.19	0.05	0.08	0.04	0.3	0.12	0.41	0
POU2F1	9.39	9.03	10.7	8.69	11.44	11.27	10.73	10.29	9.92	9.26	8.29	7.9	13.38	12.42	10.97	9.81	10.66	10.57	10.28	11.65	9.01	8.35	8.72	8.21	13.78	12.4	12.3	13.26	10.35	12.88	13.55	11.23	13.31	12.7	12.12	13.23	8.99	8.52	8.7	9.79	11.27	9.84	11.35	11.13	10.94	10.91	9.78	8.74	9.09	9.78	11.75	9.57	9.19	9.42	8.06	10.45	11.15	11.84	12.28	10.67	10.92	10.5	11.5	12.43	11.77	11.21	11.79	12.01	11.22	11.36	11.83	10.85	10.67	10.97	10.31	12.54	9.34	9.87	9.01	9.4	8.32	10.04	7.87	8.19	7.5	7.72	7.25	8.54	7.5	7.52	12.64	11.87	11.7	10.14
CD247	0.09	0.08	0	0.24	0.16	0.34	0.15	0.25	0	0.72	0.45	0.4	0.45	0	0.81	0.66	0.35	0.1	0.09	0.05	0	0.06	0.3	0.41	0.3	0.24	0.06	0.66	0.73	0.6	0.46	0.37	0.06	0	0	0.55	0.29	0.1	0	0.13	0.21	0.13	0.07	0.42	0	0.12	0.22	0	0.19	0.47	0	0.16	0.3	0.2	0.19	0.25	0.46	0	0.41	0	0.21	0.45	0.2	0.11	0.26	0.38	0.1	0.09	0.29	0.38	0.44	0.42	1.13	0.72	0.1	0.06	0.1	0	0.24	0.06	0.05	0.11	0	0.57	0.35	0	0.32	0.1	0.17	0	0.19	0	0.55	0.29
CREG1	97.52	195.07	107.37	119.64	107.63	92.16	103.27	112.36	49.54	45.24	47.06	53.87	50.35	48.75	44.61	50.04	71.02	81.25	80.54	73.71	75.58	88.23	88.3	100.82	76.03	83.09	83.09	74.57	56.99	70.92	64.22	51.18	63.36	74.92	64.93	62.85	71.54	76.03	69.87	79.34	67.96	69.75	68.44	60.14	67.97	65.7	63.39	102.25	122.84	120.72	115.59	205.61	237.61	202.36	216.33	80.53	80.45	88.36	76.44	86.36	99.62	82.86	100.03	64.23	67.02	67.62	81.64	81.83	79.23	84.37	87.64	93.42	87.47	88.01	95.33	92.47	97.84	99.12	87.31	91.86	80.74	85.35	50.7	42.87	50.97	49.44	70.69	74.35	77.27	74	163.09	173.62	157.97	165.84
RCSD1	50.7	68.95	45.18	48.96	36.72	33.09	34.52	35.36	28.69	21.9	27.43	25.2	20.55	19.64	21.73	21.15	36.76	29.99	33.01	31.42	25.11	22.69	25.01	24.2	67.51	93.22	59.58	57.36	15.67	23.84	25.58	22.85	44.71	52.97	46.42	50.31	32.42	39.33	35.43	37.57	28.33	28.99	31.45	31.83	45.7	44.25	44.08	51.33	61.73	55.21	51.26	77.8	75.77	82.33	69.25	35.14	32.65	32.5	33.91	31.6	35.5	32.06	36.06	36.44	36.53	34.54	32.84	35.11	31.48	33.94	34.19	41.6	32.73	36.19	77.77	85.64	89.7	77.11	40.78	44.29	39.87	38.72	18.8	17.49	15.04	18.29	30.33	34.21	31.2	33.04	119.19	120.54	113.13	106.77
MPZL1	112.57	111.94	125.72	119.98	121.15	115.2	122.76	113.28	108.19	109.64	119.38	110.35	118.15	117.16	112.34	121.11	117.08	121.07	127.79	122.74	117.49	121.83	106.38	122.36	87.99	87.85	79.42	80.82	63.84	80.18	78.9	84	98.76	105.24	107.91	101.5	118.09	123.22	125.81	131.31	136.08	119.61	133.09	126.21	155.29	136.39	135.97	148.83	155.77	157.12	146.43	178.15	177.83	179.16	180.42	129.3	123.97	129.33	124.23	122.37	132.44	116.75	136.14	114.1	116.71	124.95	111.57	120.39	123.34	110.27	108.44	113.57	109.96	106.59	125.84	131.27	132.5	125.51	118.63	127.51	120.95	119.72	89.64	88.25	97.52	91.23	102.47	124.33	120.5	127.59	180.16	176.86	184.34	173.05
ADCY10	0.65	0.39	0.43	1.45	0.46	0.64	0.52	0.79	0.61	0.72	0.51	0.38	0.93	0.6	0.75	0.46	0.83	0.56	0.14	0.84	1.79	0.99	2.6	1.52	0.63	0.67	1.26	0.9	3.14	1.51	1.69	1.03	0.8	0.59	0.96	0.85	0.57	0.35	0.58	0.49	1.13	0.27	0.34	0.43	0.82	0.37	1.05	0.44	0.45	0.55	0.54	0.62	0.46	0.31	0.26	0.53	0.75	0.36	0.49	0.32	0.32	0.47	0.3	0.53	0.36	0.74	0.42	0.49	0.21	0.32	0.22	0.37	0.3	0.28	0.57	0.74	0.36	0.48	0.43	0.74	0.78	0.45	0.56	0.29	0.38	0.34	1.21	0.25	0.36	0.31	0.53	0.29	0.6	0.7
MPC2	17.3	20.06	16.67	18.74	18.6	16.43	14.38	17.17	22.99	26.73	20.98	29.05	25.35	31.31	28.88	29.78	13.22	16.44	14.6	15.47	15.26	13.79	19.13	15.31	14.36	13.57	14.88	13.65	19.3	18.17	16.89	20.07	15.49	15.01	14.56	14.87	20.69	16.07	16.3	17.42	15.62	16.89	16	15.54	17.46	14.48	13.14	19.24	20.03	19.32	17.23	18.61	18.25	17.63	19.6	16.83	16.23	18.38	15.77	14.46	16.83	16.59	15.08	14.39	16.28	14.42	15.46	17.84	17.7	15.22	14.53	16.52	12.65	13.51	15.41	14.03	15.09	16.6	17.11	15.07	16.03	12.87	17.29	17.59	18.43	19.69	18.08	16.47	18.21	16.37	14.65	14.33	16.48	16.63
DCAF6	67.09	61.2	72.36	72.64	67.14	60.64	67.26	65.79	86.12	82.77	89.54	85.81	85.68	92.74	87.77	94.68	83.61	90.22	88.52	87.29	85.16	81.58	75.15	86.41	52.03	54.47	52.6	57.34	59.35	67.44	70.21	70.36	52.56	54.32	60.31	53.65	74.95	75	75.35	76.18	61.04	51.92	57.37	57.25	78.26	70.04	81.83	71.03	67.4	79.9	77.53	71.14	70.91	68.01	63.94	68.39	67.57	69.04	65.18	58.92	66.52	60.7	58.41	72.77	75.2	78.36	65.42	62.86	63.24	64.71	55.52	58.44	61.05	65.91	76.15	71.58	75.43	75.26	68.35	69.07	72.01	66.51	67.96	67.11	66.22	61.79	74.69	73.83	72.2	75.21	65.36	63.5	66.12	65.69
MIR1255B2	0	0	0	0	0	0	0	0	0	0	0	0	0	0	0	0	0	0	0	0	0	0	0	0	0	0	0	0	0	0	0	0	0	0	0	0	0	0	0	0	0	0	0	0	0	0	0	0	0	0	0	0	0	0	0	0	0	0	0	0	0	0	0	0	0	0	0	0	0	0	0	0	0	0	0	0	0	0	0	0	0	0	0	0	0	0	0	0	0	0	0	0	0	0
GPR161	33.23	28.31	37.86	33.61	32.37	32.14	32.94	29.62	29.87	30.91	33.7	29.81	26.83	24.26	24.11	24.8	30.52	32.51	33.17	32.4	39.24	40.6	37.61	41.42	14.11	18.38	14.71	14.75	23.42	28.38	28.16	27.71	35.19	34.18	35.18	34.72	33.07	36.6	35.98	37.06	38.81	38.2	41.93	38.17	24.82	26.49	26.38	43.39	46.51	43.37	49.35	58.23	62.98	61.55	59.08	39.67	37.59	39.42	38.76	38.64	41.21	38.12	40.32	33.17	34.78	34.47	37.22	40.15	40.08	38.8	40.3	43.07	45.2	43.42	33.9	35.79	34.48	34.95	37.27	36.21	37.46	36.15	20.99	19.98	22.89	19.89	32.1	34.5	35.64	33.96	35.95	38.19	37.18	37.58
TIPRL	73.62	82.12	80.58	75.33	87.63	80.62	83.19	84.52	77.89	84.18	70.25	79.78	86.85	77.43	79.97	73.1	78.55	79.32	77.11	89.4	77.1	73.44	72.95	76.2	62.69	65.42	64.65	61.76	62.19	69.09	65.88	64.39	73.49	73.26	71.74	71.46	78.42	77.32	81.14	76.43	73.28	73.34	77.44	75	73.08	71.74	71.72	80.16	74.6	75.57	85.17	80.71	83.06	77.06	75.67	78.89	75.14	81.74	82	80.4	81.86	80.14	80.62	80.37	79.71	74.64	75.08	81.02	83.08	79.5	76.16	79.98	72.92	76.56	83.69	79.95	84.11	78.81	77.49	78.02	84.48	81.06	74.14	65.9	68.22	74.7	76.35	78.52	77.4	77.59	76.01	74.39	75.76	75.7
SFT2D2	7.06	7.99	9.13	6.1	6.91	11.47	9.24	8.91	12.17	11.44	14.37	10.91	23.47	17.84	14.13	18.47	6.67	10.67	8.78	10.87	14.2	14.98	9.95	9.03	9.35	8.6	8.18	11.63	15.06	6.51	15.15	9.69	6.44	11.43	8.4	12.28	11.31	9.6	10	10.28	13.13	13.07	14.5	12.81	11.81	8.87	9.46	14.59	17.66	13.58	13.87	11.08	13.55	8.8	12.4	11.31	14.2	11.81	11.15	10.38	7.67	13.34	8.41	9.96	8.21	11.81	9.91	10.21	7.89	9.46	8.55	7.69	5.53	7.36	10.42	12.06	10.86	12.47	7.65	11.81	10.66	11.54	9.91	8.91	7.7	7.15	7.94	6.02	10.79	8.92	9.72	13.97	9.19	12.03
ANKRD36BP1	6.73	6.2	6.69	6.13	6.49	5.39	6.6	5.86	9.61	9.03	8.21	6.53	10.74	12.94	10.12	10.56	9.99	6	7.72	6.58	8.31	9.02	6.14	7.55	7.24	5.76	7.57	7.7	1.55	6.98	8.33	5.64	7.17	7.64	7.53	8.86	6.13	5.7	6.49	6.68	9.91	5.64	8.46	8.25	8.28	6.45	6.8	8.21	6.65	8.29	10.71	7.89	9.58	9.47	5.74	7.65	6.52	7.37	5.99	6.26	6.58	8.12	7.08	5.54	6.62	6.21	7.27	6.45	5.11	5.11	6.95	7.99	7.58	6.46	7.86	8.13	7.21	5.93	7.17	6.87	6.77	8.54	3.75	7.07	6.3	4.86	4.96	6.26	5.18	5.64	9.21	6.15	8.32	6.58
TBX19	1.08	0.58	0.73	0.82	0.57	1.04	1.52	0.84	1.12	1.78	1.21	1.55	2	1.44	1.64	1.46	1.58	1.78	0.42	1.32	2.03	1.62	3.61	1.93	1.37	0.71	1.01	1.75	5.87	2.51	0.91	1.42	1.41	1.24	1.41	1.1	1.56	0.88	1.36	0.86	1.84	0.64	0.66	1.68	1.81	0.9	0.66	0.64	0.65	1.14	0.93	1.07	0.82	0.75	0.81	1.66	1.26	1.18	0.64	0.69	0.59	0.98	0.68	1.29	1.16	0.72	1.09	1.08	1.67	1.29	0.92	1.27	1.16	0.49	0.89	0.59	1	0.99	0.95	0.85	1.54	0.83	2.03	1.99	1.59	1.84	1.03	1.22	1.31	0.36	1.13	1.08	1.21	1.13
MIR557	0	0	0	0	0	0	0	0	0	0	0	0	0	0	0	0	0	0	0	0	0	0	0	0	0	0	0	0	0	0	0	0	0	1.88	0	0	0	0	0	0.76	0	0	0	0	0	0	0	0	0	0	0	1.86	0	0.84	0	0	0	0	0	0	0	0	0	0	0	0	0	0	0	0	0	0	0	0	0	0	0	0	0	0	0	0	0	0	0	1.58	3.6	0	0	0	0.82	0.74	0	0
LOC100505918	0.95	0.32	0.61	1.11	0.44	0.87	0.83	0.89	0.78	0.92	0.79	1.03	1.33	0.81	1.38	0.08	1.03	0.63	0.31	0.14	1.46	2.33	2.8	2.93	0.9	0.61	1.08	1.07	4.86	1.45	2.89	1.65	1.82	1.44	1.02	1.1	0.56	0.39	0.73	0.49	0.87	0.61	0.95	1.62	0.44	0.75	1.33	0.49	0.71	0.36	0.86	1.01	0.53	0.47	0.55	1.19	0.87	0.8	0.85	0.61	0.18	0.7	0.79	0.31	0.68	0.17	0.77	0.54	0.32	0.37	0.24	0.34	0.28	0.07	0.43	0.24	0.6	0.19	1.19	1.42	1.42	1.16	0.56	0.13	0.71	0.86	0.94	0.84	0.52	0.51	0.98	0.48	0.48	0.68
LOC101928565	1.88	0.42	0.6	0.97	0.58	1.06	0.54	1.81	0.93	0.45	0.69	0.36	1.23	1.22	2.04	0.65	0.47	1.52	0.36	0.28	3.66	2.96	6.74	2.57	1.09	0.32	1.15	0.75	9.26	6.34	3.73	2.44	0.78	1.79	1.29	1.33	0.16	0.77	0.32	1.55	0.38	0.17	0	0.99	1.03	1.96	1.01	0.48	1.05	0.47	1.13	1.47	0.93	1.46	0.59	0.84	1.79	0.6	1.25	0.9	0	0.92	0.33	0	0.82	0.34	0.55	0.38	1.09	0.29	0.12	0	0.14	0.13	0	0.64	0	0.12	0.52	2.64	1.83	0.61	0.69	0.26	0.23	0.5	1.28	0.69	0.12	1.13	1.03	1.06	1.35	1.12
XCL2	0.26	0.12	0.33	0.18	0.32	0	0	0	0	0	0	0	0.19	0	0.19	0	0	0.3	0	0	0.21	0.36	0.59	0	0.15	0	0.36	0	1.81	1.12	0.45	0.89	0.51	0.65	0	0	0	0	0.17	0	0.42	0.38	0	0.16	0	0.72	0	0	0	0.69	0	0	0	0	0	0.18	0.3	0	0	0.16	0	0	0.24	0	0.13	0	0	0	0	0	0	0.37	0	0.14	0	0	0.29	0	0	0	0	0	0.3	0.14	0.13	1.23	0.31	0	0	0	0	0	0.3	0
XCL1	0.64	0.29	0.14	0.22	0.39	0.3	0	0.97	0.49	0.41	0.24	0.49	0.48	0.35	0.23	0	0.57	0.06	0.16	0.51	0.61	1.04	2.08	1.66	0.62	0.36	0.22	0.14	2.1	1.39	1.13	0.64	0.28	0.14	0.58	0.53	0.14	0.41	0.5	0.22	0	0.23	0.34	0.64	0.62	0.15	0.46	0.37	0.24	0.14	0.19	0.87	0.11	0.18	0.19	0.23	0.81	0.41	0.63	0.27	0.38	0.35	0.3	0.56	0.74	0.23	0.19	0.23	0.35	0.6	0.76	0.21	0.5	0.47	0.38	0.58	0.47	0.17	0	0.28	0.95	0.28	0.94	0.41	0.53	0.57	1.03	0.19	0.31	0	0.59	0	0.73	0.46
DPT	0.17	0.26	0.38	0.52	0	0.52	0.24	0.61	0.11	0.49	0.12	0.09	0.44	0.44	0.12	0.06	0.11	0.3	0.09	0	0.83	1.65	2.9	1.32	0.1	0	1	0.32	2.61	1.54	0.67	0.29	0.22	0.21	0.57	0.42	0.34	0.05	0.06	0.13	0.34	0.12	0	0.36	0.25	0.18	0.14	0.17	0.19	0.17	0.05	0.69	0.25	0.43	0.03	0.54	0.3	0.43	0.25	0.27	0.05	0.22	0.16	0.28	0.25	0	0.15	0.27	0.17	0.32	0.09	0	0.1	0.09	0	0.23	0.61	0.09	0.19	0.45	0.42	0.27	0.2	0.05	0.25	0.05	0.82	0.25	0	0.27	0.23	0.04	0.53	0.36
LINC00626	0	0.07	0	0.53	0	0	0	0.07	0.1	0.29	0.11	0	0.11	0	0.33	0	0.1	0	0	0.18	0.13	0.32	0.35	0	0	0	0	0.2	0.86	0.27	0	0.26	0	0	0.19	0.22	0.72	0.17	0	0	0.37	0	0	0.18	0.45	0.11	0	0	0	0	0	0.29	0.08	0.6	0	0	0	0.1	0.18	0	0	0	0	0.1	0	0	0.18	0.08	0.2	0	0	0	0	0	0.09	0	0	0	0.09	0	0	0.1	0.45	0	0	0.08	0.19	0	0.07	0	0.34	0	0.53	0.22
LINC00970	0.39	0.23	0.58	0.71	0.08	0.15	0.37	0.31	0.34	0.17	0.1	0	0.39	0.33	0.56	0.18	0.26	0.23	0.26	0.15	0.74	1.89	2.51	0.5	0.22	0.09	0.45	0.74	2.9	1.23	1.71	0.45	0.51	0.41	1.1	0.37	0.52	0.07	0.61	0.66	0.63	0.38	0	0.31	0.19	0.09	0	0.35	0.19	0.52	0.31	0.65	0.26	0.65	0.14	0.18	0.45	0	0.53	0.33	0.62	0	0.18	0	0.32	0.19	0.08	0	0.09	0	0	0	0	0	0.08	0.17	0.14	0	0	0.26	0.64	0.33	0	0	0.26	0.14	0.47	0.68	0	0.07	0.21	0.07	0.3	0
ATP1B1	44.55	80.4	53.69	56.75	42.67	33.46	43.76	49.79	59.8	53.47	66.94	70.91	86.33	98.65	95.17	105.16	137.07	110.74	128.59	94.63	189.1	198.27	234.96	180.01	153.26	116.02	140.64	147.01	64.55	68.62	63.96	66.47	56.21	58.42	70.77	54.72	40.84	48.14	41.37	52.85	56.8	57.57	59.89	48.02	120.06	116.54	123.44	77.82	110.86	109.12	83.06	158.5	171.62	153.58	145.09	55.77	51.34	58.52	41.72	50.67	57.96	46.96	64.64	41.88	44	54.4	45.07	49.15	52.23	52.1	139.81	164.33	147.62	173.84	44.94	53.61	58.09	57.23	107.52	97.15	106.14	107.22	162.87	173.36	172.54	159.35	51.87	60.98	51.36	60.18	51.02	42.62	43.5	46.3
NME7	36.51	38.76	41.56	42.69	41.74	39.64	41.04	46.14	37.05	43.9	41.92	42.06	38.73	40.27	38.8	40.01	39.21	36.6	38.69	34.83	40.62	35.27	33.06	35.78	36.89	35.37	32.43	41.22	41.72	34.67	40.05	36.61	43.6	39.82	44.88	38.27	37.05	33.06	36.77	34.99	48.59	41.43	40.61	38.61	40.44	44.05	44.74	36.21	35.46	36.39	41.29	42	40.89	38.68	35.14	40.97	42.44	39.73	35.1	37.21	40.16	39.01	47.58	32.13	36.95	35.44	38.02	38.78	44.5	40.3	38.59	45.61	45.49	45.62	35.81	34.53	37.9	37.06	33.72	34.05	35.15	33.44	41.49	46.58	45.23	43.71	40.39	38.88	38.35	35.48	38.78	40.14	43.06	36.42
BLZF1	18.07	18.25	17.84	18.63	22.78	20.55	21.04	22.48	21.21	21.51	21.52	18.21	25.69	24.47	20.21	25.53	24.72	25.31	26.31	27.7	27.48	31.41	28.55	26.24	27.22	25.65	28.13	24.91	19	24.83	26.5	23.27	23.81	28.15	26.43	27.28	22.96	23.61	22.77	21.85	25.6	21.57	22.08	21.37	27.7	23.63	28.79	21.43	24.34	24	20.96	24.17	24.32	26.84	24.07	22.74	25.54	23.27	24.2	22.75	23.92	21.65	24.13	20.14	21.06	18.93	24.28	22.74	23.16	24.55	21.98	22.33	21.95	22.47	24.59	27.25	23.7	18.92	20.73	22.99	22.49	24.29	22.61	21.38	22.49	20.64	19.74	20.76	20.95	21.1	24.08	23.39	23.8	21.57
CCDC181	9.57	8.57	8.18	8.73	7.2	7.29	6.41	7.58	7.96	7.61	7.04	5.8	3.03	4.99	4.07	3.27	5.03	5.51	5.76	5.1	10.17	9.95	9.87	10.88	8.56	10.77	9.84	10.27	13.21	11.81	14.65	12.4	9.75	9.26	7.79	7.55	7.04	7.31	7.66	7.64	8.03	8.12	9.46	7.96	7.93	7.67	9.6	8.28	7.33	9.48	10.07	7.4	8.94	8.22	7.82	6.63	7.36	8.26	7.26	8.67	9.4	10.38	9.11	5.7	6.49	7.31	8.24	10.3	10.72	10.6	9.91	10.53	8.6	8.75	9.37	9.37	7.88	9.33	5.79	5.49	6.45	5.48	5.92	4.28	5.07	5.1	7.61	9.15	9.02	8.34	7.33	8.14	9.06	8.69
SLC19A2	12.61	14.74	15.36	14.46	18.11	19.16	18.1	15.8	13.56	16.37	14.83	14.27	19.53	17.68	17.82	15.57	14.39	14.67	15.82	13.96	17.7	15.73	16.85	19.5	36.16	28.19	40.69	39.07	19.98	22.67	18.5	20.21	20.33	19.78	17.37	20.21	16.56	13.89	14.23	14.44	15.85	11.98	13.46	14.74	11.91	13.52	14.84	15.49	12.92	14.11	20.75	24.15	24.23	24.39	23.48	16.8	16.8	17.04	17.73	16.17	18.99	15.25	15.18	12.7	14.11	14.13	17.7	19.38	18.95	16.81	23.9	24.34	23.16	23.09	16.21	15.38	16.21	16	12.65	14.19	12.84	13.59	24.28	23.11	23.29	25.11	14.93	13.76	13.4	14.36	16.48	13.7	14.1	14.68
F5	0.11	0.1	0.09	0.27	0.15	0.23	0.31	0.21	0.19	0.19	0.15	0.27	0.13	0.25	0.21	0.09	0.08	0.1	0.02	0.02	0.44	0.73	1.18	0.68	1.31	0.79	1.91	2.02	1.03	1.99	2.04	1.63	0.71	0.65	0.74	0.8	0.16	0.2	0.21	0.07	0.32	0.14	0.13	0.14	1.52	1.59	1.39	0.09	0.12	0.16	0.09	0.38	0.25	0.09	0.13	0.14	0.29	0.03	0.15	0.09	0.11	0.08	0.14	0.07	0.09	0.09	0.06	0.15	0.16	0.1	0.06	0.05	0.03	0.04	0.06	0.13	0.19	0.08	0.13	0.26	0.22	0.13	0.19	0.09	0.15	0.16	0.57	0.14	0.09	0.19	0.11	0.05	0.31	0.19
SELP	1.01	1.01	1.32	1.17	2.06	1.44	1.73	2.21	12.99	21.65	19.19	16.76	24.45	30.06	28.52	31.61	1.68	2.45	2.79	2.14	21.16	20.79	21.06	23.9	14.88	13.93	16.19	15.61	34.46	48.48	50.65	47.06	8.06	9	10.18	8.55	0.86	1.01	0.65	0.93	2.69	1.68	2.74	1.96	1.01	1.28	0.67	2.33	2.69	3.98	3.8	4.6	4.95	3.54	3.91	2.59	3.32	2.46	2.28	1.81	2.37	2.7	2.53	0.94	0.96	0.74	0.97	0.84	1.49	1.43	0.19	0	0.19	0.51	1.42	1.43	1.38	1	2.55	2.34	3.59	2.88	1.14	0.2	0.39	0.37	1.45	1.27	1.08	1.4	1.09	0.83	1.03	1.21
SELL	3.68	2.71	3.88	3.54	4.52	4.56	4.76	4.63	4.63	7.52	6.56	4.96	6.75	6.2	6.74	4.56	3.57	3.66	4.32	4.67	4.06	6.97	7.16	4.74	5.44	7.1	4.31	4.81	12.22	11.98	13.89	12.64	6.67	7.74	6.9	7.06	2.86	3.62	3.31	3.56	5.45	3.59	3.63	3.83	3.11	2.27	2.6	7.29	6.06	4.58	4.9	6.36	7.07	9.35	6.93	3.84	4.16	3.24	4.96	2.75	4.17	5.07	4.62	3.72	3.8	3.62	1.89	4.13	3.4	2.77	0.59	1.12	0.76	0.55	3.89	3.47	3.21	2.8	4.21	4.48	4.43	5.51	0.24	0.68	0.76	0.03	4.1	4.44	4.07	5.43	1.38	1.26	1.34	1.65
SELE	1.37	1.93	1.9	2.69	1.11	1.18	1.37	1.34	28.95	2.82	3.51	3.46	10.26	11.12	10.53	8.6	8.31	4.01	2.48	10.16	15.1	13.23	13.96	16.83	0.76	0.59	0.79	0.48	1.85	0.78	0.7	0.62	1.2	0.83	34.78	12.71	2.85	1.83	4.11	1.55	0.7	0.63	1.2	0.86	1.21	1.36	1.03	2.94	2.23	2.19	2.34	2.28	1.47	2.41	2.2	1.16	1.12	1.53	1.6	1.27	0.88	0.96	0.89	1.38	4.68	2.31	1.55	1.63	1.64	42.73	0.78	3.51	0.38	2.71	1.36	1.22	1.19	1.46	3.11	3.88	3.29	3.86	0.29	0.46	0.65	0.48	2.1	1.82	3.48	1.67	7.78	8.79	8.4	7.97
METTL18	20.12	18.01	14.8	19.5	19.11	25.34	17.84	22.16	16.36	18.25	19.04	24.27	22.87	19.15	21.65	19.16	20.17	14.84	18.55	16.83	20.65	18.87	23.82	18.6	25.42	22.24	24.75	26.99	35.03	32.61	27.91	28.59	19	20.7	18.62	24.15	21.78	15.67	19.65	14.82	23.23	15.34	18.28	17.29	21.17	16.02	16.09	15.74	17.53	19.71	20.76	14.68	18.84	17.86	15.73	17.82	19.4	17.77	19.85	18.43	20.93	18.55	17.8	17.57	16.64	18.94	19.56	21.2	20.51	24.66	18.42	15.09	15.6	14.27	22.52	18.1	17.35	17.62	17.13	21.91	18.7	18.47	15.25	12.16	12.99	12.06	23.14	21.46	17.85	17.79	18.7	17.49	19.55	20.47
C1orf112	6.15	7.78	7.14	6.27	7.96	8.41	7.28	7.99	6.73	7.46	7.06	7.16	10.17	6.64	7.69	6.56	5.72	6.37	5.69	5.09	9.46	10.86	8.54	7.4	19.14	14.03	18.71	18.23	17.59	17.89	13.93	16.92	9.78	12.3	8.86	10.54	7.44	7.1	5.76	6.8	7.18	6.87	7.73	6.65	8.89	7.25	6.78	6.65	6.26	6.74	7.53	5.45	6.32	8.45	6.59	7.83	7.58	8	6.98	7.9	8.67	8.54	7.99	6.69	6.05	6.61	7.77	9.3	8.89	8.2	7.38	6.52	6.75	6.87	8.16	6.75	8	8	6.61	5.98	6.17	7.69	6.96	7.59	6.03	6.11	7.01	6.25	6.25	6.6	8.59	8.28	8.81	8.19
SCYL3	12.21	12.25	12.42	11.7	14.82	15.2	14.93	15.37	13.49	16.31	13.75	12.62	10.59	9.43	9.57	12.95	10.62	11.3	12.43	11.01	16.41	14.6	15.57	15.67	17.98	19.04	20.44	19.37	13.19	19.81	20.58	18.35	15.73	19.11	17.41	17.62	12.73	12.15	13.54	14.32	16.4	14.18	14.84	16.51	14.19	14.94	17.07	12.29	14.41	12.72	13.54	14.09	14.44	13.23	14.55	16.55	15.58	15.02	12.86	15.29	15.33	14.35	15.79	10.55	13.09	13.37	15.68	16.85	17.43	16.59	9.33	8.28	9.67	9.5	14.3	12.96	13.4	14.66	12.59	16.52	13.88	15.17	7.16	6.68	6.61	7.5	14.95	16.29	13.02	14.13	16.81	17.05	16.09	16.58
KIFAP3	58.41	44.07	61	58.53	61.78	63.9	63.09	60.59	52.9	46.43	47.25	44.61	50.17	40.8	43.94	43.65	54.12	61.28	58.54	64.46	57.66	56.49	59.91	52.39	36.64	39.84	37.99	38.56	36.6	40.32	42.14	36.62	54.12	52.74	58.1	54.56	66.03	65.87	67.84	62.14	57.26	49.29	51.79	62.51	58.36	56.55	59.03	55.98	41.53	48.09	58.55	53.26	51.44	50.05	49.63	58.28	66.64	56.15	66.27	65.57	63.66	68.08	59.87	67.71	64.82	63.54	58.92	59.99	56.54	62.39	33.11	34.23	30.63	34.56	75.26	70.35	70.46	67.71	61.52	63.94	61.9	63	28.15	23.5	25.74	26.86	60.95	58.56	62.64	62.71	61.51	60.2	63.2	60.08
METTL11B	0	0.28	0.7	1.18	0	0.96	0.81	0.82	0.31	0.3	0	0.08	0.81	0.8	0.34	0.11	0.31	0.46	0	0.37	1.78	1.84	2.85	1.82	0.54	0.11	0.97	0.79	4.15	1.08	0.41	1.07	1.14	1.08	1.23	0.44	0.83	0.68	0.73	0	0.13	0.34	0.87	0.94	0.34	0.43	0.13	0.32	1.04	0.52	1.02	0.88	0.23	0.09	0	0.56	0.73	0.2	0.73	0.2	0.09	0.2	0.15	0.2	0.23	0.57	0.46	0.08	0.93	0.78	0	0	0.18	0.17	0.09	0.42	0	0.56	0.17	0.41	0.6	0.7	0.37	0.17	0.85	0.33	0.94	0.37	0.3	0.42	0.43	0.16	0.36	0.67
MIR3119-2	0	0	0	0	0	0	0	0	0	0	0	0	0	0	0	0	0	0	0	0	0	0	0	0	0	0	0	0	0	0	0	0	0	0	0	0	0	0	0	0	0	0	0	0	0	0	0	0	0	0	0	0	0	0	0	0	0	0	0	0	0	0	0	0	0	0	0	0	0	0	0	0	0	0	0	0	0	0	0	0	0	0	0	0	0	0	0	0	0	0	0	0	0	0
MIR3119-1	0	0	0	0	0	0	0	0	0	0	0	0	0	0	0	0	0	0	0	0	0	0	0	0	0	0	0	0	0	0	0	0	0	0	0	0	0	0	0	0	0	0	0	0	0	0	0	0	0	0	0	0	0	0	0	0	0	0	0	0	0	0	0	0	0	0	0	0	0	0	0	0	0	0	0	0	0	0	0	0	0	0	0	0	0	0	0	0	0	0	0	0	0	0
LINC01142	0	0.19	0.11	0.41	0	0.14	0.2	0.16	0.11	0.05	0.06	0.13	0.32	0.22	0.12	0.12	0.22	0.2	0.04	0.2	0.21	0.35	0.29	0.66	0.1	0	0.35	0.16	0.83	0.29	0.45	0.07	0.11	0.16	0.21	0.3	0	0.05	0	0.13	0.27	0.06	0	0.25	0.31	0.24	0.07	0	0	0	0.15	0.11	0.08	0.24	0.09	0.12	0.3	0.11	0	0.11	0.05	0.11	0	0.22	0.04	0.56	0.2	0.14	0.22	0.32	0.04	0	0.3	0.05	0.05	0.11	0.38	0.17	0.28	0.11	0.19	0.27	0.05	0	0.21	0.05	0.51	0.05	0.12	0.18	0	0.09	0.39	0.36
LOC101928650	1.95	2.26	5.58	3.8	3.67	2.97	3.19	1.44	2.11	3.09	2.36	4.09	2.91	2.68	1.33	2.86	5.19	2.29	1.88	2.88	6.2	5.46	7.11	6.45	1.46	3.14	0.96	3.82	2.26	3.6	5.47	5.75	3.82	3.64	5.46	2.93	1.39	4.28	2.17	2.45	4.48	4.54	5.49	5.54	2.52	2.71	6.49	3.78	2.73	4.47	5.1	3.45	3.41	4.65	4.19	2.79	4.96	4.54	2.85	2.63	2.76	2.85	1.41	2.72	2.63	1.18	4.46	4.31	2.59	2.58	1.4	2.65	2.71	3.31	2.46	0.93	2.55	3.2	2.81	3.34	2.17	1.63	0.41	1.14	1.14	1.22	1.67	3.66	2.47	2.34	7.07	3.22	8.05	3.95
GORAB	12.57	10.63	11.31	13.42	12.49	11.42	12.66	11.94	12.23	12.21	12	9.95	10.06	9.03	9.35	7.53	10.99	12.23	10.81	12.41	15.2	14.35	14.28	12.71	11.27	12.21	11.73	10.94	11.3	14.71	16.51	15.48	15.19	12.09	17.84	15.01	10.61	11.85	11.09	12.82	13.94	11.07	13.14	13.32	14.28	13.79	15.96	12.2	8.56	9.94	12.74	15.19	15.51	15.27	14.61	13.27	11.7	13.19	11.83	13.43	16.56	14.55	14.22	10.31	10.94	9.77	14.98	14.87	15.44	11.88	12.94	15.14	13.89	12.98	13.46	11	11.73	11.41	12.78	12.27	9.93	10.42	9.76	8.27	8.93	9.11	13.55	12.18	12.23	10.88	14.05	15.82	18.2	15.83
PRRX1	1.11	0.93	1.58	1.33	1.3	1.93	1.76	1.69	1.17	1.51	1.92	1.4	1.65	1.09	1.73	1.31	2.66	2.41	1.35	2.03	1.49	1.73	3.49	1.93	0.87	0.98	1.22	1.87	2.97	0.93	1.73	1.14	7.01	4.2	5.91	4.94	0.79	1.16	1.14	0.75	3.75	5.65	5.44	4.59	9.59	9.49	10.44	1.35	2.68	3.55	3.37	3.81	3.22	2.47	3.5	3.73	2.92	3.9	2.53	3.89	5.14	4.11	6.69	0.94	0.85	0.97	3.9	4.64	5.45	2.79	12.56	15.16	18.24	17.56	2.47	2.92	3.42	3.16	1.61	1.56	2.22	1.9	7.43	9.66	10.8	8.89	1.45	2.15	1.12	1.28	12.81	8.35	9.93	9.61
MROH9	0.14	0.12	0.25	0.19	0.07	0.22	0.18	0.13	0.23	0.3	0.09	0.12	0.26	0.1	0.11	0.08	0.13	0.23	0	0.14	0.42	0.72	1.54	0.86	0.05	0.03	0.49	0.35	2.38	0.69	1.01	0.92	0.26	0.1	0.22	0.36	0.24	0.02	0.03	0.04	0.19	0.14	0.19	0.07	0.32	0.33	0.1	0.14	0.15	0.11	0.05	0.2	0.12	0.07	0.16	0.31	0.18	0.2	0.16	0.13	0.12	0.08	0.07	0.03	0.08	0.09	0.19	0.06	0.08	0.12	0.12	0.06	0.07	0.02	0.07	0.11	0.28	0.04	0.13	0.13	0.37	0.15	0.23	0.17	0.14	0.13	0.72	0.14	0.14	0.15	0.15	0.06	0.14	0.17
FMO3	0.49	0.13	0.36	0.53	0.09	0.2	0.16	0.27	0.09	0.31	0.51	0.14	0.78	0.18	0.2	0.19	0.51	0.49	0.18	0.21	1.83	1.17	2.88	1.36	0.12	0.24	0.1	0.13	2.84	1.34	1.23	0.9	0.23	0.13	0.43	0.3	0.05	0.19	0.19	0.21	0.62	0.2	0.06	0.29	0.56	0.29	0.3	0.34	0.1	0.42	0.25	0.79	0.28	0.12	0.13	0.45	0.41	0.22	0.17	0	0.29	0.18	0.33	0.09	0.28	0.41	0.37	0.22	0.14	0.04	0.07	0.03	0.08	0.04	0.25	0.24	0.47	0.14	0.54	0.55	0.66	0.14	0.08	0.12	0.07	0.07	0.72	0.25	0.03	0.22	0.23	0.18	0.32	0.2
MIR1295A	0	0	1.18	0	0	0	0	0	0	0	0	0	0	0	0	0	0	0	0	0	0	0	0	0	0	0	0	0	2.59	0	0	0	0	0	0	0	0	0	0	0	0	0	0	0	0	0	0	0	0	0	0	0	0	0	0	0	0	0	0	0	0	0	0	0	0	0	0	0	0	0	0	0	0	0	0	0	0	0	0	0	0	0	0	0	0	0	0	0	0	0	0	0	0	0
MIR1295B	0	0	0	0	0	0	0	0	0	0	0	0	0	0	0	0	0	0	0	0	0	0	0	0	0	0	0	0	0	0	0	0	0	0	0	0	0	0	0	0	0	0	0	0	0	0	0	0	0	0	0	0	0	0	0	0	0	0	0	0	0	0	0	0	0	0	0	0	0	0	0	0	0	0	0	0	0	0	0	0	0	0	0	0	0	0	0	0	0	0	0	0	0	0
FMO6P	0	0.03	0	0	0	0.04	0.04	0	0	0.09	0.1	0	0	0	0.3	0	0.18	0.04	0	0	0.06	0.24	0.39	0.05	0	0	0	0.09	0.77	0.12	0.06	0.12	0	0	0	0.19	0	0	0	0.04	0.11	0	0.06	0.08	0.15	0.1	0.06	0.09	0	0	0	0.04	0.03	0	0.02	0.05	0.08	0	0.12	0.09	0	0	0	0	0	0	0	0	0	0.09	0	0	0	0	0.04	0.09	0	0	0.08	0.05	0	0.09	0.08	0	0	0.04	0.25	0	0	0.26	0	0	0.04	0
FMO2	0.15	0.09	0.33	0.19	0.08	0.2	0.06	0.21	0.2	0.33	0.44	0.08	0.43	0.14	0.26	0.23	0.18	0.21	0.07	0	0.76	0.65	1.29	0.6	0.18	0.19	0.59	0.19	1.93	0.57	0.56	0.38	0.33	0.24	0.18	0.56	0.26	0.06	0.09	0.18	0.16	0.1	0.13	0.13	0.18	0.17	0.28	0.08	0.04	0.18	0.13	0.4	0.08	0.29	0.1	0.24	0.24	0.32	0.07	0.24	0.1	0.05	0.1	0.14	0	0.22	0.03	0.16	0.02	0.1	0.11	0.03	0.02	0	0.03	0.3	0.15	0.06	0.05	0.29	0.47	0.16	0.08	0.03	0.12	0.1	0.22	0.08	0.13	0.09	0.2	0.08	0.17	0.13
FMO1	0.22	0.08	0.67	0.56	0	0.24	0.25	0.33	0.12	0.48	0.23	0.22	0.88	0.44	0.36	0.26	0.08	0.18	0.06	0.07	0.66	0.65	1.35	0.82	0.39	0.17	0.78	0.48	2.35	0.81	0.98	0.53	0.49	0.31	0.42	0.35	0.21	0.1	0.13	0.03	0.45	0.14	0.3	0.15	0.18	0.13	0.69	0.17	0.09	0.13	0.07	0.16	0.12	0.28	0.13	0.27	0.25	0.2	0.37	0.16	0.11	0.04	0.18	0.12	0.09	0.23	0.22	0.3	0.29	0.23	0.13	0.06	0	0.07	0.15	0.13	0.1	0.06	0.45	0.82	0.55	0.24	0.26	0.24	0.03	0.2	0.6	0.22	0.15	0.2	0.41	0.06	0.21	0.33
FMO4	6.32	4.61	4.57	5.45	4.63	6.29	4.28	4.68	3.9	6.6	6.13	5.21	4.57	4.3	4.52	3.46	3.99	5.37	5.65	4.91	7.82	5.39	5.73	6.02	5.2	7.39	5.38	5.78	5.95	7.15	8.36	7.42	4.33	5.17	4.66	5.24	4.92	5.06	4.96	5.11	5.14	4.58	4.23	6.44	5.4	5.4	5.03	4.99	4.36	4.58	5.95	7.68	6.16	6.22	5.67	5.6	5.65	4.31	5.93	5.71	3.8	6.49	5.81	6.03	5.22	3.7	6.33	5.66	6.7	6	2.28	2.43	1.87	2.04	6.5	5.89	5.3	4.11	5.09	6.23	5.22	5.84	2.53	1.25	1.79	1.48	5.1	4.58	4.29	4.6	6.46	6.81	7.77	5.38
TOP1P1	0.63	1.34	0.73	1.61	0.77	1.28	0.94	1.64	1.26	0.85	2.11	0.82	0.81	0.93	0.13	0.71	1.47	1.65	0.95	0.82	1.87	1.76	2.2	1.22	2.01	2.5	1.96	1.11	2.78	2.35	2.91	2.69	2.07	0.87	1.32	1.91	0.81	1.81	1.99	1.52	1.8	2.19	2.2	1.48	1.27	1.08	1.28	1.97	1.96	1.69	1.44	1.92	2.11	1.79	1.71	1.11	1.16	1.72	1.84	1.53	1.23	2.08	1.36	1.93	1.28	0.83	1.59	1.64	1.55	1.05	0.7	0.49	0.43	0.4	1.68	1.21	1.66	0.87	0.9	1.07	1.4	1.47	0.32	0.2	0.78	0.77	1.31	1.7	1.49	0.87	1.71	0.96	1.96	1.72
PRRC2C	249.21	238.94	265.46	252.69	270.09	243.7	252.92	216.82	281.43	268.89	262	233.26	264.77	273.66	233.44	262.5	254.61	240.91	258.69	247.53	230.7	217.97	167.73	215.53	348.78	320.11	325.38	313.06	234.96	293.82	296.13	277.01	282.16	306.43	293.02	291.38	232.9	247.99	251.65	245.48	248.68	206.9	248.4	284.32	280.05	264.51	282.48	228.25	219.54	254	253.4	267.16	279	292.66	282.02	259.39	245.68	281.02	248.43	269.42	275.01	258.39	281.72	246.03	240.36	276.31	266.78	284.96	271.02	258.75	265.22	275.26	279.75	266.17	257.64	287.72	253.51	244.29	254.08	252.45	255.33	260.45	195.52	231.23	217.7	227.06	199.45	253.07	223.1	245.15	278.69	269.82	263.88	250.71
MYOC	1.6	1.15	2.73	2.06	0.79	1	1.81	1.2	0.56	0.59	0.63	1.41	0.85	0.55	0.87	0.39	3.78	3.92	4.04	3.53	0.99	2.64	1.8	1.5	2.31	2.19	2.83	1.91	2.3	2.6	3.2	1.84	1.51	0.77	2.39	0.96	3.54	3.94	3.18	3.98	0.41	0.52	0.23	0.47	0	0.3	0.24	0.83	1.06	1.72	0.51	0.31	0.49	1.36	0.36	0.76	1.62	1.5	1.01	0.63	0.94	1.49	1.01	3.51	2.98	4.79	0.21	0.31	0.47	0.27	0.51	0.07	0.34	0.32	0.68	1.15	1.27	2.35	3.2	3.81	4.3	3.22	0.71	0.39	0.92	0.34	2.29	2.18	1.81	2.59	0.63	0.61	0.57	0.82
VAMP4	12.97	11.65	15.56	14.14	14.06	14.55	13.99	13.73	12.9	14.84	14.59	13.82	17.13	13.66	14.12	14.85	12.95	13.54	14.42	14.69	17.18	16.66	16.16	16.93	15.48	18.51	18.17	17.35	15.28	20.59	19.6	21.57	14.34	15.67	13.41	14.89	15.25	15.44	14.28	15.97	12.92	12.07	13.14	14.11	12.34	10.8	10.9	13.08	11.96	10.82	13.31	11.69	9.56	11.31	9.54	14.7	12.79	16.03	15.39	14.06	15.47	14.47	13.69	15.87	14.56	14.78	18.35	19.27	19.5	15.18	14.52	15.1	15.22	11.57	15.2	14.66	15.6	13.55	15.31	18.6	17.32	16.92	15.74	14.74	13.18	15.83	14.45	15.59	14.26	15.4	13.46	13.76	12.32	13.85
METTL13	19.26	22.04	22.46	21.45	25.61	24.68	25.64	28.18	17.3	24.75	24.08	24.17	19.51	19.29	21.45	25.01	20.78	26.27	25.92	22.91	25.65	21.38	23.57	22.68	32.58	32.54	33.03	33.21	21.8	30.96	26.42	29.68	25.73	29.68	26.72	27.89	22.04	21.62	22.82	23.97	27.37	27.04	23.76	24.7	27.82	28.87	28.5	24.1	25.07	24.78	21.78	20.15	22.73	20.98	25.24	25.41	22.87	24.2	24.09	24.32	25.66	27.17	25.78	19.31	19.35	22.61	26.61	26.79	28.12	26.14	22.71	22.81	21.31	22.55	23.43	18.26	22.49	19.81	26.74	25.77	26.99	26.95	23.6	21.74	22.15	20.06	20.15	22.45	20.6	21.32	22.87	23.82	24.01	24.32
DNM3	1.35	1.17	1.51	1.17	1.32	0.91	1.65	1.28	1.56	1.42	1.51	1.22	1.79	1.48	1.19	1.46	1.53	1.42	1.38	1.37	1.8	1.81	1.56	1.73	4.51	5.68	4.64	4.97	3.82	6.09	5.31	4.84	2.34	2.44	2.86	2.2	1.84	1.76	1.61	1.25	1.06	1.16	1.2	1.25	2.47	3.84	4.1	0.85	1.29	0.9	1.2	1.85	1.61	1.48	1.37	1.43	1.42	1.37	1.18	1.01	1.06	0.93	1.41	1.88	1.45	1.49	0.88	1.24	1.02	1.09	2.08	2.07	2.14	1.69	1.61	1.41	1.71	1.22	1.52	1.71	2.04	1.36	4.19	4.77	4.5	4.94	1.47	1.2	1.81	1.27	1.39	0.64	1.06	0.91
DNM3-IT1	0	0	0	0	0	0.42	0	0	0.49	0.95	0	0	0.28	0	0	0	0	0	0	0.89	0.31	0.52	0	0	1.72	0	0	1.43	2.09	0.65	0	0.64	1.73	0.47	0	0	0.5	0	0	0	0.3	0.27	0	0	0.54	0	0	0	0	0	0	0	0	0	0	0	0	0	0	0.95	0	0	0	0	0	0	0	0	0.25	0	0.76	1.08	0	0.41	0	0	0	0	0	0	1.65	0	0	0	0	0.4	0.23	0	0	0.4	0	0	0	0
DNM3OS	0.07	0.15	0.34	0.24	0.2	0.2	0.23	0.2	0.26	0.2	0.15	0.13	0.16	0.3	0.26	0.13	0.41	0.37	0.16	0.13	0.69	0.81	0.99	0.34	0.36	0.44	0.29	0.37	1.31	0.7	0.34	0.7	0.32	0.37	0.41	0.21	0.14	0.09	0.1	0.16	0.27	0.24	0.09	0.17	0.27	0.25	0.33	0.09	0.08	0.21	0.13	0.2	0.17	0.14	0.18	0.3	0.19	0.22	0.22	0.24	0.28	0.22	0.17	0.25	0.18	0.27	0.29	0.14	0.29	0.22	0.09	0.25	0.31	0.21	0.22	0.51	0.65	0.36	0.31	0.15	0.23	0.28	0.28	0.27	0.2	0.1	0.62	0.07	0.05	0.22	0.28	0.14	0.13	0.18
MIR214	0	0	0	0	0	0	0	0	0	0	0	0	0	0	0	0	0	0	0	0	0	0	0	0	0	0	0	0	0	0	0	0	0	0	0	0	0	0	0	0	0	0	0	0	0	0	0	0	0	0	0	0	0	0	0	0	0	0	0	0	0	0	0	0	0	0	0	0	0	0	0	0	0	0	0	0	0	0	0	0	0	0	0	0	0	0	0	0	0	0	0	0	0	0
MIR3120	0	0	0	0	0	0	0	0	0	0	0	0	0	0	0	0	0	0	0	0	0	0	0	0	0	0	0	0	0	0	0	0	0	0	0	0	0	0	0	0	0	0	0	0	0	0	0	0	0	0	0	0	0	0	0	0	0	0	0	0	0	0	0	0	0	0	0	0	0	0	0	0	0	0	0	0	0	0	0	0	0	0	0	0	0	0	0	0	0	0	0	0	0	0
MIR199A2	0	0	0	0	0	0	0	0	0	0	0	0	0	0	0	0	0	0	0	0	0	0	0	0	0	0	0	0	0	0	0	0	0	0	0	0	0	0	0	0	0	0	0	0	0	0	0	0	0	0	0	0	0	0	0	0	0	0	0	0	0	0	0	0	0	0	0	0	0	0	0	0	0	0	0	0	0	0	0	0	0	0	0	0	0	0	0	0	0	0	0	0	0	0
C1orf105	0.06	0.31	0.36	0.31	0	0.13	0.2	0.22	0.22	0.15	0.25	0	0.34	0.22	0.08	0	0.53	0.27	0	0.27	0.74	0.79	2.34	0.27	0.07	0.47	0.48	0.65	2.71	0.4	2.1	0.2	0.15	0.22	0.14	0.08	0.31	0.5	0	0.17	0.46	0	0.81	0	0.17	0.24	0.39	0	0	0.38	0.48	0.85	0.23	0.32	0.08	0.49	0.27	0.07	0.13	0.14	0.14	0.45	0.27	0.15	0	0.17	0	0.06	0.45	0	0.23	0	0	0.13	0.27	0	0	0.24	0	0.83	1.01	0.22	0.27	0.13	0	0	1.03	0.34	0.11	0.12	0	0	0.85	0.11
PIGC	35.75	33.99	31.71	30.78	35.05	33.75	30.91	34.62	26.12	31.97	27.45	28.31	30.91	33	29.3	30.49	26.43	26.57	28.42	29.67	32.18	28.35	27.72	34.16	33.93	39.74	33.08	33.43	37.65	36.98	38.86	35.84	39.8	35.15	34.66	32.22	24.18	30.54	32.01	26.33	28.48	38.34	32.71	30.36	33.97	28.53	37.06	31.16	26.92	30.16	30.73	29.12	29.63	30.52	28.9	32.68	34.28	31.35	39.48	37.59	35.01	36.53	32.18	33.33	31.59	28.23	38.85	40.52	35.89	37.97	31.43	33.54	39.11	34.58	28.8	34.47	36.81	37.94	31.64	29.72	29.01	30.67	24.28	23.91	24.29	25.11	36.3	28.84	28.6	25.82	32.64	31.6	33.57	31.77
SUCO	47.81	46.86	50.49	46.67	53.58	54.17	51.35	50.54	46.54	41.63	42.38	37.68	52.54	47.39	42.22	43.69	44.91	49.51	51.54	51.87	52.39	55.3	54.76	48.91	48.99	51.78	49.97	49.07	30.43	54.95	50.6	52.84	54.64	56.94	53.62	53.95	43.22	43.24	46.8	45.92	52.22	40.81	45.96	56.53	50.25	48.43	49.3	47.92	41.39	49.37	53.61	66.53	69.42	65.88	57.35	50.44	51.53	54.53	56.07	50.68	53.99	52.88	50.46	50.03	50.06	47.68	55.46	60.25	58.28	56.19	50.66	48.49	48.54	49.23	55.42	52.9	53.81	53.62	49.16	50.86	52.06	55.12	37.36	38.33	35.19	34.77	42.79	48.11	45.89	45.11	54.89	57.99	56.41	53.45
FASLG	0.5	0.17	0.49	0.21	0.19	0.52	0.27	0.22	0.25	0.15	0.56	0.16	0.46	0.4	0.44	0.16	1.07	0.41	0.16	0.14	0.94	1.07	1.23	0.78	0.58	0.37	0.54	1.13	1.62	1.27	0.68	0.8	0.26	0.29	0.47	0.27	0.31	0.21	0.05	0.51	0.5	0.28	0.49	0.09	0.17	0.16	0.2	0.16	0.17	0.21	0.14	0.43	0.42	0.65	0.19	0.44	0.27	0.2	0.14	0.05	0.19	0.15	0.07	0.1	0.04	0.45	0.27	0.49	0.36	0.38	0.23	0.07	0.09	0	0.27	0.26	0	0.16	0.64	0.51	0.34	0.55	0.36	0.04	0.12	0.08	0.47	0.27	0.08	0.37	0.46	0.08	0.31	0.33
TNFSF18	1.27	0.61	2.99	2.95	0.36	0.77	1.58	0.84	19.42	11.47	11.58	9.91	2.32	2.27	1.83	2.56	1.68	1.6	0.7	0.93	5.26	5.31	3.13	1.97	1.92	1.2	1.9	2.24	8.75	3.39	4.81	3.02	1.94	1.98	0.71	1.24	1.18	1.81	1.45	2.08	1.27	1.85	0.62	1.17	2.42	0.27	3.67	1.07	2.31	2.35	1.28	2.68	4.14	2.3	2.16	2.64	2.05	1.98	1.72	0.5	1.52	0.76	1.38	0.64	1.07	2.56	0.46	1.04	0.65	0.37	1.19	2.44	0.23	0.76	0.93	0.79	1.08	0.6	1.73	2.06	3.13	2.64	0.46	0.11	0.39	0	2.6	2.07	0.86	0.73	2.67	0.78	0.78	2.14
TNFSF4	0.84	0.93	1.48	1.11	0.51	0.79	0.84	1.22	0.59	0.98	0.63	0.62	0.67	1.01	0.85	0.97	0.96	0.71	0.78	0.93	1.54	1.29	2.38	1.65	0.63	0.8	1.06	0.55	1.98	1.94	1.66	1.62	2	1.84	1.62	1.44	0.29	0.34	0.85	0.86	1.27	1.23	1	1.27	0.17	0.27	0.87	2.04	1.94	1.47	1.78	5.59	4.61	3.98	3.29	1.37	1.26	1	0.74	1.39	1.58	1.48	2.08	0.18	0.74	0.57	1.36	1.57	1.45	1.44	1.35	1.85	1.23	1.5	0.98	1.43	0.91	0.57	1.72	0.85	1.3	0.99	13.4	12.27	10.08	9.99	1.11	0.53	0.86	0.46	1.89	1.43	1.69	1.48
LOC100506023	0.86	0.57	0.91	1.07	0.45	0.82	0.96	0.92	0.56	0.58	0.99	0.65	1.1	0.92	1.1	0.57	0.76	0.7	0.4	0.7	1.12	1.7	3.71	2.22	0.57	0.78	1.97	0.81	4.3	1.15	1.97	1.77	1.12	0.97	1.14	0.99	1.1	0.64	0.77	0.9	1.52	0.83	0.87	0.78	0.89	0.68	0.82	0.68	1	0.92	0.75	1.31	0.97	0.79	0.58	0.85	0.91	0.78	0.55	0.41	0.48	0.61	0.77	0.41	0.63	0.68	0.67	0.51	0.65	0.5	0.57	0.3	0.57	0.43	0.45	0.72	0.5	0.75	0.72	1.3	1.48	0.82	1.01	0.53	0.84	0.95	0.63	0.46	0.48	0.69	0.83	0.36	0.8	0.95
LOC101928673	4.2	2.76	3.33	5.52	2.22	4.41	3.38	3.27	2.89	3.18	4.35	2.65	4.42	4.87	5.9	2.27	3.67	3.43	1.39	3.3	5.77	8.78	22.12	8.18	2.97	3.56	5.86	5.06	27.22	6.13	11.79	6.98	3.83	5.58	6.19	3.85	4.51	2.81	2.71	3.25	4.1	1.87	3.63	4.63	2.98	4.95	7.74	2.75	2.2	3.81	2.21	4.81	2.65	2.84	1.95	3.38	3.88	3.26	3.83	3.21	1.78	2.04	1.58	2.69	2.31	4.56	1.37	2.75	3.66	3.5	0.57	1.16	0.95	1.11	1.76	3.3	2.36	1.03	3.29	4.66	6.66	2.85	3.49	1.37	3.07	2.81	3.11	2.64	2.19	1.89	2.82	2.16	2.44	3.25
PRDX6	270.84	335.67	267.52	284.39	318.83	285.02	291.07	303.16	216.32	243.78	249.01	265.41	246.89	245.75	269.25	251.14	258.51	279.81	262.52	263.13	327.55	363.18	345.52	361.43	305.39	282.55	316.34	292.88	317.85	321.31	309.12	310.07	276.18	283.75	275.71	267.83	250.95	235.85	247.57	248.97	285.75	290.96	293.01	272.51	320.01	309.4	302.39	303.12	284.99	294.8	295.53	327.01	380	344.97	404.27	273.68	276.87	279.95	274.56	279.56	305.75	302.96	293.91	227.18	235.63	249.67	295.08	299.79	293.52	289.64	304.08	288.3	314.44	301.92	268.25	248.14	270.73	264.05	269.67	262.14	268.38	281.36	374.88	400.39	388.02	364.3	250.55	268.66	257.43	256.12	264.35	317.79	306.06	301.04
SLC9C2	0.49	0.13	0.42	0.27	0.1	0.09	0.11	0.19	0.22	0.19	0.24	0.29	0.22	0.32	0.24	0.18	0.31	0.23	0.05	0.06	0.59	0.99	1.92	0.62	0.31	0.27	0.8	0.42	1.94	0.77	1.02	0.57	0.42	0.29	0.22	0.26	0.31	0.11	0.11	0.18	0.51	0.24	0.55	0.46	0.34	0.3	0.31	0.14	0.27	0.13	0.2	0.37	0.11	0.31	0.18	0.49	0.35	0.13	0.37	0.44	0.14	0.22	0.12	0.3	0.2	0.07	0.16	0.07	0.15	0.19	0.08	0.03	0.08	0.04	0.14	0.2	0.09	0.12	0.13	0.48	0.16	0.13	0.16	0.07	0.18	0.12	0.46	0.14	0.1	0.07	0.16	0.17	0.28	0.28
ANKRD45	1.69	1.61	1.29	1.35	1.74	1.56	1.76	1.86	0.86	1.08	0.92	1.19	2.24	1.94	1.73	1.51	1.59	0.86	1.62	0.88	2.72	2.59	6.25	4.17	4.7	3.32	4.52	4.95	6.74	4.22	4.04	3.67	1.81	1.49	1.76	2.2	1.06	0.99	1.29	1.66	1.55	1.36	2.48	2.4	4.34	3.52	4.67	2.06	2.26	1.94	2.94	3.28	3.59	3.43	3.2	1.91	1.27	1.22	1.64	1.32	1.02	1.25	0.95	0.75	1.98	1.71	1.16	1.37	1.37	1.23	1.91	0.6	1	1.33	1.36	2.02	1.7	1.66	1.09	1.62	1.78	2.25	2.02	0.48	0.84	0.84	0.66	1.38	0.72	1.05	2.55	1.77	2.07	1.59
LOC730159	0	0	0	0	0	0	0	0	0	0.15	0	0	0	0	0	0	0	0	0	0	0	0.32	0	0	0	0	0	0	0	0	0	0	0	0	0	0	0	0	0	0	0.19	0	0	0	0	0	0	0.32	0	0	0	0	0	0	0	0	0	0	0	0	0	0	0	0	0	0	0.27	0	0	0	0	0	0	0	0	0	0	0	0	0	0	0	0	0	0	0	0	0	0	0	0	0	0	0
KLHL20	26.21	24.49	26.83	26.97	27.38	30.16	27.76	26.18	23.3	25.09	24.97	23.48	29.27	27.29	22.67	22.3	24.42	24.73	25.47	27.97	28.69	26.66	29.88	27.57	31.23	28.52	33.86	30.4	23.45	30.04	32.35	31.61	32.31	29.5	28.6	27.24	22.4	24.09	25.7	27.75	28.48	26.16	22.59	26.54	30.64	32.82	29.06	27.18	26.95	24.62	29.33	30.58	31.46	29.85	27.14	25.35	26.61	25.25	25.72	28.4	26.32	25.67	27.61	28.69	23.23	23.98	29.95	32.83	33.86	29.12	27.38	28.94	28.28	27.98	27.51	27.06	27.3	25.64	29.72	29.87	28.75	35.19	19.42	18.78	19.82	17.27	21.27	24.28	23.12	23.93	31.52	30.34	31.14	30.86
CENPL	4.62	6.17	4.88	4.57	6.49	6.93	6.4	7.46	5.21	4.65	5.41	5.05	6.51	8.19	6.19	6.36	5.41	5.54	5.77	5.08	4.88	4.82	6.23	7.26	13.34	10.5	11.51	12.15	10.21	9.91	7.32	9.15	6.74	10.17	7.51	10.06	5.72	5.61	4.91	5.55	7.56	6.88	6.12	7.52	6.34	5.95	5.37	4.48	5.35	5.64	6.99	5.92	4.76	5.55	4.63	6.01	5.15	7.16	5.52	6.28	6.31	5.87	7.06	5.22	5.02	6.11	6.77	7.22	6.99	5.06	8.14	6.61	5.83	7.04	6.31	7.34	7.34	6.8	6.64	7.39	5.85	6.08	8.46	7.03	7.22	6.87	4.31	4.65	4.54	6.43	6.86	6.93	5.7	6.62
DARS2	15.52	18.36	16.6	16.01	20.09	18.76	19	20.24	16.81	18.67	19.71	20.74	21.41	22.58	23.49	22.41	15.43	19.58	18.45	18.05	21.15	20.45	20.4	17.54	28.59	23.27	25.73	27.21	23.96	33.4	31.67	30.28	16.79	18.89	18.42	20.19	18.95	18.62	17.1	17.65	18.63	15.88	16.56	16.14	19	19.37	19.28	19.15	17.25	16.46	16.06	14.05	16.22	14.16	15.39	16.57	18.61	18.62	18.33	18	19.48	17.3	20.73	16.94	17.62	18.02	17.74	18.76	19.16	16.58	21.27	20.05	19.71	19.52	21.49	23.87	25.01	22.05	15.41	15.39	15.75	15.15	28.77	26.17	26.87	27.27	13.94	17	16.4	16.9	18.19	18.32	20.86	18.18
GAS5-AS1	2.83	1.5	1.74	1.45	1.81	1.77	2.06	1.41	2.07	0.54	1.23	1.92	1.72	1.77	1.52	1.6	0.84	1.97	0.97	0.38	1.2	1.17	1.44	0.82	1.21	2.15	2.19	1.07	2.95	0.55	0.74	1.27	2.37	1.6	1.15	1.19	0.56	0.92	1.28	1.17	3.07	2.15	1.34	2.15	1.53	0.58	0	3.31	2.65	2.39	2.14	1.58	1.56	1.42	1.13	1.5	1.35	1.34	3.22	3.6	2.02	2.47	0.99	0.83	0.63	1.38	0.74	1.35	1.67	0.52	2.02	0.4	1.24	0	2.74	0.99	1.17	1.84	1.28	2.08	1.16	2.03	1.61	1.16	1.77	0.67	2.42	2.1	1.74	2.02	1.61	1.47	0.96	2.71
GAS5	252.94	279.86	229.3	224.87	264.2	301.25	270.44	284.81	174.46	187.02	165	185.86	201.54	168.87	188.68	179.45	155.78	198.75	185.31	189.4	148.81	129.28	172.24	160.16	271.48	313.16	268.3	283.1	265.82	230.64	214.72	222.02	306.64	314.4	294.79	289.94	207.89	182.86	182.31	175.79	252.37	253.47	240.4	259.46	243.72	263.18	259.12	227.58	195.44	179.64	213.29	217.86	233.33	224.17	221.77	220.64	237.46	230.29	251.04	233.2	232.79	256.62	249.98	201.56	197.19	199.82	273.38	245.91	254.62	234.62	329.56	299.76	309.67	300.91	242.85	218.35	225.5	243.12	232.16	233.38	212.33	250.4	384.3	357.15	348.15	381.33	241.72	198.97	211.16	192.71	274.45	276.88	286.83	272.24
SNORD81	1.69	0	0	2.33	6.25	3.8	3.91	4.88	4.44	2.17	2.49	5.17	2.53	2.19	0	0	2.25	0	0	0	5.54	7.1	19.41	0	5.88	9.26	4.72	8.66	19.04	0	11.94	0	2.25	4.3	2.06	2.4	9.09	0	2.29	0	11.01	9.91	2.7	2.04	4.95	0	0	18.58	2.51	6.82	8.12	2.12	0	3.81	1.21	4.84	1.98	6.47	9.99	2.15	14.25	6.64	7.97	4.46	0	2.47	1.99	1.81	8.97	0	3.44	1.63	4	5.64	8.05	6.86	1.88	6.99	0	2.24	0	0	5.98	7.46	0	5.41	4.11	2	8.26	1.81	11.16	5.09	3.89	1.62
SNORD47	10.4	10.99	19.34	14.34	3.49	9.56	12.02	8.18	1.24	6.06	1.39	4.81	7.05	7.35	5.46	10.47	2.51	6.65	6.76	7.9	17.03	2.64	2.17	0	10.94	10.34	5.27	15.71	18.6	3.29	10	3.26	11.31	9.59	4.61	6.69	2.54	5.18	7.67	4.8	12.29	15.22	9.04	4.56	16.58	2.63	12.95	6.49	11.22	8.88	5.67	5.92	8.42	4.25	6.76	6.76	3.31	7.23	10.05	13.23	9.09	12.35	14.25	1.24	2.82	4.15	14.47	10.13	2.51	8.27	18.23	10.01	10.06	7.34	11.24	7.66	5.25	1.95	9.45	6.25	9.44	9.78	8.9	13.55	9.41	21.13	4.59	11.15	3.69	6.07	9.35	8.52	11.95	5.42
SNORD80	140.4	164.18	145.51	115.91	185.46	203.88	183.72	221.78	80.74	94.6	85.87	108.55	152.94	92.95	85.9	99.3	83.09	157.45	74.41	124.88	85.62	100.31	126.98	94.41	163.79	151.36	150.07	145.46	109.52	151.61	99.45	90.24	158.08	161.26	151.19	132.09	107.4	93.3	119.18	89.6	153.32	91.51	117.61	113.69	158.81	138.23	115.85	118.17	83.64	126.6	146.33	107.88	126.83	113.03	98.96	123.12	135.25	150.24	163.42	140.82	147.93	120.58	166.12	117.37	121.44	128.87	140.02	118.68	146.75	149.91	199.8	201.31	207.19	183.2	142.65	119.05	158.26	112.23	126.38	100.35	83.01	139.14	226.93	214.73	171.37	198.64	166.56	126.94	131.05	99.87	166.77	157.12	149.63	205.78
SNORD79	66.48	38.59	45.96	49.56	38.71	58.56	54.03	58.75	31.85	31.1	31.69	21.96	36.2	31.43	31.16	41.04	46.56	33.71	43.18	35.42	39.73	41.45	78.33	28.05	63.46	46.68	52.62	48.24	73.26	56.29	45.96	35.67	43	51.3	53.67	48.35	24.14	20.69	26.72	31.05	62.81	47.34	32.93	44.41	52.53	43.72	53.85	24.66	50.65	33.77	38.8	48.41	35.58	28.31	28.27	32.12	48.26	29.78	41.38	40	42.14	45.8	33.02	36.66	32.2	28.9	58.19	49.12	29.78	47.17	70.24	48.44	48.86	30.92	59.85	26.7	33.93	41.76	33.93	38.04	40.87	32.52	44.44	62.41	56.33	61.23	37.05	40.27	26.31	35.6	49.39	48.61	46.47	56.69
SNORD78	25.6	15.68	18.96	11.15	18.25	25.75	20.26	24.62	19.46	10.37	11.88	8.23	20.11	13.97	17.53	22.38	26.86	15.8	8.27	17.71	11.04	15.07	24.74	12.62	26.53	35.01	33.83	22.4	11.37	25.8	16.64	34.9	14.33	30.78	24.64	17.18	3.62	2.96	3.64	9.59	28.49	11.84	19.33	22.75	19.7	16.86	32.31	9.25	14	3.62	19.4	13.51	18.68	9.1	16.38	23.13	28.33	13.74	19.1	15.43	21.07	15.85	13.97	15.96	4.03	15.76	12.7	26.01	26.8	18.53	19.16	40.22	35.05	29.92	14.43	10.92	19.46	38.98	8.98	8.92	10.47	36.59	31.74	25.26	29.51	22.96	16.34	9.54	14.47	17.32	10.37	22.95	26.34	34.79
SNORD44	36.98	45.91	50.35	39.49	66.08	45.58	41.39	52.78	18.8	32.12	24.55	21.87	28.48	27.82	13.79	14.86	17.44	29.38	20.74	22.8	25.4	30.02	27.37	31.66	48.35	66.88	54.9	42.71	43.61	47.75	48.41	45.31	31.72	46.92	63.99	42.24	30.45	36.63	16.13	29.1	46.55	45.4	36.13	40.27	55.8	46.44	57.21	40.94	40.71	20.82	28.63	32.89	36.61	28.19	23.89	40.94	30.65	36.5	39.45	31.87	40.17	57.7	47.21	15.7	24.94	33.14	32.31	40.93	50.61	29.83	52.08	47.09	46.54	60.92	41.15	37.06	38.43	34.51	43.73	29.99	34.41	16.97	74.46	71.03	64.12	64.79	21.7	18.29	29.11	26.83	51.15	41.83	56.23	50.18
SNORD77	23.86	9.61	22.89	23.03	27.9	21.45	28.97	27.54	10.96	21.41	10.52	10.93	28.48	23.18	12.07	9.91	14.27	13.99	23.18	31.35	11.73	18.35	8.21	11.17	30.39	29.36	18.3	18.3	0	20.76	29.47	24.71	12.69	16.65	23.27	21.96	17.63	24.86	14.52	14.55	19.4	13.97	20.91	23.01	27.9	21.56	28.6	16.37	14.16	9.61	15.74	26.91	24.8	10.74	9.39	18.77	13.93	21.29	32.41	24.28	17.22	26.51	34.85	20.41	17.82	6.98	29.5	26.86	11.07	20.88	46.03	24.12	39.49	25.16	5.68	33.84	14.58	34.51	5.3	25.25	13.24	18.51	40.74	32.89	35.62	33.03	15.92	15.48	20.96	12.77	30.17	17.93	16.46	21.67
SNORD76	17.97	15.28	11.49	9.91	17.69	15.15	17.66	16.42	12.98	8.06	9.24	8.23	13.41	13.97	11.68	4.97	13.13	8.43	7.35	20.39	16.19	6.28	16.49	8.42	19.77	31.94	20.05	18.38	10.11	39.09	23.77	15.51	14.33	20.52	24.1	19.09	14.48	9.85	14.58	17.35	16.07	23.67	31.5	20.58	21.01	24.98	24.62	20.96	8	19.3	14.01	14.64	20.46	12.13	10.28	10.28	14.69	20.61	18.04	13.72	7.56	11.74	16.93	8.28	13.42	17.08	6.35	11.56	30.97	25.83	24.63	15.57	16.99	31.92	17.1	9.71	7.98	25.99	15.97	16.64	9.97	16.26	38.09	31.7	31.3	39.22	10.9	13.78	10.52	20.2	18.77	9.9	10.33	12.03
SNORD75	1.21	3.26	7.76	1.67	1.49	2.73	1.4	1.17	3.19	0	3.57	0	0	4.71	1.75	0	1.61	1.42	0	0	1.99	5.09	0	0	4.21	1.66	3.38	3.1	0	0	2.14	2.09	0	0	2.96	0	0	0	0	3.7	7.89	5.33	5.8	1.46	0	0	0	1.67	0	1.63	5.82	0	0	1.37	0	0	2.83	1.55	0	0	0	3.17	1.14	0	0	0	2.86	3.9	1.61	0	3.69	1.17	1.43	2.69	0	3.28	1.35	1.25	4.04	1.61	0	0	4.29	1.34	4.83	2.58	1.47	2.86	0	1.3	4	1.22	0	1.16
SNORD74	11.12	4.52	7.76	12.55	8.71	6.82	5.84	9.72	5.31	5.18	11.88	7.21	1.51	1.31	8.76	1.4	4.03	5.93	8.27	9.66	4.97	7.07	2.32	6.31	12.88	6.91	8.46	12.92	2.84	7.04	5.35	15.7	9.41	6.41	14.79	1.43	1.36	0	4.1	3.08	4.93	4.44	1.61	7.31	10.34	0	13.85	4.16	7.5	4.07	4.85	8.87	8	5.69	8.67	1.45	8.26	10.31	11.94	7.72	6.08	5.29	1.91	7.98	6.04	0	7.14	6.5	6.7	3.79	8.21	6.81	11.95	8.98	6.01	8.19	4.49	1.04	12.35	6.69	4.49	6.53	2.38	11.15	9.05	3.23	1.23	3.58	2.96	4.33	7.78	3.04	5.81	5.8
ZBTB37	3.89	3.37	4.39	2.96	3.66	4.27	5.35	4.01	3.66	4.79	5.45	2.44	4.57	4.77	3.37	4.2	3.5	3.13	4.42	4.06	5.32	5.14	3.87	2.78	3.94	3.77	3.93	3.92	1.38	4.43	3.52	3.12	1.92	3.7	3.25	3.39	2.68	5.45	3.69	5.17	5.63	4.49	4.84	5.84	4.3	4.48	5.67	3.96	7.46	5.6	4.89	4.49	3.61	4.38	4.74	3.38	4.9	5.12	4.78	4.88	4.65	4.53	3.84	6.05	4.79	4.3	4.33	4.77	5.28	3.53	4.42	3.07	3.91	2.52	6.35	4.97	5.07	3.45	5.55	6.77	4.86	5.31	3.21	2.74	2.65	2.22	2.83	4.3	3.98	4.76	5.29	6.73	4.44	4.1
SERPINC1	0.32	0.29	0.47	0.94	0.22	0.41	0.47	1.23	0.72	0.41	0.67	0.23	0.54	0.47	0.66	0.32	0.54	0.53	0.51	0.22	0.9	1.53	3.13	1	0.84	0.25	1.52	0.76	3.2	2.06	1.37	0.63	0.3	1.16	0.94	0.77	0.98	0.5	0.12	0.51	0.52	0.73	0.15	0.22	0.13	0.44	1.01	0.13	0.47	0.24	0.16	0.86	0.14	0.36	0.33	0.65	0.85	0.35	0.65	0.12	0.22	0.18	0.26	0.24	0.09	0.73	0.21	0.68	0.36	0.23	0.23	0.31	0.05	0.05	0.22	0.49	0.4	0.24	0.46	0.54	0.61	0.47	0.21	0.15	0.32	0.63	0.88	0.54	0.13	0.24	0.15	0.41	0.73	0.22
RC3H1	12.15	11.6	14.19	13.03	13.91	13.29	14.27	13.78	13.02	12.65	14.62	12.4	15.79	13.17	11.89	13.55	14.7	15.1	15.64	14.3	17.16	15.33	21.3	18.03	17.64	16.35	18.83	18.74	18.17	19.52	19.29	18.2	15.84	17.47	16.65	15.85	13.62	12.43	13.15	13.52	14.93	10.65	13.66	14.82	15.73	14.12	15.56	12.89	12.91	13.54	15.03	15.66	15.5	16.05	12.75	14.95	13.3	15.28	14.13	13.96	13.46	12.76	13.69	12.19	12.52	14.5	11.18	13.29	13.22	11.98	12.53	11.45	11.36	11.86	12.19	14.09	12.87	12.32	13.5	14.01	14.67	13.92	7.81	9.45	9.79	10.2	11.51	13.76	11.3	12.63	16.23	13.18	13.76	14.01
LOC102724601	1.14	0.87	1.45	1.57	0	1.1	2.07	1.72	0.21	1.04	0.48	0.99	1.94	0	1.41	0.9	1.3	0.57	0.33	0	2.13	3.86	5.96	2.54	1.51	0.67	3.17	2.91	3.2	2.54	3.44	4.21	0.86	1.24	1.39	1.84	0.66	1.78	2.2	0.66	1.85	0	0.26	2.94	0	1.81	0.56	0.89	0.48	1.75	1.56	2.04	0.48	0.73	0.58	0.47	1.71	3.11	0.96	0.62	0.59	0.43	0.15	0.43	0.65	2.14	0.38	0.52	0.22	0.2	0.5	0.16	0.19	0	0.19	0.44	0.36	0	1.44	1.29	2.16	0.84	1.34	0	0.65	1.21	0.79	1.15	0.48	0.52	1.61	0.16	1.49	1.09
RABGAP1L	8.16	6.48	7.58	7.21	8.9	9.13	9.57	8.1	7.69	7.46	7.7	7.09	12.76	11.48	9.67	8.96	8.89	8.47	8.16	8.54	7.77	5.73	9	7.16	18.8	15.11	19.01	18.04	9.39	11.75	11.28	10.64	8.86	9.28	9.91	9.95	7.56	7.98	8.08	7.96	7.15	5.52	6.32	7.11	9.42	8.49	9.23	7.06	5.68	6.89	7.38	8.32	8.39	9.25	6.93	7.05	7.56	7.4	8.01	6.39	6.06	5.68	6.08	9.6	9.68	8.67	6.61	7.83	7.25	6.22	8.2	7.19	6.35	6.06	9.05	10.46	8.74	7.87	7.64	8.48	8.26	7.93	11.38	11.52	10.8	12.83	5.58	6.36	6.21	5.97	6.15	6.56	6.27	6
GPR52	0.1	0	0.13	0	0	0.11	0.34	0	0	0	0.15	0.2	0	0	0.71	0.07	0	0	0	0	0.16	0.14	0.45	0	0.11	0.54	0.55	0	0	1.03	0	0	0.13	0.5	0.18	0.28	0	0	0.13	0.1	0	0	0	0.12	0.15	0.14	0.34	0.54	0	0	0	0.62	0.2	0	0	0.28	0.23	0.13	0	0.25	0	0	0	0.07	0	0	0	0.11	0.07	0.06	0	0	0	0	0.12	0	0	0	0	0	0	0.26	0.06	0	0	0.11	0.24	0.29	0	0	0.11	0.2	0	0.05
LOC101928696	0.76	0.39	0.14	1.35	0.67	0.85	0.5	0.63	0.14	0.42	0.8	0.44	1.62	1.69	1.88	0.6	0.43	0.38	0.11	0.65	1.25	1.06	2.24	1.36	0.25	0.15	2.42	0.69	5.5	1.51	3.07	1.31	1.59	0.55	0.93	0.62	0.44	0.48	0.44	0.33	2.3	0.48	0.17	0.66	1.75	0	1.49	0	0.48	0.58	0.26	0.14	0.11	0.24	0.08	0.47	0.89	1.38	0.39	0.28	0.26	0	0.21	0.43	0.32	0.48	0.26	0.35	0.86	0.54	0	0	0.64	0.24	1.16	0.15	0.24	0.45	0.97	1.29	0.96	1.12	0.51	0.24	0.43	0.46	1.19	0.38	0.11	0.12	0.6	0.54	0.75	0.31
CACYBP	134.31	147.41	150.88	151.2	157.29	144.62	146.78	162.77	138.89	165.28	159.93	168.72	163.82	152.69	170.03	153.38	139.95	147.09	147.27	137.83	132.47	124.18	117.25	117.44	191.34	172.93	183.45	183.25	183.58	158.01	154.14	162.42	171.06	162.72	150.54	151.99	155.41	137.86	136.71	141.78	147.56	144.84	136.69	160.94	157.36	163.04	159.78	124.8	125.82	135.16	151.83	153.57	164.07	151.11	146.92	154.2	156.19	165.32	149.91	163.54	171.19	162.75	175.27	137.13	137.83	148.79	152.09	153.8	156.28	158.75	154.79	160.46	175.95	177.71	130.57	137.22	141.6	153.27	137.73	139.52	150.42	136.83	190.3	201.17	191.06	182.12	160.03	161.91	144.81	151.12	145.19	139.9	137.43	140.05
MRPS14	34.32	29.96	30.12	32.48	34.96	38.53	37.13	34.63	23.11	31.19	30.31	27.23	24.81	19.47	25.53	24.36	26.72	31.66	27.87	26.19	43.27	44.76	33.81	41.9	36.73	37.41	33.57	33.4	39.7	48.46	55.04	46.89	40.83	42.02	40.06	46.39	33.56	23.55	30.88	29.89	40.57	31.81	40.08	41.22	37.42	30.57	32.15	29.65	24.13	31.05	33.72	28.74	30.11	31.23	31.43	33.22	34.99	34.29	37.38	34.97	36.82	33.38	34.73	33.61	31.71	30.3	36.93	43.88	42.78	37.62	25.56	24.56	27.07	27.99	35.56	31.42	30.86	31.52	32.89	31.59	31.62	31.67	16.01	16.21	17.45	16.87	31.01	33.31	32.64	32.4	34.05	34.97	37.58	34.09
TNN	2.62	1.83	2.58	2.18	2.08	1.85	1.97	2.1	1.87	1.81	1.82	2.37	1.87	1.54	1.26	1.71	3.05	3.12	2.82	3.63	5.19	5.22	6.33	5.67	2.26	2.68	1.95	2.06	5.27	4.55	4.72	5.9	4.19	3.82	3.58	4.26	4.14	3.33	3.18	2.94	6.14	4.89	4.86	6.54	13.93	16.55	16.47	3.05	3.02	3.47	3.02	3.1	2.39	3.17	2.12	2.56	3.12	3.19	2.95	2.24	2.99	2.77	2.78	4.15	3.05	2.95	2.38	2.48	2.24	2.14	0.94	0.67	0.65	0.29	3.11	2.94	2.52	2.4	2.53	2.85	3.39	3.31	0.72	0.37	0.85	0.42	3.72	3.38	3.39	3.58	2.68	4.02	3.89	3.31
KIAA0040	12.58	11.27	14.8	13.02	11.19	10.32	11.49	9.56	29.69	32.03	31.17	26.4	32.82	30.9	26.67	29.27	12.16	12.38	15.03	11.66	6.98	7.48	5.61	8.42	5.67	6.32	6.09	5.18	3.14	4.26	4.26	4.02	9.86	9.16	10.2	9.65	13.96	16.88	14.3	16.72	15.2	11.03	13.82	15.01	7.46	6.22	6.42	14.62	13.76	16.41	15.19	12	11.26	13.68	12.22	16.37	14.68	15.61	15.61	15.24	17.02	18.12	17.49	15.49	13.63	14.35	17.34	18.12	15.88	15.48	37.56	36.6	38.64	30.25	12.36	11.51	13.29	11.25	13.84	15.57	16.1	15.97	25.54	22.65	25.24	23.55	16.41	19.21	16.61	18.89	12.47	12.92	13.61	12.55
TNR	0.62	0.18	0.5	0.6	0.1	0.5	0.18	0.36	3.87	4.12	3.28	2.58	6.78	8.12	4.98	5.43	0.43	0.3	0.26	0.2	0.62	0.9	1.45	0.68	0.31	0.35	0.53	0.25	1.22	0.83	0.52	0.44	0.65	0.53	0.67	0.42	0.34	0.38	0.28	0.3	0.55	0.25	0.2	0.3	0.64	0.53	0.6	0.25	0.4	0.28	0.42	0.77	0.49	0.9	0.55	0.44	0.61	0.38	0.36	0.39	0.32	0.48	0.28	0.35	0.39	0.35	0.33	0.56	0.52	0.44	2.69	2.28	2.5	2.21	0.92	0.64	0.31	0.54	0.7	0.5	0.62	0.63	0.73	0.42	0.46	0.46	0.82	0.27	0.42	0.32	0.15	0.24	0.44	0.39
LOC101928751	0	0	0.05	0	0	0	0	0	0	0	0	0.08	0.36	0	0	0	0	0	0.04	0.1	0.07	0	0	0	0.09	0	0.34	0.1	0	0	0	0	0	0	0.1	0	0	0	0	0.08	0.46	0	0	0	0.12	0	0	0	0	0	0	0	0	0	0	0	0.19	0	0.38	0	0.1	0	0	0.11	0	0	0.1	0	0.11	0	0	0	0	0	0	0	0.05	0	0	0	0	0.21	0	0.04	0.12	0	0.39	0	0	0.17	0	0	0.19	0
RFWD2	73.16	67.85	69.65	70.42	68.57	73.37	64.97	66.75	65.57	61.61	62.85	63.43	67.43	62.77	75.71	61.94	63.94	73.28	66.67	62.56	70.09	73.62	74.83	66.93	69.59	66.04	73.21	67.95	65.89	69.97	70.7	69.32	69.76	67.34	69.15	69.4	68.67	71.97	72.96	65.35	60.75	59.5	53.48	64.33	63.54	67.91	69.13	62.53	51.84	62.39	74.57	70.06	69.61	61.6	65.91	71.94	68.77	70.91	68.1	70.74	68.38	68.66	68.55	64.77	70.43	72.97	66.93	66.75	74.06	71.76	62.47	63.28	65.79	59.15	70.05	65.83	63.33	72.29	71.33	74.29	75.18	75.87	57.92	57.94	58.33	55.29	69.24	65.65	67.03	69.79	72.03	68.86	68.51	67.58
SCARNA3	0	0	0	0	0	0	0	0.49	0	0	0	0	0.75	0	0	0	0	1.19	0	0	0	0	0	0	0	0.69	0	0	0	0	0	0.87	0	0	0	0	0	0	0	0	0	0	0	0	0	0.7	0	0	0	0	0.61	0	0	0	0	0	0	0	0	0	0.61	0	0	0	0	0	0	0	0	0	0	0	0	0	0	1.37	0	0	0	0	0.56	0.65	0	0	0	0	0	1.19	0	0	0	1.01	0.58	0
PAPPA2	0.46	0.11	0.39	0.5	0.05	0.44	0.48	0.35	0.37	0.41	0.24	0.22	0.48	0.32	0.29	0.21	0.49	0.3	0.2	0.15	0.47	1.01	2.19	0.68	0.73	0.4	1.42	1.35	2.55	0.84	1.22	1.08	0.3	0.31	0.46	0.42	0.34	0.23	0.46	0.22	0.45	0.08	0.24	0.24	0.48	0.36	0.58	0.25	0.44	0.32	0.28	0.63	0.39	0.6	0.49	0.28	0.5	0.37	0.28	0.12	0.19	0.21	0.3	0.05	0.11	0.22	0.21	0.11	0.21	0.18	0.19	0.27	0.19	0.21	0.29	0.22	0.53	0.13	0.18	0.51	0.51	0.21	0.41	0.07	0.25	0.13	0.62	0.23	0.13	0.22	0.31	0.16	0.26	0.24
ASTN1	2.66	2.76	3.07	3.44	5.65	5.49	5.25	5.34	0.88	1.07	1.64	1.4	1.2	0.89	1.16	1.14	3.33	3.09	3.67	4.13	7.15	8.62	6.7	8.51	0.68	1.14	1.23	1.21	5.1	5.52	4.75	5.85	3.16	2.67	2.89	2.76	3.36	3.56	3.49	3.41	3.52	2.6	3.34	3.84	1.1	1.04	1.46	4.12	4.09	4.08	4.11	3.82	3.5	4	3.63	4.24	3.92	3.53	3.93	3.3	4.16	3.82	3.53	2.35	2.91	2.78	3.56	4.07	4.21	3.41	3.8	3.68	4.5	3.97	3.11	3.74	3.5	3.8	2.19	2.62	3.03	2.88	1.12	0.78	1.18	0.64	3.47	3.73	4.08	3.89	2.39	2.94	2.7	3.18
MIR488	0	0	0	0	0	0	0	0	0	0	0	0	0	0	0	0	0	0	0	0	0	0	0	0	0	0	0	0	0	0	0	0	0	0	0	0	0	0	0	0	0	0	0	0	0	0	0	0	0	0	0	0	0	0	0	0	0	0	0	0	0	0	0	0	0	0	0	0	0	0	0	0	0	0	0	1.18	0	0	0	0	0	0	0	0	0	0	0	0	0	0.94	0	0	0	1.68
BRINP2	0.3	0.2	0.25	0.08	0.05	0.16	0.07	0.02	0.42	0.38	0.41	0.16	0.12	0.31	0.52	0.25	0.03	0.02	0.14	0	0.52	0.11	0.18	0.16	0.28	0.05	0.14	0.36	0.5	0.41	0.35	0.27	0.16	0.33	0.12	0.2	0	0.04	0.22	0.26	0.19	0.15	0.03	0.17	0.58	0.52	0.27	0.16	0.09	0.05	0.05	0.2	0.12	0.05	0.01	0.14	0.09	0.1	0.21	0.23	0.17	0	0.22	0.03	0.2	0.09	0.14	0.15	0.26	0.17	1.81	1.64	1.69	1.21	0.07	0.3	0.07	0.12	0.07	0	0.18	0.18	1.66	1.51	0.97	1.35	0.55	0.09	0.14	0.15	0.15	0.28	0.21	0.17
LOC102724661	1.18	0.96	2.48	2.82	1.85	2.42	1.62	1.65	0.57	0.55	0.79	1.2	0.8	0.7	0.16	0.15	1.43	0.5	0.99	2.05	1.06	0.75	4.44	2.18	1.74	0.59	2.55	1.24	3.33	2.06	1.33	0.74	1	1.77	2.1	1.83	1.59	1.3	0	0.33	2.97	2.83	0.51	3.63	0.79	1.35	1.29	1.03	1.75	1.3	1.93	1.08	0.96	2.42	0.62	1.69	3.14	1.51	3.43	4.24	3.23	3.37	3.24	0.57	1.28	0.94	1.77	4.96	0.71	2.55	3.27	3.21	2.29	3.46	1.79	0.73	1.91	0.89	2.03	1.85	1.79	3.34	1.77	0.12	0.54	0.46	2.48	3.04	2.31	1.73	1.77	2.59	3.09	3.7
LOC101928778	0	0	0	0	0	0	0.1	0	0	0.11	0	0	0	0	0	0.12	0.12	0	0	0	0	0.24	0	0	0	0	0.18	0	0	0.38	0	0	0	0.06	0	0	0	0	0	0	0	0.06	0	0	0	0	0.15	0	0	0	0	0.16	0	0	0.03	0	0.15	0	0	0	0	0	0	0	0	0.19	0	0	0	0	0	0.21	0.26	0	0	0	0	0	0	0	0	0	0.05	0	0	0.05	0.16	0.21	0	0	0	0	0.1	0
SEC16B	1.94	1.39	2.13	1.7	2.43	2.13	2.64	1.77	1.52	2.2	1.7	1.88	2	1.59	1.65	1.2	1.71	1.63	1.59	1.92	2.19	2.43	1.99	1.98	2.2	3.12	2.35	2.36	2.9	2.8	3.35	2.56	2.98	3.08	2.76	3.56	2.62	2.46	2.23	2.35	1.82	2.17	1.76	1.48	3.6	3.67	3.62	1.99	1.45	2.28	2.11	2.63	1.38	1.77	2.06	2.22	2.3	2.88	2.09	2.16	2.28	2.06	2.45	2.45	2.31	1.82	1.9	1.75	2.33	1.54	2.74	2.3	3.06	2.47	2.35	3.1	2.99	2.47	1.65	2.2	2.43	2.13	3.58	3.53	3.22	3.35	2.33	2.43	1.87	2.09	1.81	1.63	2.25	2.35
LOC730102	9.1	7.84	10.2	9.45	7.95	8.55	8.52	7.86	7.49	7.72	9.03	7.3	6.76	4.98	5.52	5.18	6.34	7.23	6.78	6.34	10.42	12.01	17.46	12.3	10.51	8.9	11.94	11.42	17.82	13.67	13.9	12.63	12.4	13.2	10.62	10.02	8.81	9.34	8.9	8.11	9.19	7.2	7.53	8.67	6.33	5.82	7.67	6.35	5.92	6.97	7.81	8.4	8.12	8.73	7.16	7.35	9.77	7.99	9.39	10.4	9.06	9.05	9.82	8.12	8.89	8.84	8.44	10.18	10.64	9.79	6.53	5.61	5.58	5.79	10.36	11.4	10.63	11.02	6.23	8.71	8.36	6.26	6.34	5.75	5.26	4.87	9.05	9.41	9.1	9.3	8.47	7.65	7.03	6.9
RASAL2-AS1	1.49	2.48	2.03	2.36	2.3	1.71	1.37	1.74	1.06	1.28	1.37	1.4	0.93	0.89	1.17	0.69	1.28	1.9	1.21	1.26	1.84	1.48	3.21	3.6	1.23	2.38	2.52	1.75	3.5	4.93	2.53	2.47	1.99	3	2.58	2.6	1.59	2.12	1.09	1.84	2.18	1.18	2.83	2.4	1.87	2.25	2.83	1.41	0.83	1.55	1.61	1.91	2.06	1.47	1.43	1.65	1.64	1.19	2.43	2.57	2.32	2.69	2.14	2.05	1.24	0.41	1.8	2.6	2.77	1.4	1.45	0.72	1.03	1.49	2.44	2.1	1.56	2.09	2.66	3.17	2.76	2.74	0.81	0.38	0.87	0.43	1.74	1.21	1.55	2.5	2.5	1.47	1.57	1.9
RASAL2	13.99	14.39	17.79	16.19	14.65	14.24	16.98	14.29	14.96	18.38	17.79	14.72	16.59	14.33	13.14	13.6	11.94	12.23	14.49	11.73	20.54	18.51	15.99	18.64	18.74	19.17	19.03	18.39	10.66	20.9	19.6	20.12	18.33	17.9	17.98	17.29	12.52	14.9	14.01	14.83	19.25	16.76	19.35	21.08	25.36	25.16	24.89	13.95	14.41	16.35	15.95	17.77	17.32	16.86	17.75	18.56	16.83	16.94	17.47	18.31	20.93	18.47	19.68	12.5	10.62	12.74	18.82	22.27	20.08	16.78	13.71	15.07	16.61	12.98	17.61	18.34	19.76	16.91	16.57	17.01	17.82	16.23	12.64	12.7	12.47	13.29	15.22	17.97	15.21	17.24	17.78	16.66	19.63	18.49
TEX35	0.11	0.09	0.13	0.22	0	0.18	0	0.05	0	0	0	0.16	0.31	0.34	0.45	0	0.35	0.12	0	0.13	0.09	0.37	0.24	0	0.3	0.22	0.07	0.47	2.65	0.64	1.38	0.99	0.21	0.07	0.26	0.3	0	0	0.07	0	0.26	0.15	0	0	0	0	0	0	0	0.07	0	0.33	0.1	0	0	0	0.18	0.4	0.25	0	0	0	0.1	0	0	0	0.06	0.11	0	0.07	0	0	0.06	0	0	0.07	0	0	0	0	0.29	0	0.06	0.12	0.21	0.17	0.44	0	0.05	0	0	0.11	0	0
C1orf220	0.48	0.53	0.29	0.39	0.45	0.35	0.46	0.98	1.3	3.01	1.33	2.1	1.48	1.21	1.22	1.21	0.56	0.17	0.32	0.44	1.02	0.67	1.43	0.84	1.37	0.85	1.1	0.69	2.62	1.13	1.2	1.8	0.71	0.86	1	1.04	0.42	0.31	0.46	0.63	0.41	0.5	1.13	0.68	1.94	1.89	1.69	0.43	0.21	1.14	0.78	0.46	0.48	0.67	0.47	0.97	0.3	0.36	0.83	0.36	0.58	0.66	0.27	0.22	0.17	0.41	1.43	1.3	0.86	0.39	0.29	0.25	0.33	0.72	0.64	0.53	0.28	0.12	0.16	0.52	0.41	0.58	0.33	0.19	0.17	0.27	0.38	0.23	0.28	0.51	0.84	0.62	1.17	1.24
MIR4424	2.54	2.27	9.74	7	2.08	13.31	1.96	5.7	3.33	5.42	7.46	2.59	13.89	7.67	6.11	10.54	7.87	1.98	1.73	5.05	5.54	21.3	23.3	9.25	4.9	9.26	16.52	2.16	54.73	17.67	22.39	8.76	1.13	5.37	8.25	13.18	5.68	3.71	5.72	2.58	5.5	2.48	6.74	7.14	1.24	11.77	13.04	5.81	2.51	3.41	2.03	4.24	2.51	1.9	5.45	1.21	4.94	3.24	7	5.38	1.02	8.85	2.39	4.46	3.37	2.47	2.99	4.54	4.49	2.12	3.44	0.82	2	0.94	1.01	2.29	2.82	1.75	0	5.6	15.96	5.47	14.95	0.93	2.53	1.8	4.11	2.99	5.78	8.16	8.37	0	1.95	1.62
RALGPS2	12.48	11.62	13.16	12.72	12.46	13.58	14.88	13.52	70.91	83.61	66.35	62.3	79.96	76.1	70.32	66.34	11.53	10.69	11.42	10.68	14.87	15.28	14.25	13.25	19.22	20.52	17.73	18.86	12.37	24.14	20.79	19.21	16.01	17.91	15.23	16.08	12.39	13.2	11.81	11.06	15.59	12.38	13.92	17.07	42.24	41.8	41.5	12.8	10.78	13.19	14.16	15.3	15.53	15.17	11.64	14.01	13.52	14.53	14.22	14	13.72	13.75	14.29	13.11	11.59	12.74	16.69	17.88	19.45	14.85	16.03	16.51	18.9	16.64	15.37	13.22	13.97	13.41	11.57	12.11	11.04	12.61	20.14	18.46	17.49	18.72	12.64	14.25	11.73	12.75	15.95	14.91	14.51	14.48
ANGPTL1	0.49	0.13	0.34	0.34	0.33	0.42	0.4	0.3	0.38	0.95	0.66	0.82	0.49	1.01	0.59	0.68	0.33	0.55	0.21	0.29	0.74	0.34	1.13	0.45	0.17	0.06	0.77	0.24	1.39	1.11	1.27	1.24	0.11	0.21	0.4	0.09	0.3	0.7	0.11	0.31	0.2	0.18	0.39	0.3	1.8	1.8	3.27	0.51	0.58	0.69	1.13	2.03	1.79	2.01	1.54	0.26	0.24	0.39	0.27	0.16	0.2	0.38	0.06	0.38	0.41	0.18	0.39	0.29	0.33	0.21	0	0.08	0.15	0.05	0.51	0.36	0.3	0.34	0.34	0.16	0.14	0.27	0.12	0	0	0.04	0.3	0.15	0.24	0.31	0.18	0.04	0.14	0
FAM20B	35.44	30.04	33.23	35.45	40.07	37.49	38.14	38.11	37.81	39.95	40.89	37.34	42.77	41	37.97	43.54	36.37	36.6	36.53	38.45	44.81	46.8	46.02	45.23	41.57	39.96	42.15	37.1	28.67	48.11	48.15	45.51	40.86	41.96	39.6	40.75	37.34	34.95	39.33	39.3	50.31	43.89	47.63	49.87	42.74	42.13	42.55	39.01	36.9	45.4	46.31	37.7	39.03	40.35	38.69	39.55	38.17	40.39	40.14	40.51	40.46	40.86	42.27	36.95	37.48	39.44	39.06	43.68	39.8	36.41	44.49	42.66	42.8	39.47	40.31	38.5	38.08	40.72	37.13	36.45	35.86	39.83	47.87	47.42	46.85	52	31.88	39.06	34.78	35.95	43.41	39.85	37.35	38
TOR3A	31.14	32.99	25.22	29.47	32.93	35.92	31.01	31.79	25.76	23.96	22.93	25.32	27.48	25.95	30.82	24.4	17.91	20.03	17.25	23.6	20.28	17.17	25.18	26.39	40.83	41.83	41.46	42.88	46.09	43.63	39.02	37.71	28	29.11	21.57	29.63	23.27	21.02	21.47	20.53	23.75	19.78	19.57	21.33	19.7	21.79	17.03	22.69	17.1	18	17.73	20.54	20.3	19.61	19.84	21.04	24.87	21.64	28.68	20.11	20.54	25.24	18.81	20.99	22.33	24.52	26.74	23.13	21.46	22.42	25.17	26.58	26.96	27.6	32.92	29.09	29.07	26.14	25.41	24.82	24.85	27.98	29.93	30.71	27.85	26.73	23.91	23.99	24.2	23.65	23	24.16	26.1	22.66
ABL2	34.42	29.18	44.28	36.52	39.61	40.05	47.1	39.58	50.21	44.06	49.67	40.84	59.3	57.98	49.23	54.99	60.75	60.78	68.81	59.58	60.36	59.55	57.29	58.46	24.36	27.96	24.93	24.63	15.26	23.91	25.33	25.19	36.81	39.2	42.56	41.04	49.23	53.25	56.01	53.11	46.14	42.76	47.71	46.98	41.76	35.66	37.15	64.34	59.47	61.31	61.15	60.14	60.79	62.35	63.93	47.86	47.02	54.34	49.91	45.41	49.97	45.4	50.51	60.12	58.36	57.93	44.38	48.43	52.78	44.34	42.4	40.34	39.85	35.56	45.27	49	40.7	37.32	62.25	62.83	58.81	65.14	37.43	41.21	41.93	40.1	39.6	45.87	46.54	48.43	66.91	63.28	69.06	59.61
SOAT1	23.57	19.89	22.61	23	22.76	24.15	25.51	23.9	24.29	25.28	24.08	26.15	27.62	25.9	25.85	25.98	22.93	22.29	24.51	22.2	19.12	19.97	18.65	19.97	41.12	40.96	40.83	41.58	24.81	32.08	30.22	25.93	27.05	28.83	25.73	26.04	24.67	23.96	23.82	25.95	19.84	16.72	20.7	21.05	21.86	20.69	21.89	19.23	18.95	21.3	23.31	22.53	20.05	19.07	17.22	23.22	23.28	23.67	24.38	23.39	23.01	22.43	21.15	23.6	23.86	24.12	22.59	23.65	21.64	20.65	20.09	20.48	20.08	18.93	23.51	21.89	22.21	23.41	19.03	21.57	20.05	19.77	26.51	29.43	29.53	25.95	23.34	23.47	21.12	23.86	21.51	20.57	20.82	20.79
AXDND1	1.11	0.57	1.11	1.09	0.23	1.02	0.72	1.29	1.11	1.23	0.94	0.58	2.17	1.25	1.01	0.47	1	1.3	0.33	0.63	2.5	2.32	4.45	1.88	0.68	1.03	1.16	1.52	5.09	2.2	2.36	1.82	1.25	1.2	1.45	1.41	0.89	0.91	0.56	0.94	0.71	0.72	0.96	1.25	0.77	1.36	2	0.91	0.34	0.73	0.59	1.35	0.65	0.81	0.57	0.97	1.14	0.89	0.73	0.77	0.48	0.39	0.5	0.55	0.86	0.74	0.56	0.59	0.45	0.71	0.27	0.15	0.27	0.15	0.79	0.76	0.57	0.51	0.84	1.15	1.28	1.24	0.42	0.15	0.47	0.74	1.49	0.42	0.37	0.61	0.91	0.4	0.5	0.58
NPHS2	0.23	0.17	0.5	0.8	0.19	0.26	0.27	0.56	0.15	0.1	0	0.28	0.06	0.5	0.17	0.16	0.41	0.09	0.04	0.19	0.25	0.43	0.36	0.49	0.27	0.16	0.22	0.94	1.86	1.01	0.27	0.07	0.21	0.05	0.28	0.22	0.1	0	0.05	0.32	0.51	0.11	0.25	0.33	0.17	0.11	0.47	0.16	0.12	0.16	0.05	0.24	0.23	0.35	0	0.28	0.45	0.1	0.28	0	0.14	0	0.07	0	0.12	0.17	0.14	0	0.31	0.24	0.04	0.08	0.05	0.13	0.09	0.16	0.17	0.04	0.17	0.26	0.3	0.2	0.14	0	0.08	0.21	0.24	0.37	0.08	0.29	0.09	0.27	0.18	0.48
TDRD5	0.2	0.05	0.26	0.61	0	0.21	0.16	0.2	0.13	0.07	0.2	0.28	0.41	0.02	0.2	0.07	0.27	0.18	0.04	0.1	0.81	0.47	1.13	0.53	0.14	0.14	0.31	0.28	1.38	0.86	0.27	0.38	0.2	0.26	0.48	0.17	0.23	0.06	0.14	0.1	0.55	0.03	0.24	0.16	0.27	0.33	0.23	0.02	0.08	0.16	0.26	0.34	0.05	0.27	0.11	0.27	0.3	0.17	0.06	0.07	0.18	0.02	0.11	0.13	0.03	0.15	0.18	0.2	0.09	0.04	0.1	0.07	0.1	0	0.1	0.12	0.02	0.07	0.13	0.2	0.3	0.18	0.14	0.09	0.08	0.02	0.29	0.08	0.13	0.11	0.08	0	0.18	0.16
FAM163A	1	0.29	0.29	0.76	0.43	1.1	0.87	0.65	0.26	0.06	0.44	0.1	0.08	0.13	0.04	0	0.2	0.35	0.31	0.3	0.04	0.56	0.23	0.16	0	0.14	0.38	0.29	0.14	0.17	0.09	0.17	0.27	0.41	0.73	0.67	0.37	0.85	0.24	0.38	1.26	1.17	0.56	0.63	0.07	0.07	0.09	0.55	0.52	0.74	0.48	0.5	0.45	0.14	0.16	0.43	0.61	0.86	1.18	0.96	0.69	0.62	0.97	0.4	0.65	0.44	0.85	0.46	0.7	0.69	0.56	0.77	0.41	0.56	0.95	0.98	0.64	0.7	0.83	0.17	0.39	0.23	0.12	0.06	0.15	0.37	0.64	0.65	0.46	0.62	0.41	0.4	0.6	0.5
TOR1AIP2	15.87	16.6	17.77	17.09	17.4	15.86	18.08	17.34	15.57	16.6	17.17	16.83	20.17	20.21	17.95	20.64	19.42	19.86	20.35	17.9	17.08	16.43	18.57	18.5	19.62	18.36	19.42	18.97	14.37	15.29	17.18	16.47	16.36	18.8	18.7	17.56	17.12	17.49	17.75	18.98	18.45	16.31	16.68	18.72	20.44	19.32	19.65	17.72	17.94	20.41	21.17	19.57	19.39	19.27	17.25	17.92	17.84	18.77	16.7	18.41	18.82	16.03	20.81	16.63	16.84	17.13	15.71	17.8	17.58	16.22	20.55	20.38	20.62	21.57	17.58	21.32	18.69	17.96	18.76	17.59	17.27	19.18	17.86	23.58	23.54	22.89	14.29	17.71	16.31	16.45	18.57	17.16	18.37	17.52
TOR1AIP1	32.85	35.4	35.15	37.23	42.05	37.58	40.23	37.6	29.44	37.83	39.73	33.67	36.29	39.37	35.48	35.88	30.54	36.33	37.19	32.76	42.43	37.72	40.03	42.09	41.82	45.51	40.33	41.08	33.06	45.45	43.96	45.43	40.95	42.57	42	41.67	31.61	33.88	35.65	33.54	38.47	34.76	37.62	38.2	39.7	40.18	38.09	37.7	38.48	37.62	38.57	38.89	43.29	39.53	45.41	38.14	38.49	37.55	37.69	40.4	40.96	38.95	43.3	31.97	31.97	33.33	40.99	43.53	41.07	40.48	41.66	41.62	40.7	43.3	35.06	34.77	36.75	33.25	39.22	39.07	39.43	39.94	32.7	38.34	36.89	35.82	31.76	35.15	36	32.81	38.82	40.23	39.16	38.99
CEP350	16.97	16.91	18.56	17.66	17.97	18.26	19.58	17.61	15.85	16.79	16.76	12.43	22.39	18.25	17.01	17.29	15.81	16.13	18.79	16.73	18.28	18.48	17.25	16.67	28.35	27.58	27.81	27.6	10.4	24.01	25.1	25.8	23.49	25.42	24.57	25.6	14.91	16.96	17.53	17.63	16.31	15.99	19.2	20.52	24.73	22.32	24.39	16.03	14	17.54	18.6	19.54	21.63	21.93	22.06	17.8	19.12	20.4	18.74	18.34	20.44	18.89	20.67	18.65	17.74	17.77	19.43	21.95	22.48	18.24	22.02	21.72	22.82	20.68	19.5	22.72	19.9	18.62	20.96	20.61	20.93	21.94	17.78	19.95	18.26	18.91	11.96	15.9	15.09	15.32	22.99	23.26	22.96	20.87
QSOX1	44.96	49.18	41.91	47.82	42.25	42.47	46.75	42.36	37.31	32.1	34.8	34.86	32.22	33.07	36.72	32.68	37.48	43.13	41.76	45.25	41.12	37.96	44.41	41.39	27.42	30.97	28.28	26.4	24.25	33.57	32.52	30.27	32.3	29.77	32.21	30.99	44.01	49.44	45.16	43.9	38.25	42.08	39.87	31.54	31.85	29.44	29.77	50.39	53.59	44.82	42.63	48.15	43.91	50.13	47.89	40.26	41.9	39.19	41.99	38.78	34.02	36.52	35.49	41.57	46.21	44.85	36.42	38.12	34.74	37.17	53.54	52.48	50.56	47.83	41.19	43.22	38.81	39.2	39.1	39.78	36.79	38.28	59.81	59.14	54.54	58.82	37.77	38.13	45.28	39.2	33.56	39.67	40.14	34.12
FLJ23867	5.22	5.08	6.1	5.91	5.11	5.87	5.14	5.23	5	4.23	5.59	5.4	3.96	4.51	4.49	3.82	5.56	4.12	4.52	5.54	5.14	4.68	5.16	6.69	5.09	4.47	4.63	4.45	3.84	2.84	5.53	6.89	4.67	4.93	3.79	5.31	6.66	4.94	5.54	5.09	5.18	5.53	5.34	6.98	4.07	4.06	3.53	5.96	5.69	4.35	6.14	6.88	6.47	5.91	3.95	4.75	6.35	5.94	7.18	5.45	4.64	5.74	5.78	5.75	5.47	6.46	5.59	4.8	5.54	5.83	4.82	5.8	5.23	5.89	5.29	6.08	4.49	7.94	4.08	5.39	4.1	4.68	4.51	5.05	5.41	5.02	6.86	5.72	3.74	5.25	5.04	5.99	5.11	5.53
LHX4	0.58	1.04	0.4	0.59	0.57	0.61	1.39	1.49	0.46	0.75	0.74	0.75	0.12	0.5	0.34	0.59	0.62	1.18	2.06	0.88	1.08	0.87	0.44	0.79	0.99	1.01	0.81	1.83	0.55	0.81	1.78	1.74	1.55	0.59	1.23	1.59	0.73	0.64	0.73	0.79	1.51	1.47	1.79	0.75	1.87	0.92	1.19	1.17	1.61	1.56	0.7	0.92	0.92	0.78	1.05	0.5	1.04	0.79	0.64	0.54	1.07	0.66	1.2	0.41	0.69	0.85	1.19	0.91	1.08	0.87	0.43	0.3	0.82	0.22	1.34	1.31	0.69	0.8	0.77	1.03	0.9	1.3	0.18	0.38	0.19	0.17	0.56	0.73	0.61	1.04	0.72	1.28	0.94	1.48
LHX4-AS1	1.81	0.81	1.72	2.57	1.48	1.79	2.15	2.08	1.08	1.65	1.37	1.65	1.8	0.89	0.87	1.82	1.53	3.21	2.35	1.34	2.02	2.41	3.46	3.25	2.06	3	2.14	2.59	2.23	2.34	3.29	3.31	2.11	2.16	2.07	3.38	1.1	1.83	1.89	1.31	2.32	2.73	3.54	2.91	2.76	3.43	3.61	1.92	3.01	3.49	2.17	2.27	2.31	1.79	2.45	1.49	1.82	2.17	1.29	1.5	2.01	3.44	2.43	1.51	1.64	1.04	2.94	2.53	2.43	2.43	1.28	0.58	1.59	1.37	2.35	2	2.1	1.7	1.49	1.88	1.98	1.74	0.48	0.6	0.6	0.29	1.1	2.26	1.55	1.97	2.32	2.63	1.83	2.04
ACBD6	185.83	181.26	173.82	174.21	166.02	164.48	156.75	160.59	168.39	175.78	174.47	174.36	175.78	183.19	181.42	177.89	167.15	163.22	158.12	158.47	145.68	149.73	128.01	148.48	157.02	163.12	165.65	144.92	183.86	155.33	145.22	164.72	159.44	156.33	146.2	167.54	162.79	151.87	162.14	165.28	150.61	165.7	160.05	160.05	169.76	174.93	182.16	143.27	163.69	172.85	178.34	155.74	162.45	170.93	155.1	168.59	169.69	169.56	167.48	171.81	172.99	176	171.94	165.6	167.6	171.76	176.12	175.93	177.72	173.78	160.16	166.7	165.45	171.93	181.97	182.47	195.69	185.51	169.83	157.7	182.71	171.35	157.14	152.14	152.38	144.58	173.45	162.53	159.76	162.55	167.29	160.48	163.42	174.41
MIR3121	0	0	0	0	0	0	0	0	0	0	0	0	2.82	0	0	0	0	0	0	0	0	0	0	0	0	0	0	0	2.66	0	0	0	0	0	0	0	0	0	0	0.96	0	0	0	0	0	0	3.24	0	0	0	0	0	0	0	0	0	0	0	0	0	0	0	0	0	0	0	0	0	2.51	0	0	0	0	0	0	0	0	0	0	0	0	0	0	0	0	0	0	0	0	0	0	0	0	0
OVAAL	0.54	0.09	0.19	0.27	0.18	0.38	0.06	0.61	0.13	0.31	0.07	0.35	0.36	0.44	0.71	0.14	0.26	0.52	0.05	0.12	1.44	0.82	1.57	0.53	0.11	0.47	1.09	0.44	0.82	1.27	0.6	0.93	0.2	0.19	0.42	0.62	0.26	0.27	0.07	0.05	0.32	0.29	0.31	0.59	0.43	0.14	0.59	0	0.15	0.13	0	0.25	0.29	0.17	0.24	0.49	0.11	0.12	0.06	0.12	0.18	0.26	0.09	0	0.29	0.14	0.23	0.16	0.19	0.18	0.25	0.09	0.06	0	0	0.07	0.11	0.05	0.11	0.84	0.38	0.25	0.35	0.32	0.29	0.05	0.53	0.12	0.14	0.31	0.27	0	0.45	0.14
XPR1	36.98	33.45	41.7	36.48	36.02	36.23	36.94	33.69	41.35	45.28	43.55	39.14	46.42	40.32	37.5	37.04	37.99	37.07	40.41	37.45	35.57	38.02	30.03	37	33.62	38.45	33.13	34	34.59	50.67	50.06	50.73	41.7	42.97	40.37	46.85	40.5	39.06	39.36	39.59	41.14	32.92	36.35	40.71	35.88	34.84	35.98	34.36	29.43	34.49	36.91	36.52	33.8	34.68	33.64	40.1	37.84	42	41.62	39.56	39.29	38.41	40.48	40.61	39.58	39.32	37.05	41.71	39.37	36.11	27.43	27.52	27.04	25.42	41.46	38.81	41.94	34.45	37.97	37.67	35.66	38.54	21.08	22.5	23.33	22.84	37.61	40.31	38.97	40.46	41.01	38.11	42.02	39.93
KIAA1614	0.14	0.28	0.31	0.46	0.43	0.41	0.47	0.42	0.48	0.61	0.88	0.39	0.6	0.55	0.63	0.68	0.35	0.29	0.47	0.38	0.23	0.49	0.6	0.74	0.43	0.26	0.66	0.49	0.94	1.16	0.65	0.51	0.42	0.29	0.6	1.07	0.14	0.33	0.21	0.52	0.57	0.56	0.67	0.7	0.79	0.66	0.72	0.48	0.68	0.38	0.21	0.79	0.24	0.34	0.48	0.7	0.47	0.31	0.46	0.49	0.44	0.48	0.46	0.21	0.52	0.41	0.62	0.7	0.53	0.35	0.32	0.22	0.5	0.23	0.27	0.64	0.23	0.71	0.41	0.63	0.6	0.86	0.33	0.17	0.3	0.45	0.4	0.43	0.29	0.53	0.71	0.7	0.85	0.72
STX6	82.47	76.32	87.64	85.57	74.87	78.5	84.21	75.39	64.06	56.7	59.75	55.35	46.54	43.99	45.62	45.41	79.74	87.64	86.67	87.46	62.81	62.74	59.27	61.43	39.84	46.7	41.87	39.45	39.37	45.86	43.15	45.69	69.12	66.27	80.85	73.34	84.85	85	90.01	83.1	78.81	77.87	79.56	72.33	54.27	49.14	50.68	84.13	82.39	89.07	84.72	84.73	76.05	78.2	77.52	80.23	80.64	81.61	85.57	82.21	80.85	77.53	83.41	86.23	86.28	81.87	72.17	76.48	82.55	81.41	49.96	54.68	51.18	53.16	72.1	65.45	67.64	63.44	84.3	83.24	85.44	83.01	27.94	25.42	29.4	27.65	88.58	92.11	93.58	87.88	88.63	89.47	90.26	92.11
MR1	0.62	0.43	1.04	1.22	0.42	0.36	0.53	0.6	0.49	0.53	0.99	0.68	1.32	0.72	0.8	0.52	0.98	0.47	0.31	0.49	2.27	2.18	4.54	2.08	0.78	0.66	1.3	1.31	6.21	2.3	2.5	1.73	1.1	0.93	0.95	0.84	0.7	0.49	0.56	0.78	0.8	0.43	0.33	0.48	0.61	0.67	0.89	0.28	0.64	0.29	0.59	1.02	0.4	0.55	0.32	0.56	0.7	0.4	0.54	0.42	0.38	0.3	0.34	0.41	0.4	0.85	0.24	0.27	0.3	0.22	0.23	0.23	0.24	0.23	0.34	0.84	0.33	0.3	0.53	1.07	1.1	0.59	0.51	0.2	0.45	0.23	0.89	0.72	0.31	0.83	0.59	0.34	0.6	0.58
IER5	68.45	69.51	61.92	59.78	63	68.44	64.36	76.74	63.93	53.38	50.33	48.22	39.55	48.95	50.92	51.69	57.81	62.09	56.36	60.39	37.97	44.36	61.1	53.84	186.78	188.56	200.79	185.05	221.4	213.81	215.43	209.19	111.83	112.4	129.25	114.41	54.6	70.4	60.75	60.96	36.88	63.67	53.63	47.61	38.15	40.05	34.59	39.92	55.69	64.95	48.28	53.57	55.21	55.95	52.73	53.94	55.88	58.74	56.77	50.28	56.47	57.92	59.41	63.51	65.59	72.73	57.05	53.9	55.86	69.37	57.1	68.69	62.96	57.47	57.85	64.04	61.96	64.36	74.28	71.04	75.98	68.38	55.29	59.58	61.05	56.91	60.63	59.63	75	62.62	65.32	64.13	62.65	53.59
LOC101928973	0.27	0.12	0.52	1.86	0.5	0.61	1.87	0.65	1.06	1.73	0.2	0.69	2.01	2.97	0.78	2.05	1.61	0.63	1.38	1.61	0.66	2.45	4.64	2.1	0.62	1.29	1.13	1.38	8.72	4.93	2.85	1.63	1.25	1.03	0.82	1.53	1.09	0.59	1.28	0.96	0.66	0.79	0.22	0.33	0.99	1.31	1.62	0.56	0.2	1.45	1.78	1.01	1.07	0.91	0.29	0.58	0.32	0.69	0.64	0.86	0.81	0.53	0.76	0.53	1.21	0.59	0.48	0.58	0.18	0.34	0.27	0	0.32	0.45	0	1.09	1.2	0.42	0.45	1.07	0.75	0.17	0	0	0.81	1.29	1.14	1.59	0.66	0.14	1.33	0.54	0.62	1.16
GM140	1.12	1.01	0	0	0	0.63	0	0	0	0	0	0	0	0	0	0	0.75	1.32	0	0	0	0	0	0	0	0.38	0	0	0	0.49	0	0	1.12	0.71	0.34	0.4	0	0	0.38	0	0.46	0	0	0	0.41	0	0	0	0	0	0	0.35	0	0	0.4	0	0.33	0	0.33	0	0	0	0.27	0	0	0	0	0	0	0	0	0	0.33	0	0.33	0	0	0.58	0	0	0.31	0	0	0	0	0	0	0	0	0.3	0	0	0	0.81
CACNA1E	0.69	0.36	0.59	0.6	0.31	0.61	0.56	0.53	0.56	0.53	0.54	0.42	0.68	0.71	0.82	0.44	0.64	0.37	0.32	0.45	1.33	1.14	3.19	1.41	1.02	0.9	1.41	1.04	3.76	1.88	1.57	1.52	0.92	0.73	1.12	0.85	0.39	0.43	0.46	0.55	0.85	0.48	0.46	0.44	0.74	0.64	0.76	0.49	0.41	0.47	0.43	0.76	0.49	0.46	0.28	0.55	0.92	0.43	0.57	0.44	0.29	0.39	0.27	0.29	0.44	0.42	0.25	0.48	0.25	0.53	0.19	0.15	0.3	0.12	0.23	0.63	0.34	0.23	0.41	0.84	0.77	0.56	0.53	0.11	0.39	0.32	0.52	0.31	0.21	0.41	0.63	0.26	0.44	0.59
ZNF648	0	0	0	0	0	0	0	0	0	0	0.03	0	0	0	0	0	0	0	0.02	0	0	0	0	0.13	0.05	0.11	0	0	0.11	0.1	0.07	0	0.05	0.05	0	0.14	0.05	0	0.11	0	0	0	0.03	0	0	0	0	0	0	0	0	0.3	0	0	0	0	0.09	0	0	0.05	0	0	0	0.03	0.04	0.03	0	0	0	0	0.02	0	0	0	0	0.11	0.13	0	0	0.05	0	0	0	0	0.04	0	0	0.09	0.04	0	0	0	0.05	0
LINC01344	0.51	0.57	0	0.88	0	0	0	0.37	0.34	0.33	0.38	0.26	0.57	0.33	0	0.35	0.68	0	0.52	0.3	0.84	0.71	1.17	0.4	1.48	0.7	1.42	1.3	6.09	3.99	3.6	3.3	0.68	0.65	0.62	0.72	0.34	0	0.35	0.78	0.62	0	0.41	1.23	0.75	0	0.44	0	0.38	0.34	0	0.64	0	0.43	0	0.55	2.08	0	0.3	0.16	0.31	0.67	0.36	0	0.51	0	0	0	0	0	0.52	0	0	0	0	0	0.28	0.4	0.28	0.34	1.7	0	0.3	0	0	0.27	1.24	0.15	0	0.27	0.42	0.26	0.88	0.12
GLUL	138.47	109.01	125.9	120.06	127.83	136.75	125.31	118.87	95.39	87.3	91.76	90.75	92.49	84.29	90.38	85.9	102.05	102.37	103.48	115.08	63.13	58.61	55.64	62.34	158.99	170.82	156.77	154.88	142.53	174.26	163.53	160.82	162.72	153.97	166.85	167.69	135.55	131.86	137.38	125.66	105.28	98.21	96.54	94.56	79.25	78.84	76.43	89.14	75.81	77.48	92.5	66.31	68.78	67.86	70.6	106.85	110.9	109.78	117.53	105.11	107.91	111.72	99.42	141.94	139.94	135.49	96.66	93.91	87.71	96.7	81.93	74.56	76.34	70.02	131.83	129.14	116.58	120	109.61	107.19	102.35	107.26	72.33	75	75.61	74.45	117.93	105.65	128.96	117.77	71.08	73.59	72.87	71.99
TEDDM1	1.46	0.42	1.04	1.45	0.29	0.92	1.62	1.62	0.69	0.93	0.69	0.53	1.65	0.91	1.26	0.65	1.93	0.75	0.54	0.56	1.34	1.79	7.88	2	1.35	0.96	1.38	1.64	6.22	1.72	2.05	1.91	0.93	1.81	1.42	1.2	0.86	0.83	0.95	0.83	1.23	0.26	0.74	0.91	1.19	0.53	1.2	0.72	0.52	1.02	1.47	1.24	1.21	0.72	0.42	1.33	1.22	1.04	0.62	0.74	0.7	0.53	0.71	0.77	0.41	1.45	0.75	0.56	0.85	0.69	0.65	0.17	0.28	0.13	0.8	1.26	0.45	0.84	0.39	1.62	1.42	0.98	0.79	0.32	0.7	0.96	0.95	0.82	0.4	1	0.32	0.7	0.74	0.89
LINC00272	0.2	0	0	0	0	0.11	0	0.19	0	0.13	0	0	0.29	0	1.14	0	0	0.12	0	0	0.32	0	0	0	0.11	0	0.41	0	0.28	1.03	0	0	0	0.13	0	0.28	0.27	0	0	0.1	0.96	0.14	0	0	0	0	0	0.14	0.15	0	0	0.12	0.1	0	0	0	0.12	0	0.12	0	0	0	0.09	0	0	0	0	0	0	0	0	0	0	0	0	0	0	0	0.11	0.26	0	0	0	0	0	0	0	0	0	0	0	0	0.11	0
RGSL1	0.46	0.26	0.74	0.35	0.17	0.46	0.27	0.6	0.31	0.2	0.51	0.49	0.49	0.55	0.5	0.59	0.31	0.16	0.12	0	0.67	1.06	1.86	0.6	0.56	0.42	0.89	0.59	2.01	1.28	1.13	1.5	0.44	0.54	0.64	0.63	0.42	0.26	0.26	0.12	0.44	0.14	0.25	0.56	0.65	0.38	0.7	0.29	0.17	0.18	0.12	0.17	0.4	0.46	0.14	0.39	0.54	0.49	0.27	0.25	0.16	0.15	0.15	0.08	0.31	0.59	0.14	0.39	0.26	0.12	0.18	0.17	0.11	0.13	0.14	0.39	0.17	0.3	0.17	0.44	0.49	0.2	0.5	0.06	0.19	0.14	0.8	0.27	0.09	0.48	0.3	0.17	0.4	0.46
RNASEL	1.41	0.69	1.05	0.64	1.04	1.91	1.61	1.54	1.71	3.34	2.37	1.87	1.54	2	1.96	1.57	1.16	1.03	0.75	1.19	1.72	1.7	1.38	1.77	3.48	2.65	3.54	3.6	2.56	4.36	3.24	3.91	1.99	2.46	3.37	3.11	1.13	1.45	1.21	1.1	1.87	1.36	2.08	2.11	3.89	3.94	4.44	1.37	1.5	1.24	0.97	1.57	0.97	2.05	1.12	1.3	1.1	0.96	1.3	1.88	1.78	1.68	1.36	1.45	0.79	0.88	2	1.73	1.55	1.31	0.75	0.43	0.37	0.44	2.35	2.16	1.77	1.51	0.76	0.98	0.97	1.04	0.89	0.28	0.44	0.48	1.25	1.32	1.01	1.4	1.62	2.53	2.43	2.17
RGS16	4.31	6.19	5.55	6.97	10.79	13.82	12.25	15.51	4.05	3.07	5.1	4.66	6.88	6.44	6.36	6.71	12.77	7.51	10.22	8.15	5.83	4.98	8.1	5.89	15.42	13.67	16.48	15.65	15.9	9.43	10.72	9.25	19.61	16.52	19.41	16.78	5.79	7.32	6.07	6.39	3.36	5.26	5.06	4.55	3.06	2.16	3.02	4.81	5.33	4.9	4.67	8.14	6.9	5.93	5.95	8.09	7.16	8.28	5.3	4.8	6.19	5.05	6.01	5.08	6.79	6.47	6.2	6.42	6.82	6.58	7.69	9.62	7.99	9.77	7.44	12.61	12.33	11.22	18.61	19.95	17.99	17.18	41.05	41.84	49.23	48.11	3.88	3.07	3.24	3.56	6.02	3.93	5.19	4.63
LOC284648	0.39	0.87	0.37	0.34	0.6	0.44	0.34	0.66	0.19	0.13	0.72	0.3	1.53	0.76	0.56	0.54	0.52	0.8	0.5	0.35	0.64	0.41	0.78	1.07	1.19	1.07	1.36	0.5	1.64	0.85	0.69	0.51	1.04	0.87	0.36	0.97	0.52	0.48	0.13	0.3	0.48	0.14	0.62	0.12	0.14	0.61	0.5	0.67	0.15	0.79	0.12	0.61	0.19	0.27	0.28	0.7	0.46	0.44	0	0.43	0.29	0.76	0.28	0.26	0.53	0.43	0	0.63	0.26	0.49	0.3	0.66	0.35	0.22	0.7	0.66	0.16	0.55	0.76	0.84	0.43	0.88	1.03	1.83	1.75	1.45	0.47	0.35	0.29	0.84	0.54	0.39	0.39	0.37
RGS8	0.96	1.5	1.63	2.53	0.88	0.45	1.57	1.54	0.42	0.82	1.06	0.49	1.43	1.24	2.88	0.55	1.59	0.47	0.33	0.48	2.22	2.9	4.21	3.49	1.85	0.76	4.01	1.43	10.77	5.55	3.38	3.44	0.96	0.71	1.65	0.57	1.72	0.79	0.22	0.24	1.82	0.12	0.51	0.58	1.05	1.66	0.68	0.55	0.95	0.86	0.48	2.4	0.87	0.9	0.74	1.6	0.75	1.02	1.32	1.12	0.1	0.63	0.3	1.26	1.11	1.4	0.94	0.26	1.48	0.4	0.24	0.31	0	0.53	1.33	0.22	1.15	0.33	0.8	2.22	1.51	1.44	0.75	0.35	0.4	0.68	1.16	0.75	0.39	0.68	0.79	0.08	1.01	0.99
NPL	3.17	3.27	2.91	3.9	2.49	3.62	3.78	2.98	2.14	2.33	2.5	3.32	3.05	2.35	2.72	1.43	2.93	3.45	2.8	2.55	3.16	1.74	1.69	1.97	4.21	4.15	4.2	3.14	2.78	3.36	3.61	3.53	2.41	3.21	3.28	2.21	2.35	2.45	3.33	2.5	3.66	2.25	2.56	2.69	2.45	1.5	3.15	2.37	1.84	2.72	1.99	3.02	1.62	2.41	2.37	2.07	2.87	2.93	3.31	2.98	2.49	2.28	2.75	3.6	3.04	2.66	2.55	3.7	2.74	1.9	2.12	1.7	0.82	1.12	2.63	2.36	3.04	2.66	3.55	3.44	3.24	3.18	1.65	1.32	2.49	1.86	2.65	2.58	2.71	2.54	1.85	2.65	2.3	3.38
DHX9	208.92	215.71	223.97	220.92	246.86	246.77	256.54	239.95	190.52	229.54	231.72	198.54	220.59	217.03	206.69	223.6	218.57	224.23	239.74	226.89	219.96	223.09	189.79	203.36	325.43	300.39	310.44	302.32	177.3	281.93	288.39	273.34	285.04	280.88	279.25	272.44	219.28	218.37	217.04	215.1	258.12	225.22	238.74	261.76	258.3	261.26	262.65	227.7	214.32	231.68	236.92	249.32	258.59	248.23	246.83	247.94	248.15	258.35	237.6	269.31	283.9	272.56	291.04	207.75	207.27	219.84	264.81	284.01	275.61	256.42	239.65	247.05	238.81	249.21	214.74	213.55	220.16	219.44	266.29	257.06	261.87	263.35	143.42	159.12	171.32	144.59	200.93	237.67	201.27	221.61	261.26	262.75	267.5	265.61
SHCBP1L	0.43	0.14	0.04	0.42	0.11	0.14	0.21	0.15	0.32	0	0.36	0.22	0.18	0.28	0.04	0.26	0.37	0.07	0	0.11	0.3	0.39	0.49	0.62	0.11	0.17	0.39	0.32	1.13	0.59	0.33	0.8	0.37	0.16	0.15	0.35	0.25	0.07	0.17	0	0.45	0.18	0.1	0.07	0.18	0.3	0.63	0.21	0.14	0.25	0.07	0.23	0.15	0.1	0.07	0.48	0	0.12	0.33	0.08	0.15	0	0.06	0.04	0.15	0.05	0.18	0.03	0.16	0.15	0.06	0.09	0.04	0.17	0.07	0.04	0	0	0.14	0.16	0.27	0.36	0.15	0.03	0.09	0.2	0.3	0.15	0.09	0.07	0.17	0.03	0.11	0.09
LAMC1	885.66	695.68	890.83	819.1	743.31	761.51	767.35	666.04	1035.76	974.91	926.43	791.91	935.55	835.61	765.02	831.99	847.47	857.63	956.89	976.38	998.19	963.94	872.26	917.68	336.89	405.75	339.74	320.53	217.36	453.08	485.86	469.57	618.77	636.54	689.85	685.16	878.31	929.87	1003.86	930.95	739.56	652.93	719.52	840.95	911.65	894.58	925.18	892.19	749.72	839.01	922.41	976.46	985.57	1059.76	1030.19	811.16	810.23	838.92	868.35	766.77	754.74	775.98	757.63	1001.5	1000.28	906.5	766.83	799.4	748.14	771.03	891.48	859.68	834.89	757.18	929.28	876.5	830.36	791.48	919.19	956.04	929.75	964.64	552.88	519.82	540.87	551.79	726.88	846.47	949.53	893.39	507.63	519.5	527.66	513.12
LAMC2	16.37	10.3	12.15	11.56	8.21	11.86	9.27	8.39	63.93	25.03	24.46	22.71	27.92	20.92	21.69	23.12	15.41	9.83	11.23	16.66	8.19	8.36	9.19	7.84	16.11	13.21	19.62	19.62	9.5	10.46	9.83	9.56	16.02	13.29	35.69	28.46	12.66	16.16	20.34	14.18	9.01	7.83	7.31	9.96	6.17	5.52	7.47	27.2	20.74	17.04	23.86	20.22	15.7	21.24	17.46	9.17	10.27	9.37	11.34	7.18	6.9	7.45	7.03	18.35	19.29	11.34	12.07	13.16	11.11	20.34	24.28	38.14	18.76	31.48	24.12	22.05	17.18	18.73	8.85	9.7	9.59	9.65	63.26	46.33	47.29	57.88	12.24	10.69	15.28	12.04	5.68	6.03	6.78	8.3
NMNAT2	4.85	6.25	4.31	5.57	4.63	4.7	4.55	3.53	2.19	1.38	2.12	1.49	1.73	1.24	1.28	1.15	3.37	2.38	2.88	3.72	2.92	3.99	3.53	2.4	1.99	1.8	1.9	1.65	4.05	1.71	2	2.11	2.64	2.15	3.6	2.7	2.95	3.61	2.99	2.54	4.66	3.29	3.66	4.19	2.92	2.07	2.08	3.31	2.96	2.56	3.11	3.15	2.62	3	2.09	2.56	2.52	2.64	3.07	2.89	2.78	2.52	2.49	3.37	3.9	2.31	2.07	2.36	2.91	3.36	11.27	12.75	10.58	10.89	5	5.18	4.28	4.99	1.18	2.36	1.86	2.07	2.33	2.66	2.51	2.65	2.76	3.04	2.59	2.54	2.57	2.37	2.51	2.57
SMG7-AS1	1.6	0.58	1.48	1.6	0.8	1.8	1.2	0.37	1.52	1.41	0.39	0.42	1.33	1.35	0.81	0.99	1.26	0.77	0.67	0.96	1.51	1.12	2.79	1.9	1.27	1.54	0.95	1.59	5	2.58	1.52	2.25	0.63	1.13	1.01	1.05	1.75	1.17	0.68	1.51	1.3	0.78	1.89	1.22	1.78	1.03	2.08	1.14	1.5	1.16	0.75	1.45	0.85	1.54	1.29	1.23	0.83	0.95	1.16	1.06	1.21	0.93	0.7	1.09	1.39	0.78	0.91	1.43	1.06	0.78	1.14	0.8	1.05	0.79	1.2	1.72	0.99	1.35	1.15	1.84	1.05	2.3	0.59	0.65	0.94	1.14	0.72	1.4	0.55	1.14	1.34	1.28	0.89	0.88
SMG7	53.72	55.5	55.61	53.88	62.88	60.71	56.91	48.65	50.34	50.65	50.22	42.95	45.79	46.16	44.69	49.5	51.63	52.29	57.12	55.18	51.15	47.61	35.01	45.44	61.07	59.06	61.83	57.68	29.64	55.36	54.73	57.95	61.02	61.65	62.36	61.35	47.64	51.19	52.31	53.25	59.03	52.63	62.17	61.86	64.55	66.97	63.89	57.29	56.33	56.68	56.99	60.6	56.79	64.51	63.76	55.29	54.84	59.63	55.87	55.49	54.31	57.52	61.21	50	50.36	50.29	56.43	58.53	55.89	52.63	48.32	47.15	45.18	44.33	54.5	50	52.01	45.89	55.2	57.28	53.79	56.95	34.78	37.39	36.31	39.23	39.42	52.3	46.64	52.21	55.78	59	56.96	52.25
NCF2	0.29	0.21	0.49	0.48	0.32	0.36	0.34	0.39	0.15	0.15	0.17	0.15	0.13	0.42	0.72	0.57	0.47	0.24	0.3	0.42	0.34	0.86	1	0.59	47.68	18.79	64.04	56.07	10.99	11.02	7.41	11.03	18.66	19.22	23.66	13.76	0.08	0.16	0.28	0.56	0.33	0.34	0.42	0.25	0.3	0.12	0.7	0.36	0.22	0.39	0.25	0.4	0.29	0.66	0.29	0.63	0.92	0.45	0.14	0.19	0.46	0.08	0.39	0.19	0.06	0.21	0.28	0.25	0.19	0.07	0.12	0.11	0.31	0.13	0.21	0.79	0.42	0.3	0.52	0.39	0.36	0.3	0.31	0.1	0.26	0.25	0.6	0.48	0	0.09	0.13	0.38	0.64	0.56
ARPC5	245.15	248.97	254.95	239.65	223.56	238.96	239.11	242.73	242.34	238.95	252.93	274.94	246.64	239.58	249.94	241.47	263.2	294.08	283.33	286.54	279.72	280.46	306.63	304.87	192.38	203.16	196.73	197.55	231.31	205.2	202.11	202.82	225.23	217.6	225.71	224.84	309.06	279.22	281.92	272.47	233.13	247.9	245.14	237.64	233.04	217.43	213.41	278.63	273.7	272.45	287.28	274.47	259.08	262.95	253.49	251.93	257.58	251.51	271.02	261.53	251.24	248.88	261.27	268.75	271.97	262.86	229.62	233.61	222.18	230.79	206.39	204.61	195.23	198.14	273.68	274.47	258.01	248.29	270.77	276.83	264.55	276.53	180.77	162.21	173.04	175.27	292.85	250.92	275.72	249.05	234.72	255.08	253.24	238.04
RGL1	65.97	69.04	70.65	68.85	62.37	59.6	62.92	57.31	63.63	63.86	71.14	63.18	81.8	74.28	67.12	63.54	59.29	61.63	63.85	68.7	72.19	79.45	68.21	69.97	44.95	53.15	42.42	45.22	33.97	48.18	47.47	52.58	60.98	62	65.23	64.64	58.63	62.35	67.78	63.06	72.58	61.08	68.38	75.26	59.56	59.58	60.57	60.18	58.86	58.42	61.12	67.12	65.4	66.25	66.2	63.32	62.15	64.64	63.88	67.85	68.02	66.65	67.86	66.03	66.8	66.09	86.45	88.75	84.8	84.8	46.17	45.77	39.94	41.13	79.5	82.37	76.77	75.91	74.84	73.92	73.24	78.25	33.58	32.91	34.36	34.22	58.79	65.19	62.04	62.19	79.66	83.7	78.22	73.45
APOBEC4	0.21	0.14	0.4	0	0.26	0.18	0.12	0.35	0.07	0	0.08	0.05	0.08	0.03	0.15	0	0.21	0.31	0.11	0.19	0.34	0.15	0.24	0.16	0.24	0.04	0.33	0	0	0.18	0.19	0.18	0.42	0.07	0.06	0.48	0.14	0.06	0.11	0.08	0.38	0.23	0.17	0.25	0.23	0.11	0.27	0.07	0.16	0.07	0.25	0.07	0.36	0.21	0.23	0.23	0.06	0.67	0.19	0	0.06	0.14	0.27	0.14	0.1	0	0.09	0.17	0.14	0.07	0.05	0.2	0.03	0.17	0.19	0.74	0.23	0.05	0.2	0	0.06	0.07	0.06	0	0	0	0.38	0.43	0	0	0.06	0.21	0.03	0.1
COLGALT2	0.73	0.5	0.81	0.88	1.06	1.31	1.18	1.1	0.93	0.88	1.08	0.33	0.8	0.66	0.76	0.71	0.94	0.88	0.34	0.86	1.43	1.08	2.65	1.44	0.66	0.61	0.94	0.7	2.8	2.73	2.37	1.37	2.83	2.71	2.61	3.42	1.29	1.08	1.09	0.75	2.89	1.98	2.44	2.92	0.8	0.42	0.66	1.67	1.09	0.82	1.15	1.2	0.54	0.7	0.71	1.14	1.83	1.87	2.25	2.26	1.92	2.28	2.38	0.84	1.15	0.93	3.78	2.01	1.68	1.77	1.31	0.77	0.93	0.47	1.23	1.16	1.2	1.3	0.83	0.92	0.66	0.66	0.29	0.38	0.35	0.54	1.49	1.19	1.38	0.72	1.24	1.12	1.59	1.56
TSEN15	48.44	44.42	45.84	45.49	45.75	45.8	53.88	45.73	39.26	42.46	39.21	43.19	50.61	36.2	34.86	34.17	28.89	41.6	34.51	36.67	44.52	47.65	38.6	49.68	47.34	51.05	51.13	48.75	57.29	62.43	63.23	59.86	54.09	54.1	52.03	59.64	39.67	37.81	36.25	36.29	50.88	43.23	47.6	54.41	37.79	34.09	36.09	40.63	42.39	42.46	43.91	43.62	45.86	46.49	42.81	52.86	51.19	50.55	48.44	50.11	53.8	59.29	51.41	41.67	40.11	37.79	53.73	60.98	52.48	55.71	65.8	59.49	62.53	55.08	52.34	49.03	55.33	53.65	38.37	38.63	40.28	42.13	39.43	35.86	35.7	41.03	39.52	43.56	41.72	42.89	46.22	50.64	44.97	46.29
C1orf21	11.46	7.83	12.33	9.84	9.54	10.47	11.1	9.85	10.1	15.46	15.39	13.62	8.26	6.02	6.5	7.04	8.73	7.59	8.84	8.73	16.76	16.63	12.05	14.63	10.8	14.06	10.7	11	12.8	17.19	16.93	15.64	16.35	14.81	14.3	16.09	10.54	11.06	10.25	10.98	11.11	10.65	10.51	12.26	3.64	3.75	3.64	6.43	6.79	7.79	8.09	8.59	8.19	9.34	8.67	11.67	11.16	12.99	12.07	12.58	12.68	11.16	12.27	10.67	9.03	9.03	12.41	13.27	13.65	11.4	17.17	13.66	18.2	12.88	12.24	12.3	12.45	11.9	11.57	9.76	10.98	9.74	12.3	14.74	15.07	12.98	10.48	11.28	11.67	12.15	7.02	6.52	7.65	7.17
EDEM3	40.26	34.33	42.06	39.12	43.4	44.39	46.06	42.05	43.58	49.01	48.7	41.71	55.38	48.05	42.21	44.74	41.74	42.31	44.62	42.73	51.33	51.09	50.7	50.02	27.87	32.78	29.82	30.96	18.95	38.97	35.35	35.23	42.64	42.6	38.29	42.39	41.14	40.31	42.21	39.01	41.41	33.58	37.83	45.75	43.63	45.87	46.74	40.77	36.86	36.95	38.99	40.09	38.88	39.8	40.16	44.48	40.81	45.99	41.06	45.19	42.06	42.11	46.05	38.14	37.45	34.46	41.37	45.14	42.72	40.77	60.33	56.87	57	49.42	44.65	43.81	43.72	40.52	50.82	53.35	50.5	51.77	47	46.09	45.02	45.32	34.45	38.96	38.46	38.66	42.16	43.34	47.29	42.29
FAM129A	2.07	1.92	2.47	2.46	4.86	5.99	4.14	3.97	13.3	7.64	6.94	5.63	7.32	5.41	5.81	4	3.07	2.27	2.53	2.94	2.75	3.4	4.96	2.49	2.13	1.89	2.52	2.1	4.38	4.65	3.76	2.33	2.76	3.14	4.35	4.51	2.67	2.76	3.88	2.98	1.49	1.13	1.23	1.8	1.28	0.93	1.22	3.05	2.11	2.55	2.76	4.29	4.14	3.84	3.45	3.17	3.62	2.93	4.69	2.18	2.06	2.91	2.14	4.49	2.9	3.27	3.25	3.08	3.13	3.52	1.93	3.24	2.06	2.15	3.22	3.33	2.54	2.28	1.58	1.58	1.76	2.09	5.28	4.17	3.09	5.14	2.48	2.4	2.83	2.97	2.14	2.07	2.13	1.64
RNF2	32.29	30.19	30.59	31.4	35.59	36.78	35.43	32.11	39.47	37.33	36.93	37.8	48.68	42.29	37.85	36.68	35	33.36	35.45	33.66	39.81	40.46	38.93	37.53	29.85	31.02	30.38	27.54	37.8	37.41	41.25	39.02	35.94	38.22	34.93	35.26	32.32	33.06	36.22	35.47	33.09	29.22	35.14	36.96	33.58	34.9	33.31	36.12	31.1	31.45	38.6	37.16	35.34	36.21	36.69	37.6	38.62	35.27	34.08	38.72	37.17	34.48	38.97	36.85	34.63	34.57	38.28	42.87	36.08	35.89	41.16	40.68	36.1	36.04	34.35	32.58	32.74	27.67	38.34	38.93	37.99	37.97	37.31	35.54	36.24	38.91	32.68	36.91	34.9	33.31	37.11	35.15	39.08	35.42
TRMT1L	32.64	29.7	32.75	28.59	35.11	34.52	35.95	31.56	27.75	33.35	28.6	30.01	29.04	26.05	28.33	28.81	32.73	33.07	36.83	33.03	35.01	34.66	33.16	31.26	39.24	43.01	36.88	39.6	33.09	44.57	44.56	40.93	34.95	39.81	36.03	38.16	36.02	34.11	35.47	34.96	32.85	31.1	28.3	36.68	38.14	34.51	35.2	32.94	27.7	32.29	36.29	28.08	28.97	28.49	27.86	33.86	35.22	35.68	35.21	37.82	33.63	34.78	36.14	38.09	32.98	34.19	38.63	41.05	41.16	39.44	38.86	38.63	37.94	32.33	37.38	33.96	33.11	32.27	36.89	37.65	38.7	40.12	25.06	27.33	24.53	27.99	33.54	33.11	35.07	32.27	36.4	36.87	34.6	31.58
SWT1	16.12	11.26	14.01	14.63	13.47	14.55	13.85	11.94	16.95	15.11	16.78	14.71	18.47	17.42	14.77	16.95	13.61	14.51	13.03	15.38	21.09	20.61	15.7	20.68	23.75	24.9	25.11	23.8	21.47	30.18	30.66	28.37	18.98	18.91	19.39	21.45	14.7	13.84	15.96	13.76	12.66	11.26	12.44	13.74	13.54	12.13	16.24	12.03	11.19	12.71	13.5	12.41	13.4	13.97	12.24	15.22	13.01	13.61	17.12	12.44	12.25	14.59	13.52	14.2	16.05	14.97	16.47	17.42	15.14	17.85	13.17	13.18	12.74	10.14	17.12	17.64	13.42	14.81	18.2	16.5	17.6	16.17	9.58	9.97	10.74	12.47	14.97	14.14	15.52	16.02	15.39	17.15	17.96	17.2
IVNS1ABP	96.05	80.24	100.77	94.7	98.17	99.22	105.96	98.77	281.54	279.51	245.09	218.78	467.12	419.37	343.29	321.53	96.55	92.49	97.64	97.51	87.52	86.89	90.02	83.2	85.66	91.17	80.91	84.36	58.14	75.1	69.01	71.86	124.38	112.37	120.54	109.64	111.89	117.99	111.94	115.17	117.31	110.9	112.42	118.51	85.12	79.1	88.12	84.04	76.06	88.19	99.86	78.35	81.34	74.44	80.92	114.99	115.09	124.06	113.13	120.09	123.89	121.22	126.99	120.71	118.37	122.63	169.36	197.34	220.24	190.61	178.65	168.64	180.31	156.81	107.59	111.44	112.18	109.76	103.15	107.99	102.85	105.07	118.77	107.89	110.48	114.62	102.4	105.73	111.05	106.26	318.13	314.94	345.84	324.67
GS1-279B7.1	0.44	0.29	0.7	0	0.13	0.25	0.13	0.42	0.14	0.42	0	0.22	0.82	0.28	0.79	1.06	0.87	0.38	0.11	0.91	0.9	0.76	0.25	0.85	0.63	0.15	0.61	0.28	1.23	0.95	0.77	1.13	0.87	0.42	0.4	0.62	0.88	0.36	0	0.67	0.53	0.32	0.35	0.26	0.16	0.3	0.75	0.15	0.32	0	0.39	0.41	0.22	0.49	0.08	0.16	0.13	0.28	0.39	0.42	0.53	0.14	0.1	0.43	0.33	0.16	1.16	0.12	0.29	0.14	0.44	0.74	0.52	0.61	0.13	1.33	0.61	0.23	0.12	0.43	0.24	0.57	0.9	0.48	0.33	0.23	1.06	0.52	0.43	0.23	0.48	0	0.88	0.84
LINC01350	0	0	0.15	0	0	0.27	0	0.12	0	0	0.36	0	0	0.16	0.52	0	0.16	0	0	0	0	0	0.83	0	0	0	0	0.15	0	0.42	0	0	0	0	0	0	0	0	0	0	0.39	0	0.39	0	0	0	0	0	0	0	0	0	0	0.14	0	0	0	0	0	0	0	0	0	0	0	0	0	0	0	0	0	0	0	0	0	0	0	0	0	0	0	0	0	0	0	0	0.73	0.29	0	0	0	0	0	0.23
HMCN1	6.54	6.23	6.94	6.53	6.04	7.48	6.67	5.79	16.86	24.27	19.49	12.66	22.42	21.68	16.47	17.62	5.02	4.73	5.5	4.48	8.37	8.28	7.98	7.02	9.81	11.23	10	9.06	4.46	6.09	7.04	5.93	11.92	12.84	12.34	12.48	4.01	5.18	4.87	4.9	6.63	7.14	7.76	8.56	5.74	5.87	5.88	9.44	9.13	8.8	9.16	17.58	20.14	18.25	20.14	6.65	6.29	7.37	6.45	8.61	9.08	7.92	9.76	5.52	4.65	4.33	10.75	12.19	12.76	9.43	9.6	8.78	9.52	8.5	7.46	7.21	6.65	5.65	4.47	5.04	4.41	4.43	4.91	4.38	4.71	5.42	3.64	4.53	4.21	4.92	7.03	6.67	7.5	6.72
PRG4	0.2	0.16	0.13	0.66	0.3	0.26	0.22	0.32	0.19	0.17	0.3	0.18	0.41	0.21	0.42	0.18	0.38	0.34	0.21	0.26	0.54	0.38	1.06	0.52	0.42	0.26	0.62	0.35	1.58	0.93	0.84	0.65	0.42	0.29	0.44	0.18	0.29	0.14	0.16	0.1	0.66	0.21	0.3	0.4	0.3	0.16	0.37	0.14	0.28	0.19	0.4	0.43	0.19	0.21	0.07	0.33	0.14	0.18	0.31	0.4	0.17	0.21	0.12	0.21	0.17	0.36	0.32	0.29	0.08	0.29	0.19	0.24	0.02	0.1	0.17	0.18	0.13	0.27	0.13	0.53	0.42	0.15	0.24	0.02	0.1	0.17	0.59	0.15	0.2	0.09	0.22	0.25	0.35	0.36
TPR	176.98	160.33	187.74	170.35	173.8	175.01	182.58	174.63	193.86	203.58	196.66	162.89	195.53	183.52	160.4	178.67	159.83	155.86	168	169.1	185.16	173.3	173.86	159.34	241.89	233.36	240.23	234.7	131.91	238.08	252.81	222.38	201.56	215.39	201.49	210.4	161.97	168.37	178.99	171.62	170.99	148.41	169.01	199.76	202.99	202.45	211.43	150.98	135.76	174.73	182.15	181.56	194.54	194.43	177.79	169.35	177.08	193.68	177.95	187.26	200.38	184.85	187.31	178.31	174.1	181.55	200.84	212.17	206.53	199.07	199.82	202.66	203.63	198.85	190.16	193.26	191.82	188.16	180.66	188.47	194.38	190.43	159.36	163.23	160.22	168.99	138.09	178.03	166.99	171.7	179.1	188.93	181.32	182.77
C1orf27	41.01	37.89	44.22	42.02	42.08	38.79	41.24	37.06	36.1	43.41	38.57	39.3	38.35	35.04	32.52	31.59	36.52	36.21	37.13	36.53	39.81	40.3	35.14	40.15	40.47	41.58	42.48	38.21	40.02	46.29	46.23	42.56	45.37	44.44	39.76	44.31	35.25	33.39	34.07	35.56	44.19	34.69	38.97	47.56	43.41	42.82	48.91	33.71	33.81	39.4	45.38	43.63	46.78	48.16	43.47	41.75	38.96	43.05	41.12	45.53	46.01	40.21	43.88	34.52	35.99	39.3	44.96	44.18	48.41	44.62	36.18	38.45	38.91	40.89	40.93	41.75	40.75	38.18	39.9	40.4	42.24	42.65	31.06	32.48	31.1	31.84	39.12	39.81	37.5	38.72	43.62	42.43	40.5	38.66
OCLM	1.65	1.69	2.53	2.04	2.03	2.87	2.95	2.45	4.54	4.33	2.9	2.26	4.55	4.59	4.16	4.9	2.74	3.77	1.52	2.36	2.16	2.53	1.51	1.67	4	0.79	5.4	3.05	2.32	4.3	2.18	2.84	3.83	1.78	4.62	2.57	2.77	3.34	1.56	2.76	5.62	2.89	3.15	4.47	5.54	2.06	3.53	2.83	2.08	1.88	4.25	2.48	2.53	2.5	2.41	2	2.6	3.36	3.01	2.1	2.77	3.87	3.65	2.6	3.36	1.69	4.07	6.35	3.6	3.91	4.93	3.73	4.19	3.02	2.45	3.56	3.02	2.64	1.37	0.98	3.47	4.04	1.36	3.81	2.29	2.28	1.6	3.3	3.46	1.06	1.54	2.64	5.49	2.83
LOC102724919	2.69	3	3.78	3.89	1.32	2.72	3.73	3.1	4.58	2.58	3.55	2.6	2.81	3.83	3.49	1.3	4.46	3.46	1.79	2.25	8.36	7.13	10.17	5.66	2.64	2.75	2.81	3.09	18.88	7.01	8.53	5.79	2.5	4.09	3.93	4.18	1.98	1.91	0.91	2.32	4.37	2.56	5.35	3.24	2.16	3.55	7.82	2.4	2.39	1.62	1.61	2.36	1.86	2.27	2.98	5.18	5.96	2.74	3.33	2.22	2.42	2.63	2.53	3	1.2	3.34	1.9	2.16	0.89	1.85	2.45	0.78	1.27	1.64	1.44	1.63	0.6	1.94	3.58	6.75	5.07	5.21	1.42	1.18	0.54	3	5.37	3.64	3.15	3.31	3.54	2.56	1.85	3.21
PDC	1.76	0.34	2.04	2.5	0.41	1.54	2.29	1.59	1.66	1.34	1.45	1.18	2.3	1.35	0.79	0.46	2.48	1.61	0.73	0.59	3.24	6.37	8.57	2.57	1.08	1.43	2.45	3.16	12.05	5.35	4.94	5.31	1.46	2.02	1	1.48	0.96	0.96	1.49	0.84	1.52	0.72	1.93	2.45	1.85	0.38	6.11	1.36	1.55	1.99	0.92	2.34	1.25	2.53	1.18	1.73	0.83	1.05	0.91	1.12	1.32	1.36	0.67	1.08	0.82	2.09	1.36	1.41	0.87	0.55	0.73	0.9	0.52	0.98	1.18	1.19	0.31	1.36	2.68	1.74	2.38	1.07	1.16	0.79	0.66	0.82	1.6	1.17	0.75	1.06	1.51	0.61	0.76	0.74
PTGS2	4.73	3.54	5.47	4.45	4.15	3.77	5.04	3.32	39.92	25.25	23.28	25.55	39.73	35.36	34.57	34.12	6.91	5.3	7.12	7	5.47	4.73	6.13	5.87	2.23	1.66	1.81	2.05	3.46	2.68	2.63	2.71	3.45	4.34	4.21	3.99	6.61	5.52	4.77	5.8	3.9	3.89	3.49	3.91	3.55	3.36	2.86	6.27	5.72	5.78	5.23	6.96	6.38	6.43	5.2	4.89	4.31	5.29	5.8	4.57	4.97	4.53	4.88	6.37	5.64	5.9	4.81	4.78	5.63	6.03	21.95	27.55	30.14	32.22	6.67	7.07	6.19	6.04	5	5.4	4.92	6.47	7.86	8.8	12.3	7.69	5.56	5.79	5	4.89	3.4	3.39	2.79	3.86
PACERR	0.37	0.74	0.24	0.25	0.57	2.06	0.74	0.88	1.21	2.47	1.48	1.12	0.82	0.36	0.66	0.76	1.46	0.86	1.78	0.44	1.05	0.64	0.42	0.29	1.06	0.38	0.38	0	0	1.28	1.13	1.11	0.49	0.82	1.12	1.3	0.62	0.3	0.87	1.03	0.3	0.67	1.02	0.33	2.55	0.13	0.31	0.76	0.68	1.11	0.44	1.73	0.82	0.72	0.33	0.39	0.54	0.94	1.95	0.93	0.44	0.84	0.17	1.21	1.37	0.4	0.32	2.16	0.61	1.49	0.75	0.44	0.87	0.61	0.55	0.5	0.41	0.28	0.31	1.09	0.61	0.59	1.19	0.51	0.09	0.2	0.89	1.08	0.72	0.3	2.22	1.01	1.9	1.58
PLA2G4A	7.23	6.45	8.46	6.2	8.17	8.83	9.17	9.06	10.77	14.18	12.46	13.97	14.09	11.95	13.76	12.76	7.2	5.22	8.01	7.3	2.65	2.68	3.59	2.91	13.15	13.32	16.32	17.8	8.74	14.88	12.5	12.57	11.07	9.65	10.48	9.82	11.39	9.21	9.01	9.47	10.22	10.08	8.52	10.1	5.89	6.32	6.81	11.91	11.98	10.71	14.7	21.8	19.9	18.74	18.81	8.89	10.42	10.07	8.6	11	12.82	10.92	11.59	10.11	8.76	6.03	11.56	12.87	17.03	11.31	5.22	3.52	4.91	5.41	5.82	7.39	7.04	7.04	8.97	8.32	7.89	7.1	3.4	2.38	1.98	2.46	10.43	8.41	8.47	11.23	3.66	3.09	4.97	3.9
LINC01036	0.56	0.5	0.48	1.03	0.12	0.74	0.86	0.63	1.1	1.2	0.55	0.38	1.12	0.73	2.57	0.13	0.62	0.22	0.1	0.11	1.99	3.14	5.79	3.35	0.76	0.77	2.35	1.91	5.25	3.09	2.31	1.94	0.62	1.19	0.68	0.13	1.26	0.41	0.51	0.19	1.22	0.14	0	0.11	0.68	0.39	0.96	0.39	0.42	0.5	0.45	0.94	0.37	1.58	0.4	0.8	0.22	0.24	0.66	0.48	0.11	0.49	0.62	0	0.28	0.55	1.21	0.4	0.12	0.93	0.47	0.54	0.66	0.42	0.22	0.25	0.31	0.39	0.1	0.62	2.07	0.48	0.44	0.31	0.37	0.5	1.13	0.11	0.09	0.1	0.31	0.09	0.32	0
BRINP3	0	0.05	0	0	0	0.03	0	0.07	0	0.03	0.07	0	0	0	0	0	0	0	0	0	0.08	0	0.17	0	0.06	0	0	0	0.43	0.18	0	0.04	0	0	0	0	0	0	0	0	0.08	0	0	0	0	0	0	0	0	0	0	0.13	0.05	0	0.02	0	0.12	0	0	0	0.03	0	0	0	0	0	0	0	0	0	0	0	0	0	0	0	0	0	0	0.07	0.06	0	0.06	0.22	0.05	0.03	0.34	0	0	0	0	0	0.06	0.15
LINC01351	0.26	0	0	0	0.13	0.46	0	0.05	0	0	0	0.1	0.31	0.4	0	0	0.27	0	0	0	0.5	0	1.64	0.16	0.36	0	0	0.26	0.58	0.18	0	0.18	0.14	0	0	0.15	0.14	0	0	0	0.17	0	0	0.25	0	0	0.18	0	0.15	0	0	0.26	0.1	0	0	0.15	0	0	0	0	0	0	0	0.14	0	0	0	0	0	0.13	0.1	0	0	0	0	0	0	0	0	0.27	0	0	0	0.11	0	0	0	0	0	0.11	0	0	0.12	0
LOC440704	0	0.09	0	0.14	0	0.04	0	0.03	0.09	0.51	0	0	0.1	0.26	0	0.09	0.04	0	0	0	0.11	0.18	0.3	0.51	0.08	0	0.14	0.04	1.2	1.03	1.33	0.85	0.18	0.08	0.08	0.14	0.04	0	0.09	0	0.16	0	0	0	0.05	0.18	0.34	0	0.05	0.09	0.12	0.12	0	0.07	0	0.05	0.08	0.04	0.04	0	0.04	0.17	0	0.09	0.1	0	0	0.14	0	0.08	0.03	0	0	0	0	0.04	0	0.07	0.07	0.09	0.04	0.13	0.12	0.04	0.1	0	0.2	0	0.1	0.04	0.11	0	0	0.19
RGS18	0.27	0.12	0	0.19	0.17	0.46	0.31	0.13	0.09	0.26	0.8	0.21	0	0.48	0.78	0.56	0.09	0.24	0.07	0.08	4.06	2.7	4.2	3.39	0	0.33	0.19	0.26	2.48	5.08	2.63	4.74	0.5	0.26	0.33	0.58	0	0.07	0.37	0	0.22	0.5	0.32	0.33	0.69	0.38	0.23	0.28	0.2	0.18	0.24	0.38	0.61	0.38	0.41	0.29	0.16	0.17	0.48	0.52	0.9	0.62	1.09	0.18	0.07	0	0.96	0.4	0.45	0.25	0.24	0.52	0.68	0.23	0.32	0	0	0.14	0	0.36	0.98	0.61	0	0	0.27	0	0.25	0.24	0.07	0.29	0.15	0.54	0.62	1.01
RGS21	0	0	0	0	0	0	0	0.04	0	0	0.06	0	0	0	0.12	0	0	0.1	0	0	0	0.23	0.19	0	0	0.11	0.34	0	0.11	0.14	0.29	0.56	0	0	0	0	0	0	0	0	0.2	0	0	0	0.06	0	0.07	0	0	0	0	0	0	0	0	0	0	0	0	0	0	0	0	0	0	0	0	0	0.05	0	0	0	0	0.05	0	0	0	0	0	0.05	0	0	0	0	0	0	0	0	0	0	0	0	0	0
RGS1	0.21	0	0	0	0	0	0.24	0.1	0.07	0	0.46	0	0.16	0	0.15	0.14	0	0.12	0.32	0.12	0.51	0.15	0	0.81	0	0.28	0	0.07	0.88	0.18	0	0.72	0	0	0	0	0.07	0	0	0	0.17	0	0	0.13	0	0.58	0	0	0	0	0.12	0.39	0	0	0.15	0	0.12	0.13	0	0	0.13	0	0	0.14	0	0	0.12	0	0	0	0	0	0	0.12	0.25	0.42	0	0	0	0	0	0.13	0	0.23	0	0	0.19	0	0.1	0	0	0	0.18	0
RGS13	0.09	0	0.06	0	0	0.16	0.11	0	0	0	0.14	0	0.49	0	0	0	0.06	0	0	0	0.08	0.26	0.11	0.07	0	0	0.13	0	0.52	1.14	0.08	0.16	0	0	0.06	0	0.06	0	0	0	0.38	0	0	0	0	0	0	0	0	0	0	0.18	0	0.11	0	0.07	0.11	0.12	0	0	0	0	0.04	0	0	0	0.22	0.1	0	0.12	0	0	0	0	0	0	0	0.1	0.05	0	0	0	0	0	0	0.1	0.06	0	0	0	0	0	0.11	0.09
MIR4426	87.48	99.64	88.5	85.01	58.25	69.72	89.22	108.99	108.08	84.11	130.92	97.6	72.99	66.46	78.72	71.55	97.24	61.55	83.35	58.43	34.52	31.69	81.2	37.87	68.15	115.82	67.1	99.65	69.33	61.59	44.2	48.05	75.61	78.71	79.51	139.1	52.35	69.78	81.19	99.03	263.8	360.86	324.49	148.62	59.29	70.77	84.45	292.01	333.35	230.64	143.6	93.68	88.57	96.21	85.6	80.75	76.16	54.24	73.73	84.99	81.31	76.93	92.55	109.91	98.59	68.6	88.98	78.02	108.6	65.12	88.02	72.74	73.34	79.91	103.12	91.84	86.14	42.72	68.91	67.34	99.71	111.57	86.17	74.98	114.38	95.7	84.4	96.62	80.34	88.14	87.44	73.31	74.51	87.06
RGS2	13.74	12.49	18.13	16.5	9.49	9.45	14.21	9.8	40.62	52.1	37.95	46.39	34.67	31.64	31.7	27.83	13.18	12.26	13.61	15.65	6.89	6.56	2.72	5.72	11.67	11.5	14.96	16.13	10.16	6.19	7.89	6.61	11.83	12.17	9	12.83	13.11	12.89	16.03	13.64	11.39	11.05	12.2	10.01	13.79	15.96	13.48	15.61	13.52	11.44	16.23	12.77	16.17	18.2	12.95	12.49	15.55	11.75	11.59	13.51	13.42	12.05	16.25	15.04	12.72	10.64	16.82	14.62	21.01	12.47	24.96	19.72	21.99	20.89	13.98	8.96	10.84	12.53	14.55	13.41	10.05	14.08	22.22	26.33	25.81	25.83	20.27	13.67	13.94	16.68	10.9	10.75	7.62	12.01
LINC01032	0.34	0.75	0.21	0	0.82	0.94	0	0.32	1.1	0.86	0.74	0.68	0.25	0.22	0.48	0.23	1.11	0	0.34	0.6	0.55	0	1.92	0.52	0.39	0.23	1.17	1.07	1.41	0.58	0.89	2.02	0.89	0.21	0.2	0	0.23	0	0.45	0.68	1.63	0.25	1.07	0.4	0.25	0	0.57	0	1.49	0	0.2	1.05	0.66	0	0	0.24	0.2	0	0.4	0	0.4	0.22	0.63	0.44	0.17	0	0	1.08	0	0	0.17	0.81	0.2	0	0	1.81	0	0	0.37	0	0.74	0	0.2	1.11	0.17	0.18	0.81	0	0.33	1.25	1.29	0.17	0.19	0.64
UCHL5	28.31	27.6	32.46	28.27	31.24	29.69	29.3	31.65	21.38	26.61	26.28	27.29	27.54	24.14	27.15	24.49	24.84	27.49	27.96	26.29	25.77	22.65	21.32	22.24	32.78	31.8	31.07	33.26	20.19	27.49	25.58	25.4	31.21	31.54	29.54	30.08	27.34	26.35	25.39	23.59	27.42	24.57	27.91	29.25	28.26	27.83	26.49	24.16	23.72	26.85	28.04	29.08	28.31	27.96	25.13	29.97	28.29	29.54	26.22	30.23	30.19	30.06	31.22	25.88	25.51	27.53	28.82	30.31	31.09	27.86	37.88	38.81	39.13	39.2	26.3	26.84	30.84	28.03	26.9	26.95	28.18	27.97	42.92	40.51	40.03	40.78	27.74	26.57	25.01	26.43	26.15	26.88	26.13	29.19
TROVE2	41.31	38.68	44.74	38.86	43.44	44.98	45.94	46.01	44.05	39.23	41.7	36.08	49.92	45.59	43.71	45.11	43.29	43.91	51.58	45.96	40.99	44.12	47.73	38.22	46.71	49.46	44.71	40.15	30.9	43.93	40.77	41.95	47.73	47.46	47.86	50.7	43.1	42.74	43.33	43.28	40.5	32.54	39.23	43.21	46.99	48.79	49.76	38.8	33.94	41.87	45.32	41.6	38.94	39.32	35.69	44.68	40.48	49.32	44.06	41.04	47.12	42.83	44	45.16	44.72	46.48	42.57	44.94	44.76	39.4	57.73	53.01	61.53	53.11	46	51.02	49.28	44.66	49.39	52.17	48.48	51.06	56.87	62.63	59.99	59.69	37.96	42.16	39.58	39.36	50.86	47.19	47.54	42.68
GLRX2	14.62	13.18	11.59	10.71	14.81	9.88	15.85	14.47	17	16.53	13.4	14.78	15.62	13.21	12.94	15.38	14.55	13.09	13.79	11.41	11.31	12.22	9.65	10.02	15.87	14.16	15.2	16.42	12.74	14.18	12.37	8.29	12.62	13.42	12.63	14.13	12.61	10.71	12.55	11.57	12.1	13.5	14.36	12.49	12.62	15	15.06	12.88	13.53	13.33	11.39	9.87	12.76	12.69	10.65	10.11	10.84	9.7	11.6	12.63	10.38	12.76	13.47	10.86	10.31	11.12	10.04	13.88	12.16	8.77	17.36	15.89	17.92	18.93	14.25	13.92	12.7	12.04	18.64	13.99	14.42	13.74	23.63	22.42	27.65	23.04	13.02	14.95	12.32	13.17	12.22	11.78	11.04	11.09
CDC73	29.12	27.8	30.39	31.7	31.66	28.78	32.76	30.3	28.41	32.78	31.84	29.72	34.43	33.5	28.47	32.8	35.97	30.13	34.48	33.33	34.08	32.77	28.76	30.72	40.4	37.01	38.39	39.59	23.05	36.17	33.61	33.8	34.21	31.95	34.84	32.71	32.05	30.91	30.78	31.9	27.04	28.77	28.04	32.59	37.42	36.73	37.46	25.58	29	32.26	34.16	35.07	36.22	34.76	32.8	32.57	31.92	32.86	30.53	30.02	33.35	31.1	30.19	30.21	30.01	32.71	31.17	33.63	32.98	30.44	32.69	33.1	34.55	30.43	29.11	34.54	33.99	31.05	31.63	35.79	34.03	33.76	32.24	34.28	34.4	32.45	27.61	31.87	28.18	29.63	31.98	30.68	32.93	32.66
MIR1278	0.9	0	0	1.24	0	1.01	1.04	0.86	2.36	1.15	0	0	0	2.33	0	0	0	0	0	0	14.72	6.28	4.12	9.82	2.08	0	1.25	3.45	12.63	6.25	9.51	6.2	3.58	2.28	1.1	0	2.41	0	2.43	0	1.46	0	1.43	0	0	3.75	0	0	5.33	0	0	0	0.89	0	0	0	0	0	0	0	0	1.17	2.54	0	0	0	0	0.96	1.19	0	1.82	0	0	1	0	0	0	0.93	1	0	1	0	0	0	0	0	0	1.06	0.88	0.96	0	0	0	0.86
B3GALT2	0.45	0.44	0.68	0.42	0.76	0.78	0.66	0.63	0.38	0.47	0.57	0.31	0.25	0.21	0.45	0.2	0.3	0.39	0.38	0.37	0.27	0.17	0.38	0.32	0.36	0.56	0.54	0.66	0.46	0.11	0.47	0.43	0.44	0.65	0.55	0.64	0.77	0.23	0.39	0.63	0.77	1.23	0.43	0.84	0.27	0.23	0.42	0.31	0.37	0.39	0.62	0.51	0.28	0.44	0.21	0.41	0.89	0.58	0.75	0.52	0.44	0.27	0.23	1.49	0.29	0.75	0.19	0.66	0.33	0.23	0.02	0.12	0.32	0.16	0.34	0.64	0.41	0.04	0.05	0.49	0.64	0.48	0.12	0.2	0.25	0.11	0.67	0.19	0.3	0.31	0.56	0.49	0.33	0.28
LINC01031	0.28	0	0.12	0.13	0	0	0.22	0.18	0	0.12	1.1	0.19	0	0.12	0	0	0	0.66	0	0.45	0.61	1.05	0.64	0.88	0.22	0	0.26	0.6	0	0.65	0	1.77	0.25	0.36	0.23	0.13	0	0	0.25	0.19	0	0	0.6	0.68	0	0	0.48	0	0	0.25	0.22	0.47	0.74	0.11	0	0	0.22	0	0	0	0	0.24	0.26	0	0.19	0	0	0.5	0	0.12	0.57	0.09	0	0.1	0.44	0	0	0	0.1	0.12	0.62	0	0	0.41	0	0.1	0.57	0.11	0	0	0	0.37	0.54	0.63
KCNT2	0.87	0.7	1.24	0.74	1.15	1.16	1.39	1.47	0.65	0.86	1.39	0.98	0.85	0.55	0.97	0.76	1.31	0.97	0.89	0.83	1.77	1.88	1.14	1.55	0.77	1.2	1.08	1.27	1.88	1.71	1.52	1.61	1.87	1.99	1.97	1.51	1.03	1.44	0.77	1.53	1.64	1.83	1.34	2.33	1.99	1.25	1.66	1.03	1.14	1.17	1.6	1.84	1.98	1.68	1.49	1.32	1.28	1.87	1.16	1.7	1.75	1.92	2.48	0.99	0.85	0.62	2.03	2.4	2.91	2.54	1.8	1.37	1.79	1.66	0.94	2.36	1.27	1.22	0.67	0.69	1.06	0.57	0.89	0.71	0.73	0.56	1.97	1.12	1.23	1.38	3.42	2.65	2.74	3.25
MIR4735	0	0	0	0	0	0	0	0	0	0	0	0	0	0	0	0	0	3.71	0	0	0	1.48	2.42	0	0	0	0	0	0	0	0	0	0	0	0	1.49	0	0	0	0	0	0	0	0	0	0	0	0	0	0	0	0	0	0	0	0	0	0	0	0	0	1.38	0	0	0	0	0	0	0	0	0	0	0	0	0	0	0	0	0	0	0	0	0	0	0	0	1.28	0	0	0	0	0	0	0
CFH	0.5	0.52	0.4	0.48	0.61	0.28	0.33	0.58	0.39	0.66	0.39	0.69	0.5	0.45	0.48	0.46	0.27	0.27	0.15	0.14	0.82	1.37	0.95	1.4	7.97	12.17	7.14	7.59	5.24	8.83	9.71	12.38	5.06	4.28	5.07	5.04	0.16	0.24	0.18	0.36	0.41	0.2	0.11	0.42	0.75	0.93	0.77	0.32	0.57	0.49	0.28	0.98	1.07	1.03	0.92	0.14	0.18	0.17	0.22	0.74	0.56	0.57	0.49	0.11	0.3	0.12	0.74	0.68	0.79	0.94	0.37	0.35	0.06	0.55	0.3	0.14	0.11	0.24	0.2	0.22	0.28	0.09	0.12	0.17	0.13	0.27	0.63	0.18	0.24	0.3	1.7	1.72	1.61	1.51
CFHR3	1.07	0.56	0.85	0.61	0.33	0.1	0.26	0.47	0.29	0.57	0.39	0.54	0.99	0.23	0.13	0.12	0.47	0.21	0.27	0.11	1.24	0.81	2.34	1.39	1.18	0.3	0.68	0.79	3	1.54	2.27	0.54	0.12	0.68	0.11	0.5	0.3	0.44	0.54	0.36	0.29	0.26	0.35	0.21	0.39	0.31	1.06	0.31	0.07	0.18	0.11	0.78	0.26	0.5	0.29	0.25	0.57	0.79	0.05	0.06	0.32	0.17	0.17	0.23	0.13	0.32	0.58	0.43	0.47	0.06	0.23	0.17	0	0.1	0.26	0.36	0.2	0.18	0.3	0.06	0.79	0.52	0.11	0.1	0	0.14	0.59	0.16	0.78	0.52	0.24	0.31	0.26	0.21
CFHR1	0.45	0.1	0.5	0.16	0.28	0.06	0.26	0.54	0	0.14	0.17	0.34	0.75	0.44	0	0	0.52	0	0.12	0.13	1.84	0.86	4.12	0.35	0.52	0.31	1.57	0.57	2.52	1.37	0.79	1.55	0.45	0	0.27	0	0.23	0	0.76	0	0.18	0	0	0.14	0.57	0.08	0.38	0.15	0	0.45	0.27	0.91	0.72	0.38	0.12	0.88	0.52	0.14	0	0.14	0.14	0.07	0.11	0	0.22	0.25	0	0.36	0	0	0.06	0	0	0.19	0.13	0.46	0.06	0.12	0.62	1.19	0.37	0.15	0.13	0	0.06	0	0.41	0	0.16	0.48	0.12	0.11	0.26	0.05
CFHR4	0.3	0.03	0.21	0.6	0	0.45	0.08	0.16	0.26	0.34	0.25	0.27	0.6	0.26	0.15	0.19	0.44	0.39	0.03	0.2	1.26	1.59	2.6	1.62	0.19	0.14	0.23	0.64	2.25	1.05	2.59	0.58	0.22	0.17	0.45	0.24	0.49	0.44	0.14	0.07	0.16	0	0.21	0.08	0.15	0.28	1.49	0.23	0.45	0.13	0.44	0.59	0.23	0.19	0.22	0.33	0.43	0.09	0.08	0.26	0.04	0.22	0.35	0	0.03	0.05	0.28	0.39	0.27	0.04	0.03	0	0.08	0.07	0.08	0.45	0.19	0.1	0.63	0.22	0.89	0.22	0.12	0.11	0.23	0.25	0.41	0.32	0.2	0.07	0.11	0.1	0.38	0.19
CFHR2	0.35	0.25	0.36	0.68	0	0.08	0	0.27	0.18	0.18	0	0.22	0.52	0	0.51	0.19	0.09	0.33	0	0.5	1.15	0.98	1.61	0.44	0	0.38	0.49	0.81	2.17	1.47	0.12	0.24	0.56	0.09	0.69	0	0.19	0.77	0.57	0.14	0.23	0	0.34	0.34	0.41	0	0.6	0	0.42	0	0.59	0.18	0	0.16	0.1	0.2	0.16	0	0	0	0	0.37	0.27	0.19	0	0	0	0.08	0	0	0.14	0	0	0	0.17	0.29	0.39	0.07	0	0.28	0.7	0.18	0.08	0	0	0	0.43	0.33	0.07	0	0.15	0	0.16	0.2
CFHR5	0.13	0.02	0.13	0	0	0.03	0.09	0.25	0.1	0.1	0.04	0.05	0	0.23	0.07	0.18	0.07	0.12	0	0	0.04	0.58	1.18	0.28	0.06	0.04	0.07	0.03	0.43	0.76	0.18	0.36	0.31	0.13	0.13	0.26	0	0.06	0	0	0.08	0.04	0	0.03	0.11	0.29	0.09	0	0.12	0	0.03	0.1	0	0.06	0.04	0	0.12	0	0	0	0	0	0.1	0.03	0.05	0.04	0	0	0	0.13	0.03	0	0	0	0	0	0	0	0	0.17	0.14	0.03	0.06	0.06	0	0	0.16	0	0	0.14	0.14	0.03	0.12	0.17
F13B	0.69	0.47	1.18	1.54	0.32	0.48	0.23	1.2	0.73	0.59	1.4	0.8	1.76	0.89	0.85	0.41	1.57	1.04	0.13	0.12	4.25	2.34	7.15	3.28	0.34	0.54	1.65	1.13	8.22	3.37	3.3	1.93	2.1	0.79	0.76	1.16	1.06	0.29	0.36	0.57	0.75	0.48	0.73	1.27	0.77	0.46	1.97	0.5	0.58	0.71	0.63	1.28	0.59	0.92	0.26	1.03	0.54	0.46	0.23	0.63	0.32	0.77	0.5	0.09	0.2	1.06	0.62	0.39	0.78	0.16	0.27	0.06	0.31	0.07	0.31	0.49	0.15	0.41	0.8	1.91	1.6	0.72	0.62	0.22	0.59	0.63	1.23	0.54	0.13	0.21	0.87	0.26	0.45	0.66
ASPM	10.97	14.91	12.43	13.59	23.52	17.6	20.68	20.64	16.64	21.27	17.92	14.57	23.23	19.99	20.45	17.22	7.93	10.58	9.08	9.14	15.05	12.27	8.01	9.45	54.03	47.32	53.06	52.86	22.68	48.64	49.56	43.64	26.4	32.19	25.46	27.19	12.44	12.19	10.93	12.98	18.12	15.18	17.83	18.71	14.19	12.43	12.36	11.38	11.55	13.2	13.26	10.87	11.24	11.15	8.62	18.45	19.4	20.97	16	21.88	24.99	21.14	25.67	11	11.97	14.26	24.4	25.75	26.3	21.6	35.48	37.21	38.04	37.84	21.37	22.79	26.21	24.77	11.98	12.81	12.33	13.03	27.54	26.99	26.51	30.51	10.55	14.59	10.24	12.55	21.31	23.93	20.54	20.91
ZBTB41	6.39	5.57	7.46	6.12	7.69	8.82	8.01	7.43	8.34	7.59	7.26	6.92	9.21	8.23	7.01	6.91	7.89	6.68	7.92	8.2	8.38	7.07	8.35	6.74	6.57	7.57	6.72	5.98	4.93	6.93	7.32	6.7	8	8.51	8.45	8.25	8.18	6.89	7.55	7.26	8.7	4.83	5.46	7.53	7.42	6.66	6.94	6.28	5.98	5.82	8.33	6.09	6.25	6.11	5.88	8.28	7.5	8.36	8.76	7.24	8.19	6.47	8.48	9.48	7.93	7.72	7.66	9.02	8.45	7.63	9.94	10.21	9.34	9.3	9.63	8.89	7.74	7.62	7.74	9.2	7.94	8.59	8.06	8.67	7.64	9.61	6.83	6.19	7.38	6.8	8	9.79	8.83	7.96
CRB1	0.07	0.05	0.02	0.25	0.06	0.06	0.09	0.1	0	0.17	0.17	0.12	0.06	0.25	0.08	0.07	0.14	0.17	0.07	0.03	0.34	0.27	0.48	0.33	0.06	0.07	0.29	0.13	1.25	0.43	0.55	0.61	0.12	0.05	0.24	0.11	0.16	0.11	0.11	0.05	0.34	0.1	0.1	0.08	0.06	0.11	0.29	0.09	0.06	0.11	0.03	0.13	0.08	0.15	0.04	0.06	0.21	0.1	0.06	0.17	0.05	0.14	0.01	0.07	0.08	0.11	0.09	0.07	0.02	0.13	0.13	0.05	0.03	0.03	0.03	0.05	0.06	0.11	0.01	0.17	0.07	0.03	0.03	0.03	0.05	0.08	0.17	0.12	0.01	0.13	0.09	0	0.23	0.06
DENND1B	1.59	1.67	1.57	1.4	1.5	2.02	1.91	1.34	1.8	1.69	1.53	1.98	1.9	2.01	1.38	1.81	1.39	1.09	1.19	1.33	1.49	1.24	1.39	1.43	1.73	1.73	1.52	1.46	1.39	1.54	1.8	1.25	1.83	1.41	1.51	2.02	1.48	1.65	1.54	1.52	1.48	1.23	1.44	1.49	1.46	2.06	2.38	0.91	0.92	1.52	1.13	1.91	1.6	1.21	1.3	1.63	1.31	1.66	1.6	1.12	1.44	1.34	1.02	1.74	1.94	1.88	1.51	1.9	2.11	1.51	2.13	2.19	2.46	1.77	1.54	1.86	1.4	1.22	1.03	1.39	1.2	1.38	1.26	1.42	1.4	1.25	1.25	1.48	1.47	1.65	2.17	1.95	1.91	1.94
C1orf53	0.85	0.76	0.27	0.44	0.53	1.44	0.49	1.13	1.12	1.09	0.31	0.22	0.64	0.28	0.62	0	0.85	1.25	0	0.13	0.35	0.3	0.49	2.33	1.23	1.17	0.3	0.82	2.4	0.56	1.32	1.47	0.28	1.89	0.13	0.91	1.72	0.7	0.72	0.87	0.69	1.25	1.02	1.03	2.34	0.3	2.19	1.76	1.27	0.57	0.51	0	1.48	0.48	0.84	0.46	0.75	0	1.64	0.95	1.28	0.84	0.8	0.56	0.42	0	0.88	2.51	1.98	0.8	0.22	0.21	0.5	0.71	0.25	0.58	0.12	0.88	0.24	2.11	0.36	1.1	0.75	0	0.21	0	1.03	1.01	0.62	1.6	0.94	1.5	0	0.41
LHX9	1.05	0.43	1.38	2.03	0.28	0.86	0.66	1.47	1.08	1.13	1.67	0.81	1.56	1.1	1.35	0.43	1.51	1	0.03	0.44	2.78	3.72	7.86	3.05	1.51	0.85	1.66	1.23	6.93	3.25	4.1	3.86	1.85	1.62	1.66	1.64	1.22	0.44	0.42	0.52	1.7	0.83	0.63	0.68	1.53	1.1	2.18	1.01	0.8	1.14	0.99	1.49	0.79	0.83	0.67	1.26	0.89	0.79	1.17	1.15	0.58	0.78	0.37	0.93	0.37	0.75	0.23	0.55	0.45	0.67	0.69	0.19	0.2	0.16	0.44	0.5	0.69	0.73	0.88	1.46	0.82	0.48	1.07	0.38	0.45	0.45	1.44	0.47	0.33	0.58	0.75	0.43	0.36	1.22
NEK7	21.36	18.63	21.2	23.66	29.29	27.69	30.43	31.67	26.11	30.68	27.23	26.62	35.61	30.8	31.35	27.81	23.64	26.43	26.38	26.91	41.2	39.94	41.3	39.54	23.98	25.98	23.82	24.5	20.65	34.24	33.71	32.77	28.94	28.85	25.74	27.24	28.23	24.7	26.65	24.72	28.09	20.6	21.25	24.44	20.42	19.47	22.14	18.9	16.54	20.83	23.45	25.6	26.5	23.05	20.52	27.15	28.4	28.22	25.75	28.03	26.6	24.43	26.65	27.52	27.51	25.18	27.77	29.8	32.78	29.88	19.03	18.13	19.09	20.51	28.97	25.55	27.21	24.38	27.61	30.57	27.49	30.03	15.56	17.98	20.23	17.2	27.08	25.18	22.66	21.52	27.05	27.05	27.13	27.45
ATP6V1G3	0	0	0	0	0	0	0	0	0	0	0	0	0	0	0	0	0	0	0.06	0	0.09	0	0	0	0	0	0	0	0	0	0	0	0	0	0	0	0	0	0	0	0	0	0	0	0	0	0	0	0	0	0	0	0	0	0	0	0	0	0	0	0	0	0	0	0	0	0	0	0	0	0	0	0	0	0	0	0	0	0	0	0	0	0	0	0	0.06	0	0	0	0	0	0	0	0
PTPRC	0.05	0.03	0.06	0.08	0.02	0.12	0.03	0.07	0.11	0.14	0.07	0.05	0.2	0.14	0.17	0.1	0.04	0.11	0.03	0.02	0.54	0.68	0.9	0.79	0.03	0.08	0.1	0.09	0.92	0.49	0.65	0.6	0.07	0.12	0.06	0.08	0.03	0.06	0.1	0.05	0.1	0.03	0.03	0.05	0.02	0.07	0.12	0.04	0	0.03	0.13	0.08	0.04	0.01	0.05	0.06	0.1	0.02	0.05	0.02	0.02	0.03	0.04	0.08	0.04	0.04	0.61	0.67	0.43	0.75	1.51	1.58	1.97	1.86	0.04	0.04	0.04	0.03	0.06	0.14	0.09	0.06	0.03	0	0.04	0.07	0.09	0.05	0.02	0.03	0.1	0.12	0.02	0.11
MIR181A1HG	0.12	0.43	1.08	0.67	0.3	0	1.39	0	0.48	0.62	0.89	0.61	0	0.94	1.92	0	1.12	0.28	0.74	0	2.37	0.34	1.94	0.19	0.56	0.17	0.17	0.31	2.37	0.84	0	0.83	0.96	1.68	1.03	0.34	0	0.26	0.33	0.25	0.39	0.71	0.96	1.16	0.18	0.17	0.21	0	0.36	0.81	0.15	0.45	0	0.81	0.17	0.35	0.42	0	0	0.92	0.15	0.47	0.23	0	0.24	0.35	0.28	0.78	0.32	0.9	1.35	0.46	0.14	0.4	0	0.65	0	0.25	0	0.96	0	0.31	0	0.53	0	0.26	0.15	0.28	0.24	0.26	0.66	0	0.42	1.15
MIR181B1	0.66	2.96	2.54	1.83	4.89	0.74	5.36	1.91	0.87	5.09	7.78	6.06	0.99	1.71	0	3.66	0.88	2.33	1.35	0	1.08	1.85	0	6.2	0	0	0.92	0	0	0	1.17	0	0	0.84	0.81	5.62	0.89	0	0	0.67	2.15	1.94	4.22	3.99	1.93	0	0	0.91	0	2.67	0.79	4.15	3.93	1.49	2.84	1.89	1.55	2.53	0.78	1.68	0.8	9.51	2.49	1.74	5.27	0.97	0.78	2.84	2.63	0.83	1.34	2.55	2.35	0	0.79	0.89	3.67	0	0.74	0.88	0	0	0.78	0.73	0.66	0	3.21	0.78	2.58	2.83	2.91	1.99	3.8	4.43
MIR181A1	0	0	0	0	0	0	0	0	0	0	0	0	0	0	0	0	0	0	0	0	0	0	0	0	0	0	0	0	0	0	0	0	0	0	0	0	0	0	0	0	0	0	2.11	0	0	0	0	0	0	0	0	0	0	0	0	0	0.77	0	0	0	0.8	0	0	0	0	0	0	0	0	0	0	0	0	0	0	0	0	0	0	0	0	0	0	0	0	0	0	0	0	0	0	0	0	0
LINC01222	0	0	0	0	0	0	0.11	0	0	0.61	0.14	0.19	0.28	0.25	0	0.26	0	0	0	0	0	0	0	0.3	0	0	0	0	0	0	0	0	0	0	0	0	0	0	0	0	0	0	0	0	0	0	0	0	0	0	0	0	0	0	0	0	0	0	0	0	0	0	0	0	0	0	0	0	0	0.12	0	0	0	0	0	0	0	0	0	0	0	0	0	0	0	0	0	0	0.09	0	0	0	0.22	0
LINC01221	0.11	0	0.14	0.15	0	0.25	0.25	0	0.29	0	0.32	0.22	0.82	0.29	0	0.46	0.15	0.13	0	0	0.18	0	0.25	0.69	0.26	0	0.15	0	1.55	0.38	0	0	0.15	0	0	0	0	0	0	0	0.18	0	0	0.27	0	0	0	0	0	0.3	0	0.55	0.22	0	0	0	0.51	0	0.13	0	0.13	0.29	0	0	0	0	0	0.12	0.15	0	0.22	0	0	0	0	0.15	0	0.45	0	0	0	0	0	0	0	0	1.2	0	0	0	0.24	0	0.38	0.53
NR5A2	20.54	12.93	23.18	17.71	17.04	17.92	19.17	17.55	53.69	74.56	65.07	57.84	73.32	67.48	62.03	61.4	24.38	26.08	28.57	27.1	38.53	36.2	33.71	38.42	7.86	10.61	8.95	9.15	9.71	14.08	14.67	17.14	27.81	28.12	31.43	32.78	27.04	27.94	27.4	27.85	28.9	27.6	29.23	30.61	18.67	14.83	16.74	21.07	19.05	21.28	23.56	17.47	17.23	15.88	17.19	32.78	32.98	32.93	31.04	32.55	30.67	30.17	33.79	25.02	26.83	25.13	39.53	45.54	47.3	42.81	53.95	46.28	52.49	44.36	20.13	19.38	18.41	17.26	30.06	31.71	29.7	30.11	40.86	37.38	40.21	41.13	25.72	33.55	27.73	29.77	26.64	23.97	28.79	27.71
LINC00862	1.85	1.15	1.31	3.05	1.08	1.73	1.96	2.27	3.24	2.63	2.26	1.26	6.36	2.86	3.64	1.71	3.62	1.02	0.47	1.1	6.06	6.25	14.14	6.65	0.89	1.76	3.87	4.07	12.71	6.61	6.98	5.5	4.03	2.87	2.82	4.22	2.83	1.8	1.6	1.36	2.42	1.58	2.21	2.35	2.1	2.14	4.4	1.48	2.67	1.38	1.48	1.93	1.17	1.04	1.07	2.13	2.7	1.57	2	1.44	0.68	1.28	0.82	1.42	2.1	2.63	0.54	1.71	1.91	1.09	0.73	1.14	0.61	0.51	1.16	1.46	0.97	0.64	1.37	3.06	3.02	2.52	1.69	0.62	1.38	0.88	1.56	0.85	0.45	1.76	2.6	0.88	1.71	1.42
