## Supplementary material for "Forward Programming Identifies Inducers of Blood-Brain Barrier Properties in Human Pluripotent Stem Cell-Derived Endothelial Cells": File S1 (part 2 of 3)

### Sheet: TPM_Single TF (continued)
	DACH1_1	DACH1_2	DACH1_3	DACH1_4	DACH2_1	DACH2_2	DACH2_3	DACH2_4	FOXF1_1	FOXF1_2	FOXF1_3	FOXF1_4	FOXF2_1	FOXF2_2	FOXF2_3	FOXF2_4	GFP_1	GFP_2	GFP_3	GFP_4	GFP_NO_CHIR_1	GFP_NO_CHIR_2	GFP_NO_CHIR_3	GFP_NO_CHIR_4	KLF2_1	KLF2_2	KLF2_3	KLF2_4	KLF2_no_CHIR_1	KLF2_no_CHIR_2	KLF2_no_CHIR_3	KLF2_no_CHIR_4	KLF4_1	KLF4_2	KLF4_3	KLF4_4	PPARD_1	PPARD_2	PPARD_3	PPARD_4	ZIC2_1	ZIC2_2	ZIC2_3	ZIC2_4	ZIC3_1	ZIC3_2	ZIC3_3	NR4A1_1	NR4A1_2	NR4A1_3	NR4A1_4	NR4A2_1	NR4A2_2	NR4A2_3	NR4A2_4	FLI1_1	FLI1_2	FLI1_3	FLI1_4	HES1_1	HES1_2	HES1_3	HES1_4	MECOM_1	MECOM_2	MECOM_3	FOXC1_1	FOXC1_2	FOXC1_3	FOXC1_4	JUN_1	JUN_2	JUN_3	JUN_4	TBX3_1	TBX3_2	TBX3_3	TBX3_4	TSC22D1_1	TSC22D1_2	TSC22D1_3	TSC22D1_4	FOS_1	FOS_2	FOS_3	FOS_4	LEF1_1	LEF1_2	LEF1_3	LEF1_4	FOXQ1_1	FOXQ1_2	FOXQ1_3	FOXQ1_4
ZNF281	51.32	45.33	56.91	51.91	57.34	57.68	57.76	53.88	72.18	77.88	79.75	70.5	78.23	67.15	65.74	69.48	53.22	54.69	59.39	56.12	53.34	53.5	44.76	53.83	54.8	52.95	50.01	47.55	36.57	50.63	49.28	48.71	55.12	59.52	58.29	59.71	58.77	57.96	59.22	58.28	58.29	52.76	57.04	60.7	59.52	53.26	59	53.41	53.17	52.39	59.42	56.05	53.55	53.99	50.19	57.78	57.89	58.48	59.65	56.59	64.02	58.12	63.05	58.59	57.33	61.75	56.38	62.4	60.11	57.41	56.99	53.69	52	54.5	56.88	60.82	55.26	50.65	62.08	62.08	59.33	64.63	43.5	42.04	41.72	43.33	55.53	56.91	55.8	56.48	51.85	50.17	49.3	48.64
KIF14	3.62	4.56	4.5	4.77	6.89	6.89	7.4	6.92	5.06	7.35	6.41	5.66	8.33	7.22	7.89	5.27	3.31	4.01	3.71	2.8	6.11	6.24	5.71	5.17	14.23	12.95	14.06	15	7.71	15.73	15.58	14.55	8.86	10.42	10.12	10.34	4.47	4.21	3.8	4.7	5.85	4.92	6.33	7.08	5.32	5.08	4.81	4.24	4.64	6.35	5.62	4.46	4.4	5.42	3.07	5.41	6.19	6.42	5.67	8.24	7.58	7.23	7.82	4.04	3.97	6.21	7.4	10.09	9.88	8.5	10.51	11.9	11.1	11.6	7.99	8.82	8.55	8.02	4.39	5.27	4.72	4.14	8.33	9.08	9.07	9.21	4.12	4.68	3.46	4.37	7.47	8.3	5.67	7.52
DDX59	28.51	23.66	24.31	23.19	28.57	29.51	29.31	24.8	23.15	27.34	23.1	21.66	26.82	24.06	22.48	21.97	30.1	26.96	26.27	27.8	30.42	30.48	24.4	29.72	31.24	37.83	28.61	26.59	30.61	35.43	30.88	35.85	27.65	26.75	28.99	29.94	28.61	27.25	30.92	28.18	26.78	23.41	22.05	28.55	41.22	40.08	42.49	24.41	21.97	25.31	29.35	28.61	30.37	27.67	26.47	30.19	32.89	27.99	29.97	30.61	27.62	29.93	27.55	28.98	30.26	32.7	33.36	32.65	31.77	33.06	36.53	30.59	32.48	33.71	33.77	29.95	30.94	33.63	30.59	33.66	31.67	30.82	30.77	29.12	25.94	29.86	27.12	28.38	29.39	25.59	26.86	30.89	31.55	29.75
LOC101929224	2.18	0.97	1.77	3	1.34	2.33	2.17	2.57	4.28	1.14	2.62	1.31	4.72	1.28	2.57	1.1	1.58	3.13	0.81	1.54	5.35	4.01	14.52	7.56	1.49	1.49	1.24	3.92	10.84	6.02	5.06	5.46	2.24	2.26	1.81	2.24	0.8	1.08	1.74	0.9	2.89	1.45	2.99	2.86	1.59	1.79	5.08	0.54	2.79	1.86	1.54	2.85	1.57	1	0.14	2.12	2.66	0.88	1.4	1.51	0.95	1.94	1.21	0.91	1.67	2.02	1.63	1.06	1.57	1.73	1.91	0.86	0.12	0.55	1.06	1.87	1.65	1.84	0.99	1.05	2.96	2.69	1.86	0.22	1.38	1.47	1.2	1.4	0.29	1.27	2.94	0.69	2.27	1.8
CAMSAP2	78.5	76.55	87.86	79.73	80.42	79.78	86.91	73.38	73.39	76.31	82.29	69.72	95.65	81.3	76.89	83.78	81.59	86.45	98.41	89.02	64.67	65.75	54.15	58.43	85.42	86.66	85.26	78.8	26.06	62.41	62.16	59.14	75.71	84.85	79.11	78.87	79.89	84.95	88.19	85.04	67.6	62.74	72.35	77.65	83.65	83.03	86.44	76.32	73.03	78.28	87.18	88	90.38	89.66	89.4	77.81	78.55	86.96	79.69	76.04	75.37	80.56	82.76	87.32	85.06	88.61	79.65	84.25	85.43	75.81	89.65	94.18	89.59	81.98	88.59	86.04	87.14	79.66	91.21	96.54	95	99.45	77.4	81.71	80.92	79.96	63.84	78.42	71.78	79.92	76.59	76.16	79.93	71.85
GPR25	0	0.21	0.08	0	0	0	0	0	0	0.15	0	0	0.44	0	0	0	0	0.14	0	0	0	0	0	0	0.14	0	0	0.08	0	0.1	0.11	0	0	0	0	0.34	0	0	0	0.12	0	0	0	0	0	0.17	0	0	0.18	0	0	0.15	0	0	0.13	0.17	0.76	0.3	0	0	0.14	0	0	0	0	0	0	0	0	0	0	0	0	0	0	0	0	0	0.2	0	0.13	0	0	0	0	0	0	0	0	0.06	0.2	0	0	0
C1orf106	0.74	0.96	1.31	1.14	1.34	1.1	0.76	1.24	0.78	1.8	0.87	0.72	0.71	0.75	1.05	0.73	0.7	0.76	0.44	1.16	0.76	1.36	2.65	1.21	4.15	3.54	5.5	3.95	4.83	4.37	2.85	4.05	2.88	2.51	3.2	2.36	1.53	0.91	1.36	1.06	1.75	1.09	2.11	1.23	2.9	3.44	2.43	1.18	1.3	1.51	1.13	1.9	1.18	1.34	1.69	1.04	1.72	1.75	1.62	1.41	1.99	1.58	1.42	0.54	1.23	0.89	0.64	1.12	1.86	1.63	0.72	0.86	1.02	1.16	0.79	0.96	1.5	1.47	0.79	1.03	0.97	1.13	0.86	0.47	0.59	0.69	1.3	1.27	1.26	1.66	1.16	1.69	1.92	1.97
KIF21B	1.91	1.53	2.58	2.04	2.32	2.3	2.06	2.11	2.04	1.36	1.21	1.36	1.52	0.97	0.94	0.82	2.04	1.4	1.4	1.52	2.23	2.01	2.15	2.41	3.54	3.79	3.14	2.99	1.5	3.2	3.06	2.57	2.05	2.37	2.69	3.03	2.79	2.36	2.35	2.34	2.25	2.5	2.58	2.08	4.74	4.34	4.18	2.9	4.02	2.65	2.51	4.12	4.13	4.05	3.84	1.86	2.18	2.59	1.87	2.09	2.34	2.34	2.36	2.31	2.64	2.08	2.08	2.5	1.94	2.54	13.81	13.17	12.58	11.38	1.38	1.55	1.45	1.32	2.86	2.99	2.67	2.68	15.59	13.66	13.62	15.76	1.83	2.12	2.12	1.84	2.38	2.13	2.44	2.11
CACNA1S	0.21	0.12	0.11	0.15	0.03	0.29	0.27	0.13	0	0.09	0.04	0.02	0.19	0.23	0.12	0.05	0.16	0.06	0.15	0.14	0.21	0.25	0.38	0.3	0.29	0.13	0.38	0.23	0.53	0.21	0.52	0.02	0.2	0.11	0.09	0.23	0.1	0.04	0.16	0.12	0.15	0.05	0.04	0.07	0.17	0.07	0.14	0.02	0.02	0.14	0.06	0.19	0.12	0.07	0.08	0.27	0.26	0.03	0.07	0.06	0.09	0.06	0.11	0.03	0.02	0.05	0	0.05	0.03	0.06	0.06	0.02	0.1	0.04	0.03	0.26	0.04	0.01	0.03	0.16	0.11	0.11	0.13	0.05	0.11	0.05	0.59	0.01	0.1	0.05	0.2	0.12	0.37	0.32
ASCL5	0	0.05	0	0.5	0	0.12	0.06	0	0.4	0	0	0	0	0.07	0.22	0	0.07	0	0.05	0.06	0	0.07	0.24	0.24	0	0.21	0	0	0	0	0	0.09	0.41	0.46	0.25	0	0.21	0	0	0.21	0	0	0	0	0.15	0	0	0.14	0.15	0.14	0	0.13	0	0.23	0.07	0.07	0.3	0	0.06	0	0	0.07	0.1	0	0.05	0	0.18	0.06	0.14	0	0.1	0	0.12	0.11	0.24	0	0.4	0.16	0	0	0	0	0	0	0.15	0	0.12	0	0	0.11	0.06	0.1	0.12	0.1
TMEM9	30.86	33.15	30.32	31.52	31.5	30.52	31.64	30.45	26.18	25.82	23.68	23.54	21.18	28.46	30.98	25.35	28.38	30.67	25.05	26.21	25.86	22.57	32.03	28.32	26.57	25.29	20.82	24.36	33.04	27.01	28.32	28.72	29.01	30.75	25.49	28.7	31.85	29.39	30.1	27.72	36.11	38.19	36.05	29.83	30.74	31.61	32.53	35.05	34.08	27.76	24.94	29.08	29.15	26.94	31.28	22.49	29.89	30.6	32.66	31.02	28.55	24.87	27.7	30.12	26.92	30.61	31.35	29.14	28.77	31.51	23.32	21.44	20.61	23.15	28.31	30.67	25.06	27.08	27.58	27.82	24.77	26.58	23.69	24.91	23.83	23.87	28.64	27.48	29.29	26.87	27.26	27.26	28.03	27.76
IGFN1	0.12	0.07	0.15	0.13	0.1	0.26	0.22	0.2	0.07	0.22	0.04	0.06	0.12	0.18	0.2	0.17	0.35	0.09	0.11	0.13	0.37	0.34	0.88	0.52	0.17	0.17	0.28	0.28	0.87	0.44	0.39	0.27	0.19	0.23	0.17	0.29	0.17	0.1	0.14	0.06	0.31	0.11	0.15	0.06	0.28	0.26	0.12	0.08	0.1	0.11	0.08	0.43	0.1	0.15	0.06	0.26	0.3	0.09	0.34	0.06	0.15	0.07	0.07	0.03	0.11	0.07	0.16	0.09	0.08	0.13	0.14	0.07	0.06	0.1	0.13	0.34	0.13	0.19	0.1	0.09	0.15	0.11	0.54	0.37	0.36	0.39	0.45	0.12	0.05	0.08	0.19	0.09	0.26	0.29
PKP1	0.01	0.02	0.02	0.11	0.02	0	0.05	0.09	0	0.07	0	0	0	0	0.08	0.04	0	0	0.01	0.03	0.04	0.08	0.12	0	20.07	9.59	19.79	19.35	4.13	11.51	8.49	9.39	1.49	2.19	2.18	2.61	0	0	0.11	0.03	0.24	0	0.06	0	0.04	0.07	0.18	0	0	0	0	0.3	0	0	0	0	0.14	0	0.03	0	0.03	0	0	0	0	0	0	0	0	0	0	0	0	0	0	0	0	0	0	0	0	0.04	0.03	0.03	0.01	0.03	0.23	0	0	0	0	0	0.12	0.08
TNNT2	0.16	0.1	0	0.3	0	0.55	0.13	0.16	0	0.21	0	0.22	0	0.14	0	0.53	0.15	0.38	0.11	0.2	0.36	0.68	3	1.02	2.2	0.82	2.12	1.25	1.22	2.75	2.02	2.44	0.51	0.48	0.4	0.54	0.22	0.18	0	0.22	0.71	0	0.17	0.07	0	0.61	0.09	0	0.08	0	0.2	0.41	0.22	0.18	0.43	0	0.19	0.28	0.32	0	0.07	0.07	0.05	0	0	0.16	0.26	0.12	0.29	0	0.11	0	0	0.06	0.45	0.51	0.24	0.28	0	0.14	0.24	0.07	0.13	0	0.11	0.46	0.53	0.13	0	0.12	0.06	0.49	0.88	0.52
LAD1	0.1	0.09	0	0.11	0	0.2	0.03	0.22	0	0.13	0.04	0.03	0.12	0.13	0.15	0.07	0.27	0.03	0.18	0.21	0.21	0	0.12	0.16	83.08	39.68	91.04	88.13	50.74	67.14	54.58	54.03	8.49	8.2	10.5	7.99	0.07	0	0.14	0.05	0.33	0.08	0	0	0.19	0	0	0	0	0.1	0.12	0.16	0.05	0.06	0	0.04	0.63	0	0.09	0.03	0	0	0	0	0.13	0	0	0	0.07	0	0.05	0	0	0	0.06	0.07	0.03	0	0.09	0.2	0.03	0.07	0.03	0.11	0	0	0.37	0	0.03	0	0.03	0.05	0.12	0.1
TNNI1	0.76	0.4	0.92	0.72	0.34	0.68	0.95	0.78	0.73	0.65	0.52	0.57	1.03	0.74	1.18	0.43	0.83	0.51	0.34	0.37	0.89	1.13	2.58	1.55	0.56	1.2	0.93	1.05	3.56	1.44	1.17	1.6	0.96	0.96	1.13	1.46	0.67	0.57	0.67	0.66	0.94	0.42	0.42	0.51	0.97	0.91	0.81	0.55	0.63	0.48	0.31	0.79	0.59	0.55	0.43	0.59	0.73	0.6	0.95	0.36	0.21	0.45	0.32	0.81	0.44	0.36	0.34	0.47	0.55	0.61	0.41	0.21	0.77	0.16	0.41	0.94	0.32	0.25	0.32	1.1	0.99	0.77	0.81	0.24	0.58	0.42	0.69	0.28	0.14	0.61	0.83	0.32	0.79	0.79
PHLDA3	27.11	42.71	26.63	33.8	29.25	23.2	27	30.41	21.65	23.65	25.11	24.98	22.23	30.38	24.58	31.53	36.68	40.82	39.79	37.4	43.73	53.72	54.92	59.78	65.65	63.14	70.65	71.33	76.01	68.16	61.74	70.51	42.45	39.4	48.51	41.71	19.63	27.16	21.6	24.36	17.56	29.72	24.31	19.14	38.99	45.97	43.91	34.31	58.31	49.16	37.25	52.05	56.07	55.18	57.13	23.55	19.95	21.06	19.81	17.77	21.29	18.69	22.15	16.99	20.24	20.57	20.79	21.33	25.76	27.22	21.64	25.93	25.41	32.01	26.85	25.06	28.25	31.84	35.7	29.22	33.99	31.32	32.41	32.16	35.83	29.55	23.31	23.13	24.85	25.55	42.01	33.82	34.01	38.01
CSRP1	186.29	203.69	169.37	178.7	207.91	196.58	194.17	199.48	138.51	159.64	152.24	164.57	149.57	148.68	171.99	178.47	149.39	192.92	177.34	178.87	353.29	330.55	358.06	370.78	152.62	153.33	148.15	148.93	215.99	198.74	198.43	193.78	194.17	197.46	180.56	191.4	177.34	166.8	164.82	176.9	172.29	176.82	184.4	164.75	168.17	157.42	140.88	210.94	210.08	178.55	153.8	158.75	159.8	160.75	180.84	182.83	177.64	165	169.34	186.79	186.04	195.44	187.54	165.27	172.44	168.42	173.58	171.48	154.34	152.04	125.71	113.96	111.13	111.31	237.5	231.77	241.08	237.58	181.5	190.69	166.31	179.67	87.25	91.43	91.28	86.23	163.63	169.82	173.96	167.85	190.54	208.72	186.89	191.6
RPS10P7	1.58	2.08	0.81	4.08	0.91	2.97	1.1	1.73	0.42	1.49	2.33	1.61	1.58	2.19	3.21	0.29	2.81	2.73	0.22	1.64	4.67	6.06	7.27	3.3	1.1	1.73	2.36	1.62	6.83	1.65	2.61	2.92	2.11	2.95	2.19	2.69	2.27	1.62	2.86	0.86	2.4	2.47	1.01	1.15	2.93	0.59	3.44	2.9	1.88	1.7	1.65	2.12	2.09	0.12	1.21	2.11	1.97	0.94	2.12	1.08	2.29	0.97	1.1	1.53	0.53	3.55	1.74	2.15	0.56	4.36	0.32	0.2	2.37	0.35	1.51	0.86	0.47	1.2	0.82	1.54	2.34	4.37	2.61	0.93	0.42	1.8	2.05	0.87	0.52	1.58	1.39	2.22	2.19	2.32
NAV1	42.9	41.3	46.32	41.9	44.43	42.86	44	37.14	26.68	21.69	25.88	20.48	25.73	23.32	19.56	24.37	43.55	39.92	43.88	45.01	27.67	28.1	25.92	29.26	38.3	44.61	35.19	33.83	15.63	30.35	27.99	29.82	34.27	37.88	36	37.25	35.18	41.98	41.01	38.99	36.36	28.36	33.36	35.47	33.54	31.38	29.36	34.89	30.31	31.61	30.76	25.2	24.93	27.18	27.32	37.23	35.31	39.29	38.88	34.87	33.92	34.85	38.19	43.19	41.29	38.17	31.75	31.4	30.39	28.33	40.73	41.26	41.36	37.03	47.98	53.58	47.27	44.5	44.76	48.13	43.44	48.46	34.35	34.7	35.78	37.59	26.89	33.73	33.94	37.16	47.69	47.91	51.23	45.52
IPO9-AS1	0.61	0.62	0.77	1.43	0.32	1.46	0.2	1.33	0.23	0.22	0.51	0.53	0.9	0.56	0.5	0.6	0.57	0.81	0.62	0.21	0.99	1.33	1.39	1.75	0.6	1.42	1.33	1.44	1.22	1.65	1.07	0.6	1.95	0.88	0.84	2.08	1.51	0.95	0.94	0.79	0.42	1.01	1.38	0.1	0.51	0.96	1.33	1.42	1.28	0.93	1.76	0.65	0.77	0.68	0.49	0.49	0.61	0.22	1.12	0.44	0.73	0.79	0.41	1.37	0.26	0.63	0.61	0.74	0.57	0.65	0.61	0.58	0.31	0.38	1.13	0.93	1.06	0.63	0.48	2.06	1.34	1.12	0.41	0.57	1.29	0.46	0.52	1.22	0.93	0.74	1.14	0.69	1.89	0.99
MIR5191	0	0.54	0.78	1.67	0	1.36	0	1.17	0	1.56	0	1.24	3.62	2.36	0.88	0	0	3.56	0	0.72	0.99	0	2.78	0	0	0.83	1.69	0.78	1.71	0	0	1.05	1.61	1.54	1.48	0	0.82	0.67	0.82	1.85	0.99	0.89	0.97	0.73	2.66	3.37	0	0	0	1.63	0.73	0	0.6	2.73	1.3	0	1.42	1.55	0	0.77	0.73	0	1.14	0	0	0	0	0.65	0	0	0.62	0	0	0.67	0	0	0	0.63	0	0	0	2.35	0	0.67	0.6	0	0.74	0	1.18	2.6	0.67	1.82	0.7	0.58
MIR1231	0	0	0	0	0	0	0	0	0	0	0	0	0	0	0	0	0	0	0	0	0	0	0	0	0	0	0	0	0	0	0	0	0	0	0	0	0	0	0	0	0	0	0	0	0	0	0	0	0	0	0	0	0	0	0	0	0	0	0	0	0	0	0	0	0	0	0	0	0	0	0	0	0	0	0	0	0	0	0	0	0	0	0	0	0	0	0	0	0	0	0	0	0	0
IPO9	35.29	35.5	39.04	36.86	40.98	39.5	39.84	39.58	34.85	38.87	39.62	33.3	39.64	38.44	33.96	38.23	34.97	35.64	38.98	36.22	37.66	42.05	36.23	38.8	49.41	47.63	49.01	47.91	33.22	48.78	48.32	50.07	42.61	45.03	44.27	44.96	34.45	36.33	34.39	36.22	41.17	37.21	37.33	39.39	40.78	43.66	43.37	37.21	36.33	38.01	39.62	38.56	38.94	38.59	41.12	39.23	38.28	40.51	37.91	39.4	39.7	37.8	40.43	34.15	35.89	37.87	38.29	41.16	42.34	38.01	35.93	33.07	36.9	35.63	35.43	38.65	36.92	36.84	38.43	36.8	37.46	37.3	30.05	32.2	32.4	30.59	29.19	37.65	34.81	36.09	41.85	39.67	42.82	39.32
MIR6739	5.82	4.34	8.69	9.37	7.17	8.72	3.37	9.33	12.74	6.22	4.28	4.94	8.69	1.26	7.01	1.34	5.16	5.69	8.93	6.95	1.59	8.14	13.36	19.69	5.62	10.61	5.41	6.2	24.56	15.2	0	10.05	5.16	6.16	4.73	10.99	7.82	6.39	5.25	7.89	4.73	11.36	10.83	10.53	7.09	12.14	3.32	6.66	2.88	7.82	2.33	1.22	12.49	3.28	5.55	6.94	4.53	6.18	4.58	9.88	2.33	7.61	7.31	12.77	7.73	8.51	3.43	14.56	5.15	4.85	7.88	8.41	5.74	1.08	11.54	9.17	6.47	4.01	4.31	6.42	10.77	2.51	6.86	4.28	2.9	1.03	5.88	4.58	4.74	10.39	8.53	3.89	10.04	6.49
SHISA4	7.4	6.12	7.06	6.16	7.12	7.19	6.99	6.19	8.23	9.32	9.27	8.12	5.69	5.11	6.08	5.7	8.15	7.86	9.27	7.96	13.56	19.17	15.68	19.08	5.58	6.35	4.77	4.03	11.09	11.44	12.29	10.74	6.47	6.62	6.89	5.46	9.24	7.59	7.82	10.29	7.41	5.52	6.63	6.02	2.5	2.13	4.2	7.28	10.21	9.06	7.15	4.56	4.16	6.16	5.89	8.15	7.98	7.2	6.99	7.69	5.22	7.45	5.16	7.5	9.2	6.85	6.04	6.01	6.8	5.26	2.85	3.75	5.28	4.67	5.79	6.81	7.35	7.24	7.84	5.51	9.09	6	6.71	6.23	7.72	7.28	9.72	9.15	10.39	8.77	8.14	6.58	5.84	6.37
LMOD1	0.11	0.03	0	0.25	0.05	0.08	0.21	0.04	0.07	0.07	0.11	0	0.11	0	0.05	0.05	0.07	0.17	0.15	0.09	0.93	0.85	0.67	0.75	0.09	0	0.26	0.14	0.98	0.38	0.26	0.19	0.05	0.09	0.05	0.16	0	0	0	0.09	0.18	0.16	0.12	0.13	0	0.1	0.13	0.15	0.16	0.1	0.04	0.25	0.07	0	0.21	0.05	0.21	0.12	0.11	0.07	0	0.05	0.04	0.05	0	0	0	0.2	0.2	0.05	0	0.04	0	0.08	0.04	0.03	0.08	0.02	0.04	0	0.22	0.05	0.22	0.08	0.04	0	0.38	0.04	0.07	0.04	0.06	0.04	0.17	0.21
TIMM17A	79.52	79.29	80.62	80.4	92.28	82.38	90.9	92.47	76.08	76.08	77.75	89.16	80.97	87.4	94.63	94.65	100.09	96.91	91.18	88.66	84.86	82	92.19	80.39	84.93	85.59	92.61	94.67	93.74	79.7	74.99	76.55	76.17	84.1	81.28	76.04	80.49	84.77	78.29	88.01	96.14	87.83	86.62	84.46	94.83	97.15	87.89	97.17	98.66	90.87	87.57	84.32	79.34	84.26	85.86	90.77	83.6	79.84	78.8	76.79	80.72	83.43	87.63	76.09	76.52	88.5	81.83	74.21	73.91	77.32	81.41	76.06	74.21	82.83	76.13	87.51	75.72	78.12	67.39	68.65	79.04	73.9	87.3	85.75	93.21	84.87	85.65	85.27	71.24	88.68	79.38	77.66	73.87	83.41
RNPEP	54.7	69.76	63.45	63.39	70.05	63.79	68.85	64.13	60.19	62.48	60.77	65.23	60.21	57.75	64.67	62.99	57.31	68.39	64.73	62.76	49.3	54.65	51.13	59.93	127.65	108.13	131.42	120.8	132.8	145.06	126.73	140.35	69.25	65.89	67.43	62.06	72.52	68.83	68.1	67.35	65.56	66.74	66.91	60.39	47.43	51.28	47.16	67.76	74.14	64.99	52.79	46.48	49.05	50.81	58.6	59.34	64.62	66.24	58.7	66.6	61.95	64.3	63.63	64.66	66.39	71.87	54.41	59.3	62.93	56.78	68.62	66.29	64.42	66.93	71.5	70.27	70.38	68.01	58.8	65	60.06	56.11	63.11	62.92	67.26	64.52	60.93	58.12	72.85	66.69	60.44	60.89	56.65	58.82
MIR6740	1.29	0	0	0	0.79	2.17	1.49	0	0	3.3	0.95	0	0	1.67	0	0	0	0	0	0	1.06	2.7	0	0	2.24	0	1.8	0	0	0	0	4.45	0.86	0	0	3.65	0	1.41	0	0	0	0.94	0	0.78	1.88	1.79	0	0.88	0	1.73	0	0.81	1.28	0.73	0.46	3.68	0.75	1.64	0	0	0	0	0	0	0	0	0	2.76	0	1.61	0	0.62	0	0	0	2.61	0	1.33	0	0.85	0	0	0	0	0.64	0	1.56	1.52	0	0.69	0.71	0	0	1.85
ELF3	0.52	0.12	0.23	0.37	0.52	0.53	0.29	0.54	0.35	0.46	0.73	0.34	0.33	0.49	0.65	0.25	0.15	0.05	0.32	0.27	0.59	0.88	1.49	1.12	95.77	43.21	95.35	100.61	23.19	24.14	19.65	22.63	2.71	3.01	5.63	4	0.24	0.1	0.3	0.23	0.33	0.16	0.29	0.11	0.39	0.37	0.46	0.22	0.37	0.33	0.3	0.51	0.16	0.56	0.05	0.06	0.45	0.23	0.11	0.29	0.19	0.35	0.23	0.24	0.16	0.52	0.05	0.24	0.27	0.48	0.21	0.54	0.42	0.27	0.27	0.42	0.1	0.16	0.25	0.53	0.62	0.49	0.16	0.15	0.22	0.29	0.49	0.24	0.04	0.19	0.25	0.34	0.31	0.26
GPR37L1	1.45	0.77	0.8	0.74	0.73	1.16	0.86	1.31	1.48	0.68	0.65	0.72	1.1	0.77	1.63	0.86	0.94	0.63	0.91	1.2	1.41	0.91	2.17	2.36	2.84	2.35	3.22	2.91	5.16	2.78	3.03	3.37	1.38	1.88	1.84	2.1	1.03	0.39	1.72	0.99	1.59	0.91	0.57	0.64	0.78	1.19	1.12	1.06	0.7	1.47	2.1	0.82	0.76	1.37	0.61	0.64	0.76	0.45	0.94	0.68	0.89	0.46	0.95	1.17	0.88	1.13	0.63	0.44	1.22	0.59	0.3	0.51	0.91	0.39	0.6	0.88	0.46	0.61	0.86	1.37	1.25	1.15	0.49	0.33	0.74	0.5	1.18	0.77	0.43	0.54	1.17	0.47	0.82	0.99
ARL8A	70.25	65.48	70.88	65.64	71.51	64.93	69.01	68.47	85.86	79	82.59	82.28	84.75	100.27	90.57	100.55	96.12	87.81	89.54	89.64	63.88	64.79	63.34	65.19	57.89	60.92	59.3	60.18	45.14	53.83	51.14	56.55	60.21	67.95	64.8	72.97	86.48	88.17	89.13	83.2	65	86.69	82.9	72.83	75.68	74.91	69.36	90.59	96.18	98.25	79.23	76.25	79.14	90.88	76.26	77.28	77.74	73.85	77.61	70.19	69.97	73.08	69.83	86.12	85.41	73.26	75.87	66.07	62.94	63.4	69.4	69.67	64.08	64.81	76.44	84.87	75.39	75	89.17	89.36	82.94	89.47	71.52	72.28	77.35	73.52	70.36	67.9	73.52	76.06	76.31	73.07	70.88	69.92
PTPN7	1.22	0.68	1.1	1.58	1.29	0.99	1.56	1.51	1.31	0.89	1.22	1.46	1.31	1.47	1.15	1.12	1.48	1.45	1.55	1.67	3.32	3.26	4.77	4.09	1.13	1.2	1.79	1.25	5.7	4.73	5.15	4.64	2.04	2.7	2.31	1.82	1.52	1.09	0.96	1.41	1.02	0.69	0.57	0.92	11.08	11.41	10.73	0.6	0.7	1.36	0.83	1.61	1.04	1.14	1.11	0.99	1.95	1.21	1.48	0.9	1.2	1.46	1.03	1.29	1.36	1.61	1.01	1.29	0.56	1.75	0.87	0.99	0.78	0.6	1.37	1.96	1.6	1.08	1.46	1.56	1.48	1.07	0.7	0.28	0.66	0.47	1.84	1.22	0.92	0.98	1.3	1.51	1.2	1.55
PTPRVP	0.18	0.24	0.23	0.15	0.09	0.36	0.21	0.15	0.09	0.18	0.18	0.11	0.11	0.21	0.23	0	0.07	0.15	0.11	0.26	0.18	0.35	0.86	0.72	0.31	0.19	0.52	0.41	1.1	0.8	0.35	0.34	0.28	0.27	0.33	0.18	0.1	0.12	0.19	0.09	0.38	0.05	0.17	0.09	0.23	0.25	0.46	0.12	0.08	0.1	0.28	0.56	0.07	0.12	0.05	0.15	0.5	0.11	0.11	0.23	0.13	0.16	0.07	0.12	0.14	0.23	0.06	0.23	0.12	0.24	0.24	0.09	0.08	0.02	0.09	0.05	0.08	0.02	0.12	0.42	0.41	0.21	0.21	0.06	0.07	0.1	0.24	0.21	0.04	0.1	0.12	0.25	0.51	0.24
LGR6	0.16	0.13	0.05	0.41	0.17	0.32	0.42	0.15	0.08	0.38	0	0.02	0.33	0.34	0.32	0.11	0.24	0.09	0.1	0.12	0.39	0.28	0.64	0.75	1.04	0.9	0.53	1.56	3.32	1.95	1.52	1.9	0.8	1.75	1.9	1.25	0.48	0.18	0.38	0.12	0.29	0.06	0.16	0.12	1.55	1.31	1.44	0.19	0.24	0.13	0.1	0.28	0.1	0.34	0.04	0.14	0.35	0.31	0.43	0.1	0.02	0.08	0.04	0.11	0.3	0.18	0	0.15	0.16	0.23	0.08	0.1	0	0.02	0.1	0.27	0.13	0.06	0	0.24	0.18	0.16	0.17	0.22	0.18	0.17	0.58	0.17	0.1	0.06	0.18	0.2	0.44	0.31
UBE2T	27.45	31.92	28.58	27.84	42.63	38.83	40.23	41.67	34.26	39.38	34.95	39.57	45.36	43.11	41.86	33.13	26.3	31.25	27.01	29.07	36.73	38.49	20.14	34.63	77.9	68.19	75.11	79.98	97.6	64.29	75.17	66.81	43.18	37.26	32.78	34.81	38.37	36.23	29.78	32.93	42.43	31.18	35.86	28.38	36.62	35.5	29.38	30.78	26.4	29.89	29.87	28.5	29.7	24.78	24.31	31.95	33.73	40.89	35.72	41.62	44.91	44.43	37.9	27.41	28.36	33.95	37.12	41.41	37.66	32.72	50.63	45.79	40.75	48.72	39.11	44.62	40.6	39.23	30.14	30.3	30.28	30.74	67	66.96	59.48	65.77	36.77	38.97	33.96	33.15	38.42	39.81	39.72	46.08
PPP1R12B	3.52	3.53	4.58	4.81	3.95	4.37	5.07	4	3.81	4.84	4.79	4.01	4.58	4.63	3.82	4.53	3.69	4.41	4.18	3.57	4.19	4.04	5.25	4.01	6.23	6.49	6.79	5.8	4.34	5.68	5.7	6.3	5.25	5.65	5.42	5.92	4.04	4.11	4.65	4.12	4.79	4.23	4.55	5.63	6.72	6.38	6.63	3.75	3.24	4.04	3.44	4.38	3.97	4.46	4.06	5.03	4.47	4.61	4.34	4.35	4.22	3.85	4.95	3.87	4.12	3.99	4.44	5.37	5.07	4.65	3.67	3.47	3.24	3.4	4.21	4.45	4.51	3.74	4.78	5	5.28	4.44	3.19	3.62	3.66	3.53	3.75	4.16	3.76	3.87	4.49	4.74	4.65	4.45
SYT2	0.19	0.12	0.13	0.4	0.16	0.35	0.21	0.23	0.23	0.35	0.23	0.11	0.24	0.15	0.12	0.14	0.34	0.19	0.17	0.1	0.26	0.47	0.45	0.41	5.47	6.66	5.61	5.45	6.68	10.24	10.81	10.08	5.29	6.4	6.32	5.3	0.15	0.19	0.18	0.13	0.41	0.45	0.33	0.27	0.71	0.68	0.32	0.19	0.29	0.31	0.27	0.43	0.14	0.27	0.17	0.19	0.24	0.2	0.21	0.16	0.15	0.2	0.24	0.22	0.09	0.08	0.32	0.1	0.09	0.09	0.2	0.06	0.12	0.18	0.32	0.34	0.22	0.18	0.17	0.52	0.29	0.35	0.18	0.35	0.2	0.12	0.4	0.3	0.18	0.19	0.29	0.21	0.17	0.35
KDM5B	103.28	91.24	110.34	99.39	99.85	108.08	106.69	100.95	119.99	113.49	115.95	96.85	126.74	122.03	98.25	114.89	102.98	105.17	109.85	113.58	106.26	101.46	97.85	98.5	94.07	93.93	95.86	93.84	51.61	104.08	100.36	101.79	96.21	90.48	95.9	98.54	107.16	111.57	111.25	111.73	102.77	91.38	99.46	100.53	99.02	100.48	99.34	105.81	96.79	100.72	110.57	112.16	114.79	118.43	109.35	103.66	108.1	110.5	110.44	103.19	105.18	103.94	104.32	118.26	118.7	111.61	105.85	110.34	113.18	107.72	102	97.58	97.48	96.88	112.82	107.16	104.41	97.08	115	116.4	113.39	119.41	63.53	65.06	70.08	66.44	88.97	100.06	101.91	106.8	94.83	99.08	99.82	94.53
PCAT6	6.1	5.54	5.6	6.17	3.28	3.85	3.08	2.93	7.75	6.23	8.4	4.85	4.83	5.18	4.27	2.64	6.46	5.25	5.94	5.01	5.31	2.66	3.5	9.52	8.6	7.55	9.03	7.31	8.57	9.78	8.91	6.74	4.69	3.63	4.41	6.61	6.4	6.48	4.64	4.16	1.86	5.02	4.86	4.59	6.13	8.74	8.16	6.28	7.35	6.78	4.11	5.85	6.32	6.32	9.61	4.36	3.78	4.74	4.16	4.85	4.58	2.74	3.59	4.01	5.5	3.2	4.71	4.8	2.4	3.81	8.32	6.05	6.31	6.35	4.99	3.22	4.87	5.71	2.75	4.54	3.17	3.94	16.83	15.33	18.87	17.65	4.16	6.29	7.25	5.61	4.61	3.63	4.38	3.28
MGAT4EP	0.34	0.3	0.4	0.64	0.22	0.58	0.84	0.47	0.31	0.57	0.91	0.05	0.62	0.61	0.71	0.18	1.17	0.52	0.45	0.34	1.32	0.83	4.22	1.26	0.15	0.92	0.51	0.73	4.08	1.4	1.1	0.9	0.69	0.89	0.95	0.55	0.38	0.23	0.25	0.32	0.8	0.53	0.41	0.66	0.23	0.43	0.67	0.29	0.27	0.8	0.5	0.65	0.36	0.73	0.19	0.22	0.42	0.43	0.58	0.07	0.37	0.71	0.32	0.27	0.31	0.95	0.67	0.28	0.45	0.62	0.24	0.15	0.15	0.17	0.34	0.14	0.2	0.32	0.29	0.48	0.75	0.67	0.18	0.34	0.23	0.44	0.31	0.28	0.18	0.33	0.51	0.29	0.72	0.4
LOC148709	1.22	1.29	1.28	2.55	0.81	1.23	1.45	1.15	1.4	1.37	1.84	2.27	1.45	1.1	1.81	1.04	1.75	1.58	1.03	1.01	2.67	3.11	6.55	3.92	1.67	1.46	2.01	2.29	9.35	3.55	3.87	3.19	1.54	1.35	1.8	1.78	1.43	1.99	1.31	1.56	1.48	0.92	1.6	1.1	1.15	1.35	1.67	0.6	1.21	0.8	0.9	1.34	1.02	0.99	0.96	1.35	2.31	1.32	1	0.64	0.57	1.48	1.18	0.87	1.06	1.24	0.59	1.31	1.5	0.86	1.24	1.66	0.45	0.49	1.16	1.86	0.73	0.71	1.85	1.83	2.19	1.78	1.51	0.45	1.28	0.33	1.14	1.66	0.92	1.81	1.48	0.79	0.83	1.41
RABIF	14.9	13.66	15.98	13.56	13.88	15.05	13.95	13.97	11.19	13.85	14.12	13.46	12.72	12.18	13.88	13.61	14.9	13.86	13.3	13.98	16.14	15.32	11.85	16.16	15.49	14.49	15.66	13.52	8.94	11.97	14.64	16.12	13.25	16.2	14.24	13.83	13.87	16.15	14.18	16.55	15.07	13.27	14.84	15.72	13.98	13.36	14.44	14.24	12.11	11.32	14.12	12.8	12.5	13.68	13.26	15.71	15.01	14.34	16.91	14.72	13.97	14.74	13.73	12.14	13.2	14.01	12.51	17.31	16.02	14.91	10.85	11.05	10.48	11.82	12.74	14.38	13.18	13.14	14.23	16.11	14.79	16.01	9.06	8.11	10.73	9.73	11.35	12.9	14.24	14.75	14.11	13.53	15.63	13.02
KLHL12	41.45	37.38	41.02	42.19	40.14	41.37	38.76	38.07	41.22	41.12	40.49	36.88	38.9	36.52	31.87	30.87	40.8	41.81	41.36	42.52	53.45	53.25	54.57	57.17	38.43	42.76	34.97	37.46	39.98	54.93	58.87	51.78	37.45	37.88	38.88	40.76	40.19	41.09	42.17	40.53	41.92	38.76	39.19	45.79	43.67	45.74	48.84	43.8	40.17	42.24	48.73	45.06	43.14	40.87	43.91	40.25	42.5	42.75	41.33	41.54	40.9	40.66	41.18	45.01	42.04	42.62	41.22	44.65	42.55	44.34	37.87	38.47	37.46	35.95	45.3	43.49	43.13	39.55	40.61	44.45	46.45	43.07	37.58	34.32	32.13	39.83	37.35	43.97	40.42	43.69	45.67	43.52	40.21	40.7
ADIPOR1	191.5	183.19	197.48	190.99	193.65	181.39	195.37	175.79	194.88	199.29	216.3	194.98	191.23	208.56	197.81	195.04	213.94	207.89	216.78	209.3	220.99	231.29	184.67	257.13	134.39	129.2	140.8	136.39	148.38	172.43	160.92	173.99	168.03	164.74	176.19	167.75	206.53	206.36	193.42	210.67	194.11	167.31	191.03	174.35	117.96	105.1	108.01	195.23	201.95	201.86	198.86	197.61	198.04	207.58	193.68	195.37	188.16	200.72	193.53	185.77	195.53	186.08	186.67	195.63	206.57	204.48	193.26	182.38	198.32	187.84	205.31	195.27	208.95	213.99	181.85	182.66	192.7	177.83	211.69	206.14	209.96	209.49	189.34	184.92	190.94	189.43	214.39	210.6	195.69	213.22	189.96	196.07	193.06	202.32
CYB5R1	73.34	63.1	60.16	58.95	53.48	59.88	54.45	55.8	40.01	34.81	38.54	40.32	36.81	34.37	40.32	40.52	66.75	77.85	77.4	78.83	39.25	42.05	45.83	42.32	33.08	36.88	30.82	29.96	29.02	26.98	28.6	30.28	42.28	37.82	37.69	39.39	64.8	58.58	69.59	66.5	46.45	48.88	49.7	45.6	45.19	37.69	37.93	59.21	54.87	51.38	55.53	44.4	47	45.81	51.41	44.65	47.43	45.22	49.64	39.11	35.85	43.25	39.02	63.78	63.72	63.26	38.97	35.95	39.58	41.47	27.7	20.21	21.36	19.77	57.11	56.47	44.28	47.4	61.95	55.43	59.61	56.29	37.56	25.74	30.33	27.31	63.01	57.1	70.03	64.45	37.93	39.81	36.4	38.15
LOC100506747	0.62	0.17	1.04	0.97	0.67	1.05	1.03	0.71	0.97	0.5	0.91	0.87	1.04	0.76	1.35	0.59	1.14	1.14	0.8	1.3	1.72	2.28	2.05	2.49	0.99	0.64	0.87	1.34	2.4	1.35	1.65	0.94	1.29	1.09	0.85	0.94	0.78	0.98	1	0.87	1.14	0.34	0.37	0.89	1.08	0.92	1.6	0.59	0.75	0.31	0.14	1.46	0.54	0.92	0.64	1.17	0.86	0.79	0.78	0.84	0.79	0.46	0.73	0.46	0.85	1.02	0.32	0.96	0.72	0.87	0.67	0.34	0.55	0.43	0.23	0.74	0.69	0.64	0.52	1.34	1.34	0.3	0.5	0.51	0.74	0.58	1.13	0.69	0.91	0.62	0.94	0.58	0.85	0.89
TMEM183A	82.37	96.77	89.93	91.82	92.44	82.15	86.39	97.44	73.94	83.84	87.64	85.12	82.91	85.57	97.1	84.34	84.69	83.8	90.6	88.73	81.62	90.84	95.06	92.11	92.62	86.51	96.13	87.3	93.74	97.49	96.92	100.67	83.16	83.77	84.16	89.83	84.77	92.07	81.82	82.86	81.81	79.88	85.89	76.67	90.61	84.63	82.47	77.52	90.46	80.63	76.77	86.87	85.7	80.53	89.93	93.47	82.95	90.96	83.47	85.53	86.3	87.37	87.66	71.92	78.46	90.29	79.72	80.37	84.74	82.2	81.91	77.38	88.28	77	77.32	78.94	86.23	85.13	87.61	97.93	89.11	82.09	80.99	84.94	80.48	88.91	81.46	82.9	84.91	87.51	87.28	85.56	76.38	82.45
PPFIA4	3.43	2.75	2.26	2.36	2.5	2.82	2.73	2.26	1.39	1.69	2.1	1.12	1.29	1.56	1.41	1.01	1.33	1.07	1.48	1.41	2.21	1.84	3.09	1.98	2.46	2.5	2.52	2.15	5.09	4.05	3.88	4.52	2.05	2.4	2.4	2.51	1.46	1.37	1.64	2.06	1.97	1.61	1.31	1.9	1.3	0.86	1	1.54	1.33	1.4	1.11	1.25	1.09	1	1.21	1.32	2.02	2.31	1.88	2.09	1.76	1.53	1.26	2.19	1.64	1.61	1.71	1.49	1.64	1.49	2.56	2.21	2.62	2.79	2.43	1.79	1.96	1.76	1.61	1.93	1.58	1.79	1.52	1.66	2.05	1.54	2.04	1.34	1.63	1.44	1.35	0.91	1.47	1.17
MYOG	17.37	20.69	12.75	14.14	10.69	12.96	12.85	10.77	9.29	4.14	8.23	6.38	10.84	7.2	8.78	7.03	6.37	8.85	7.09	9.58	2.64	3.85	5.77	2.67	2.25	2.4	3.44	2	4	4.3	4.36	2.05	4.73	5.54	3.53	4.37	11.54	11.14	11.04	8.54	6.64	5.49	5.98	6.07	3.33	4.36	4.55	9.45	9.23	8.16	6.27	6.19	5.73	7.21	6.15	10.86	9.59	7.62	8.91	8.58	5.25	6.52	4.38	12.68	13	8.95	4.92	4.58	5.1	5.88	14.7	14.53	15.32	13.23	10.73	8.14	10.76	8.09	8.23	9.99	9.74	8.16	1.68	1.15	1.94	1.16	8.29	9.13	10.7	9.25	4.65	6.33	4.97	5.45
ADORA1	9.8	19.28	5.68	9.32	9.85	9.19	8.39	7.46	0.52	0.7	0.51	0.46	0.78	0.52	0.65	0.21	0.8	0.99	1.28	0.95	0.74	0.42	0.69	0.62	1.67	1.64	2.16	2.33	0.98	0.61	1.28	0.6	2.19	2.69	2.34	2.05	0.87	1.5	0.88	1.29	3.2	2.96	3.3	2.65	4.3	3.5	3.89	2.02	2.63	1.74	2.39	2	1.31	1.85	1.64	3.14	3.32	2.8	3.39	2.22	2.07	3.52	2.4	1.44	1.59	1.31	2.06	1.44	1.09	1.12	14.23	11.52	14.85	12.59	2.28	1.95	1.88	2.47	1.88	1.85	1.08	1.74	0.71	0.55	0.45	0.53	1.88	1.29	1.7	0.96	5.48	5.55	5.22	4.1
MYBPH	0	0	0	0.11	0	0.18	0.09	0.08	0	0.1	0.12	0	0	0	0	0.11	0.11	0.09	0	0.1	0.13	0.23	0	0.25	1.4	1.54	2.3	2.37	0	0.42	0	0	0.32	0.72	0.34	1.48	0	0	0	0	0.26	0	0	0	0.06	0	0	0	0	0.11	0	0.05	0	0	0	0	0.19	0	0.33	0	0	0	0	0.05	0	0	0	0.04	0.27	0	0	0.04	0.1	0	0	0.11	0.18	0.04	0	0.05	0.05	0.1	0.1	0	0	0	0.39	0	0	0	0	0	0.65	0
CHI3L1	2.26	2.38	2.43	2.08	0.98	2.54	1.37	2.02	0.36	0.2	0.76	0.48	0.71	0.31	0.52	0.82	0.79	0.84	0.77	2.6	1.56	1.33	1.82	1.67	0.6	0.33	1.11	0.3	1.45	1.52	1.68	1.57	0.69	0.85	1.21	1.52	1.44	0.7	1.45	1.69	1.42	1.68	0.95	0.57	0.52	0.5	0.61	0.65	0.53	0.59	0.52	0.55	0.35	0.36	0.68	1.02	0.6	1.16	1.87	0.91	1.1	0.78	0.67	1.36	1.38	1.45	0.56	0.47	0	0.59	0.08	0.19	0.14	0.09	1.93	1.07	0.4	1.11	0.66	0.52	0.4	0.56	0.33	0.04	0.24	0	1.3	0.61	0.46	0.76	0.52	0.28	1	0.61
CHIT1	0.2	0.08	0.15	0.08	0.04	0.13	0.07	0.11	0	0.04	0	0	0.13	0	0.04	0.08	0.15	0.03	0	0	0	0.24	0.59	0.22	0.1	0.16	0.16	0.22	0.16	0.2	0.25	0.1	0.69	0.15	0.28	0.12	0.08	0.06	0	0	0.05	0	0	0.14	0.17	0.04	0.2	0.08	0.17	0	0.07	0.32	0.09	0.1	0.04	0	0.24	0.04	0.14	0.11	0.17	0	0.05	0.15	0.11	0	0	0.03	0	0	0	0.28	0.07	0.06	0.07	0	0.1	0	0.03	0.08	0	0	0.1	0	0	0	0.07	0.14	0	0.06	0.25	0	0.13	0.14
LINC01353	2.82	1.01	3.72	3.34	2.38	1.27	1.59	2.02	2.54	0.93	1.9	2.55	0.84	2.51	3.26	1.79	3.11	1.14	0.91	2.99	2.11	2.93	2.59	1.89	0.37	0.22	0.79	0.83	2.72	1.97	0.85	1.67	1.82	1.23	1.48	1.6	1.95	1.86	1.31	2.46	2.36	2.24	1.54	1.17	0.94	2.47	0.83	1.33	1.44	2.28	1.45	2.12	2.08	1.63	1.15	2.54	1.7	2.47	3.62	1.03	0.97	1.9	2.28	1.49	3.45	2.48	0.76	1.73	0.86	1.51	2.62	1.4	0.76	1.61	0.86	2.29	1.17	0.92	1.61	2.35	1.52	1.36	1.05	0.89	1.37	0.69	3.23	2.86	2.05	3.28	1.6	1.37	2.6	1.47
LINC01136	0.74	0.24	0.2	0.55	0.46	0.45	1.04	0.41	0.77	0.68	0.59	1.08	0.83	0.48	1.65	0.4	1.59	0.65	0.38	0.25	0.78	2.23	2.32	1.45	0.74	0.73	1.07	1.15	5.23	1.16	2.48	2.02	0.35	1.48	1.81	1.2	0.5	0.58	0.75	0.46	1.55	0.27	0.25	0.7	0.78	0.81	1.14	0.36	0.63	0.75	0.45	0.6	0.76	0.66	0.27	0.84	0.81	0.54	0.66	0.47	0.26	0.14	0.45	0.56	0.82	0.62	0.25	0.6	0.6	0.66	0.3	0.23	0.19	0.27	0.19	0.83	0.18	0.66	0.56	0.74	0.8	0.62	0.16	0.29	0.37	0.23	0.9	0.31	0.1	0.51	0.38	0.27	0.49	0.89
BTG2	149.71	126.9	142.58	131.5	161.05	157.62	161.27	144.1	112.46	80.45	92.4	88.57	93.81	90.49	84.02	80.92	201.09	210.39	208.02	209.51	144.7	145.02	142.39	162.72	83.84	103.84	85.34	84.5	92.54	147.2	143.39	132.76	128.23	123.5	145.56	139.86	182.97	190.8	200.12	188.21	112.78	101.37	95.27	100.68	142.75	145.92	144.07	163.66	141.7	141.85	157.12	105.85	102.68	108.26	106.09	150.16	141.46	141.07	152.52	116.52	114.51	122.7	102.72	184.32	182.62	174.71	105.74	103.29	99.25	119.7	51.56	55.93	49.73	57.13	168.95	155.25	153.29	149.54	165.17	176.43	166.39	163.39	30.22	32.62	34.73	34.59	157.63	157.17	179.25	170.02	139.71	146.04	147.43	144.72
FMOD	0.74	0.52	0.57	0.34	0.72	0.5	0.18	0.24	0.53	0.72	0.39	0.41	1.13	0.67	0.52	0.12	0.42	0.11	0.37	0.29	0.95	0.97	1.74	0.91	0.65	0.37	0.81	0.46	2.07	2.06	1.97	1.81	0.51	0.57	0.82	0.95	0.18	0.17	0.3	0.73	0.84	0.56	0.57	0.59	1.83	2.55	2.03	0.43	0.56	0.54	0.48	0.67	0.49	0.63	0.32	0.32	0.84	0.57	0.66	0.28	0.43	0.15	0.46	0.18	0.38	0.49	0.84	0.43	0.36	0.67	0.23	0.17	0.19	0.05	0.37	0.27	0.07	0.19	0.25	0.36	0.35	0.64	0.47	0.1	0.53	0.45	0.87	0.42	0.39	0.34	0.32	0.27	0.46	0.45
PRELP	0.51	0.37	0.48	0.52	0.29	0.53	0.51	0.48	0.28	0.64	0.55	0.22	0.5	0.6	0.78	0.35	0.27	0.21	0.41	0.3	0.74	1.05	1.78	1.07	0.96	0.91	1.81	1.54	9.04	7.97	7.57	10.25	1.3	1.73	2.04	1.65	0.84	0.32	0.41	0.33	0.65	0.55	0.58	0.33	7.42	7.32	7.35	0.38	0.37	0.37	0.39	0.88	0.47	0.27	0.18	0.36	0.64	0.38	0.67	0.4	0.24	0.33	0.42	0.41	0.32	0.29	0.15	0.22	0.81	0.38	0.18	0.16	0.37	0.06	0.45	0.63	0.33	0.26	0.19	0.46	0.57	0.5	0.46	0.06	0.21	0.21	0.2	0.38	0.16	0.44	0.36	0.36	0.72	0.3
OPTC	0.4	0.59	0.19	0.28	0.5	0.4	0.29	0.19	0.27	0.26	0.22	0.05	0.98	0.33	0.58	0.42	0.34	0.36	0.31	0.12	0.25	0.35	1.16	0.39	0.53	0.76	0.7	0.71	1.56	0.7	1.16	0.96	0.67	0.26	0.49	0.57	0.2	0.17	0.34	0.72	0.49	0.52	1.21	0.24	3.17	1.96	2.76	0.14	0.45	0.41	0.54	0.7	0.15	0.79	0.22	0.65	0.53	0.32	0.42	0.06	0.12	0.13	0.38	0.8	0.4	0.22	0.24	0	0.13	0.19	0.26	0.15	0.12	0.28	0	0.14	0.06	0.31	0.11	0.47	0.34	0.52	0.24	0.17	0	0.27	0.49	0.59	0.3	0.27	0.33	0.25	1.04	1.25
ATP2B4	138.89	162.42	127.89	135.58	127.95	118.51	130.81	115.62	156.39	106.92	116.98	102.31	144.79	131.25	125.53	128.77	87.56	88.98	99.58	92	66.46	70.53	62.09	66.11	135.93	127.47	139.01	128.04	85.25	165.18	161.87	162.65	70.22	79.07	80.05	75.24	96.21	100.15	97.23	101.83	63	50.16	51.63	58.07	72.76	64.55	64.31	87.06	74.94	81.55	79.57	69.38	64.07	74.86	63.25	80.14	79.61	84.38	88.17	56.8	53.55	52.1	51.26	100.13	89.27	94.75	43.75	46.15	45.01	43.04	96.37	95.31	96.8	81.44	83.24	86.77	83.85	77	81.65	90.13	85.37	79.69	62.45	63.02	65.97	64.76	81.14	88.45	86.5	95.04	97.3	112.74	107.21	97.67
SNORA77	4.08	3.65	0	6.42	1.43	4.58	1.35	1.68	3.82	2.99	1.71	1.78	0	4.53	0.84	0.81	0.77	0	4.17	0.7	1.91	1.63	2.67	1.82	3.37	1.59	6.49	2.98	1.64	7.09	2.05	0	5.42	0	0.71	1.65	3.13	1.28	0	1.18	2.84	0	1.86	0	0	4.86	0	0.8	0	3.13	2.1	0.73	0.58	0.66	0.83	1.67	2.04	0	2.75	1.48	0.7	0	1.1	3.07	0.58	0	0.69	0.62	0.77	1.46	0.59	3.36	0	1.94	0	0	2.59	1.2	0.65	3.08	1.29	0.75	0.69	1.28	0	0	0	0	2.84	0	1.92	1.17	4.02	3.9
LINC00260	4.79	7.2	6.35	6.14	5.27	4.23	3.89	5.22	4.72	3.15	3.36	3.78	4.86	3.85	4.21	6.95	4.55	2.74	4.49	4.3	1.68	2.31	4.98	2.94	4.43	7.73	2.87	4.67	10.75	4.37	4.23	3.84	2.05	3.84	3.83	2.83	3.99	2.63	3.55	3.13	3.71	1.59	1.46	2.55	2.34	3.73	4.89	2.43	2.63	1.61	3.29	2	1.92	2.25	2.37	3.02	2.2	3.06	3.84	3.41	1.92	1.79	2.53	4.81	4.49	5.09	2.02	1.9	1.97	1.5	2.96	2.97	3.44	3.11	3.12	4.7	2.41	2.71	3.04	2.72	2.85	3.62	2.89	2.52	2.39	1.58	3.6	3.16	3.29	2.69	3.83	4.58	4.33	2.46
LAX1	0.85	0.72	0.53	1.2	0.38	0.98	0.58	1.45	1.06	0.64	0.64	0.42	1.99	1.05	0.79	0.66	0.96	0.69	0.49	0.89	2.64	2.53	6	2.08	1.47	0.95	1.4	1.28	7.6	2.73	2.54	1.92	0.9	1.16	1.52	1.79	1	0.69	1.18	0.55	1.14	1.05	0.35	0.87	0.86	0.88	1.08	0.57	0.87	0.94	0.68	0.93	1.02	0.98	0.58	1.22	0.82	0.7	0.85	0.56	0.32	0.66	0.58	0.49	0.65	0.7	0.75	0.94	0.29	0.9	0.66	0.36	0.39	0.48	0.39	0.97	0.87	0.36	0.46	1.41	0.82	0.82	1.13	0.36	0.56	0.46	1.22	0.26	0.34	1	1.32	0.5	1.23	0.54
ZC3H11A	156.6	144.74	170.95	160.4	171.51	169.46	172.03	165.85	159.68	164.67	163.66	151.09	176.9	156.57	149.81	154.92	156.14	154.33	160.39	163.83	161.76	155.88	142.33	169.89	172.74	170	174.49	175.49	107.75	166.98	159.17	160.96	177.77	182.43	176.06	172.69	159.24	161.79	154.51	162.29	168.5	145.03	157.8	176.46	188.41	183.25	183.26	145.25	128.26	148.74	167.45	171.65	189.06	175.99	176.54	176.89	170.21	181.07	167.48	172.23	181.64	166.73	183.58	165.52	160.59	162.15	176.51	189.92	191.62	182.23	174	177.99	176.81	176.76	168.67	165.89	159.09	161.59	172.15	170.95	165.57	177.09	134.92	142.01	139.36	137.08	140.66	163.55	158.28	160.61	187.74	179.35	185.58	182.25
ZBED6	31.53	28.77	37.93	28.2	37.87	36.58	36.98	32.68	37.37	33.7	38.38	25.86	46.13	43.23	33.37	34.12	29.38	36.11	39.36	33.12	37.54	36.48	38.67	32.27	38.58	37.7	35.1	32.37	5.85	34.37	30.61	38.8	38.34	41.33	42.64	42.59	27.6	34.83	32.9	35.15	36.42	32.43	40.71	43.63	40.16	39.64	41.08	32.51	35.37	34.36	39.29	36.2	38.52	37.91	42.34	32.07	33.21	47.14	37.94	38.76	40.28	37.14	40.61	39.78	37.07	39.34	36.38	46.84	47.22	35.62	43.15	43.52	46.64	36.47	39.63	43.56	36.4	33.85	46.69	46.14	43.09	44.93	24.75	25.03	27.52	27.78	22.33	36.06	32.88	33.05	44.17	45.43	50.53	42.17
SNRPE	42.5	59.53	45.79	40.13	46.89	50.29	51.34	56.01	42.52	44.28	45.88	52.21	51.01	51.92	53.42	47.37	45.25	55.59	45.3	47.17	56.95	47.6	45.09	47.82	61.67	52.83	57.51	56.81	105.22	64.5	64.59	67.31	56.45	57.35	55.22	48.41	47.07	40.35	43.91	41.51	59.02	60.76	69.32	63.88	50.89	51.78	47.45	65.25	56.52	51.99	52.23	50.95	50.94	45.55	50.08	46.57	50.05	54.18	53.54	51.32	51.82	58.08	52.76	47.71	45.99	42.87	58.32	50.87	55.27	55.33	51.56	53.43	51.36	63.31	45.16	48.78	43.32	47.99	41.07	41.77	41.22	46.93	52.97	48.4	51.3	48.66	50.89	51.62	44.82	43.25	56.72	60.97	57.34	55.94
LINC00303	0.43	0.52	0.49	0.8	0.18	0.38	0.56	0.56	0.13	0.19	0.14	0.25	0.14	0.5	0.35	0.53	0.32	0.4	0.3	0.69	0.87	0.87	2.54	1.88	0.67	0.59	0.94	0.92	1.35	0.67	2.29	1.66	0.45	1.16	1.52	0.41	0.13	0.63	0.2	0.34	0.55	0.28	0.54	0.41	0.63	0.4	0.82	0.07	0.14	0.39	0.58	0.54	0.43	0.92	0.38	0	0.11	0.8	0.74	0.61	0.29	0.88	0.18	0.13	0.57	0.49	0.06	0.16	0.7	0.6	0	0	0.17	0	0.63	0	0.16	0.55	0.16	0.51	0.37	0.06	0.62	0.85	0.19	0.05	0.41	0.23	0.19	0.31	0.26	0.19	0.39	0.18
SOX13	91.59	82.21	79.66	73.97	96.18	104.39	87.21	82.56	41.66	37.54	39.05	35.99	31.49	29.95	27.83	31.23	66.41	67.21	60.98	70.05	39.6	37.67	34.06	43.82	85	94.13	83.44	79.29	91.84	138.52	130.4	148.51	83.81	88.91	86.82	97.9	64.25	71.76	75.44	66.81	58.65	60.72	63.02	63.16	34.24	32.84	36.54	62.73	54.95	57.6	52.04	46.61	45.74	54.25	46.72	70.64	70.35	68.64	81.01	60.78	51.27	61.54	54.78	95.64	90.96	77.87	53.02	48.19	46.45	50.37	47.46	43.49	42.79	45.03	66.65	68.66	58.75	59.56	73.08	70.47	70.41	70.92	37.88	37.39	37.56	39.27	47.15	58.08	67.73	60.69	71.09	78.85	73.34	64.07
ETNK2	3.77	2.97	2.81	4.13	4.61	3.55	2.54	2.78	3.83	2.3	2.71	2.75	2.08	2.36	2.63	1.59	3.8	2.82	2.95	3.13	5.13	6.06	3.87	7.89	1.3	2.27	1.64	1.27	2.93	3.21	3.07	3.37	1.6	2.82	1.89	3.33	2.98	3.61	3.62	2.94	3.39	2.47	2.86	3	2.82	1.64	2.11	4.77	4.29	3.66	3.37	3.96	4.48	4.4	3.37	2.76	3.22	2.93	4.11	2.38	2.51	3.92	1.94	2.99	3.44	3.29	3.21	3.61	3.23	2.51	2.09	2.34	1.77	1.69	3.44	3.04	2.62	2.6	3.42	3.26	2.32	3.56	5.2	4.78	4.13	3.68	3.86	2.78	4.47	3.32	3.44	4.29	3.69	4.55
LOC101929441	0.32	0.12	0	0.89	0.16	0.73	0.15	0.31	0.26	0.08	0.38	0.26	0.1	0	0	0.36	0.17	0	0.07	0.46	0.74	1.08	0.15	0.3	0.15	0.44	0	0.08	0.55	0.34	0.57	0.45	0.69	0.16	0.08	0.55	0.09	0.5	0.26	0.26	0	0	0.21	0.16	0.19	0.72	0.33	0.27	0.19	0.17	0.85	0.24	0.64	0.15	0.05	0	0.45	0.17	0.15	0.16	0.16	0	0.24	0	0.32	0	0	0.49	0.09	0	0.26	0.25	0.15	0	0.15	0.35	0	0	0	0.26	0.43	0.08	0	0.07	0.06	0.07	0.24	0	0.32	0.21	0.28	0	0.3	0.43
REN	0.84	1.42	0.13	0.89	3.61	2.9	2.47	2.58	0	0.13	0	0.15	0	0	0	0	0.13	0.18	0	0.18	0.16	0	0	0	0.69	1.49	0.62	0.89	3.49	0.35	1.05	1.37	2.44	3.34	1.76	3.66	0.13	0	0.13	0	0	0.15	0	0	0.15	0.14	0.09	0.07	0	0.2	0.06	0.12	0	0	0	0.21	0.35	0	0.59	0.06	0	0	0.19	0	0.1	0.07	0	0	0.13	0.12	0	0	0	0	0.12	0.07	0	0.1	0.11	0.53	0.17	0	0.47	0	0	0	0.06	0.23	0	0	0.06	0.15	0.63	0.57
KISS1	0.92	2.1	1.43	0.84	0.38	0.23	0.59	1.86	0.4	0.39	1.5	0.42	0.46	0.92	1.18	0.56	0.95	1.08	0	0.37	1.67	2.14	2.57	2.07	1.65	1.81	1.42	2.09	4.87	2.66	0.72	2.29	19.65	32.59	21.12	23.53	1.23	1.01	0.55	0.62	1.49	1.49	1.3	1.48	0.89	0.99	1.4	0.28	0.91	0.41	0.98	1.53	0.91	0.34	0.07	0.44	0.24	1.43	0.48	0.91	0.25	0.4	0.48	0.27	0.91	0.89	0.48	0.77	0.27	0.89	0	0.2	0.24	0	0.97	0.83	0.57	1.16	0.45	0.67	1.58	1.32	0.72	0.79	0.91	0.33	0.25	1.56	0	0.55	0.22	0.2	0.94	1.17
GOLT1A	0	0	0.11	0.11	0	0.65	0.29	0	0	0.11	0.24	0.08	0.74	0.32	0.12	0.23	0	0.29	0	0.1	0	0.69	0.57	0.13	0.1	0.45	0.12	0.74	0.46	1	0.44	0.14	0.22	0	0.1	0.12	0.44	0	0	0.17	0.13	0.12	0.13	0	0.24	0	0	0	0	0.11	0.4	0.72	0	0.09	0	0.24	0.29	0.21	0.2	0	0	0	0	0.43	0	0	0.1	0	0.22	0	0	0	0.1	0	0	0.22	0	0	0	0.22	0	0.43	0.19	0	0.25	0	0.7	0.29	0	0	0	0	0.85	0.71
PLEKHA6	1.08	1.57	0.8	1.19	1.97	2.15	2.11	2.37	0.79	0.78	0.62	0.6	1.1	1.08	0.68	0.77	0.94	0.6	0.73	0.65	1.8	2.75	3.96	2.91	7.22	4.77	6.56	7.57	12.01	15.46	16.69	14.3	4.25	4.55	3.48	3.66	0.73	0.46	0.53	0.68	1.07	0.62	0.67	0.96	3.13	3.22	3.35	0.36	0.58	1	0.85	0.79	0.61	0.82	0.46	0.72	0.99	0.74	0.97	0.69	0.51	0.63	0.53	0.62	0.92	0.72	0.52	0.68	0.56	0.81	0.52	0.32	0.36	0.29	0.64	0.73	0.71	0.78	0.68	1.25	1.26	1.12	0.95	0.13	0.48	0.3	0.67	0.46	0.51	0.63	1.88	1.62	2	1.88
LINC00628	0.06	0.2	0	0	0.76	0.06	0.07	0.11	0.22	0	0	0.35	0.17	0.22	0	0.16	0.15	0.13	0.12	0.14	0	0.16	0	0	0.26	0.39	0.39	0.79	0.64	0.69	0.5	0.58	0.15	0.5	0.41	0.32	0.3	0	0	0.12	0	0.17	0	0.14	0.33	0.55	0	0.31	0	0	0.07	0.42	0.34	0	0.12	0	0.46	0	0.53	0.29	0	0.15	0.11	0.15	0.23	0.17	0.13	0	0.15	0.56	0.34	0	0.07	0	0	0.15	0.13	0	0.25	0.3	0.31	0.58	0	0	0.23	0.12	0.14	0	0	0	0.06	0	0.39	0.16
PPP1R15B	27.38	25.59	30.73	29.37	34.14	35.05	36.08	34.95	30.51	28.38	29.96	29.76	36.31	34.36	31.85	34.44	30.54	32.62	33.95	35.47	27.59	28.64	24.53	29.48	41.61	39.7	39.12	39.48	24.94	31.04	30.81	29.05	35.47	38.41	38.54	37.29	36.37	34.2	38.53	34.47	35.75	31.23	33.79	32.21	33.07	29.55	29.41	31.1	31.9	35.33	35.41	28.69	31.13	30.44	29.97	35.7	35.77	35.5	35.48	34.39	34.06	32.07	35.43	37.94	37.05	33.78	31.82	33.04	35.16	30.24	42.11	38.98	38.35	37.93	34.28	39.63	35.27	33.06	33.69	37.9	35.63	35.83	36.16	39.45	36.54	39.14	28.1	29.63	34.89	27.71	37.12	31.62	33.6	34.58
PIK3C2B	74.26	59.62	75.29	64.96	84.03	90.26	83.68	76.58	49.08	47.76	49.18	38.27	36.58	33.26	30.17	35.07	60.47	54.88	60.89	62.31	62.05	63.56	55.32	65.54	41.66	48.9	40.28	40.8	39.39	64.97	62.6	70.66	76.94	73.89	75.99	78.97	70.7	73.71	78.55	74.49	86.53	84.37	87.16	90.19	41.47	34.72	36.65	69.05	54.38	61.11	60.14	44.42	45.04	49.59	48.32	74.26	74.58	80.19	82.54	85.2	78.18	85.53	78.47	78.52	75.52	72.05	71.05	68.04	66.95	63.52	19.05	16.87	16.94	15.95	66.44	72.3	62.23	59.52	61.3	67.65	57.15	62.93	8.82	8.7	10.8	9.36	54.71	65.45	68.79	69.29	66.38	63.83	71.57	63.54
MDM4	19.1	16.7	21.75	19.05	21.69	21.91	22.68	22.84	18.69	16.67	18.97	16.69	19.52	17.15	14.74	15.37	21.47	17.67	18.98	20.55	20.16	18.91	22.5	22.47	21.73	20.49	20.85	22.91	19.43	21.16	19.19	22.91	26.16	25.63	24.04	24.57	21.23	20.08	19.82	19.31	25.68	22.62	22.37	27.88	14.59	12.04	13.98	19.19	16.03	19.6	21.69	17.39	17.39	17.68	17.44	23.44	21.77	23.81	23.92	22.49	24.29	22.19	23.77	21.65	21.46	23.08	22.58	25.6	24.19	20.38	17.74	16.83	16.43	16.09	20.51	26.02	19.36	19.08	21.45	22.22	21.14	20.99	12.51	13.32	11.97	13.2	19.16	22.27	20.03	20.24	28.81	26.38	27.43	27.45
LRRN2	0.09	0.12	0.06	0	0.32	0.79	0.2	0.11	0.17	0.08	0.39	0.07	0.43	0.06	0.06	0	0.15	0.26	0.09	0.24	0.61	0.52	1.26	0.62	1.45	1.62	1.53	1.82	3.51	4.92	8.65	6.43	5.01	5.11	4.14	5.02	0.21	0.19	0.27	0.29	0.14	0.19	0.14	0.16	3.97	5.14	4.5	0	0.26	0.24	0.24	0.93	1.15	1.11	1.24	0.28	0.23	0.39	0.08	0.14	0.16	0.06	0	0.09	0.31	0.16	0.1	0.07	0.23	0.06	0.07	0	0.05	0	0.08	0.06	0.37	0.09	0.1	0.23	0.24	0.23	0.13	0.05	0.09	0.14	0.21	0.16	0.11	0	0.29	0.4	0.23	0.34
NFASC	0.22	0.17	0.23	0.37	0.27	0.47	0.47	0.26	0.15	0.24	0.16	0.03	0.17	0.23	0.26	0.12	0.27	0.19	0.2	0.34	0.28	0.57	0.68	0.44	0.24	0.28	0.45	0.46	0.85	0.63	0.74	0.53	0.29	0.24	0.28	0.42	0.21	0.25	0.17	0.17	0.3	0.06	0.11	0.14	0.14	0.12	0.24	0.07	0.19	0.24	0.24	0.43	0.15	0.16	0.11	0.24	0.25	0.24	0.19	0.14	0.09	0.28	0.12	0.2	0.18	0.33	0.09	0.12	0.14	0.16	0.09	0.05	0.12	0.03	0.09	0.31	0.14	0.24	0.26	0.21	0.37	0.22	0.12	0.02	0.08	0.04	0.77	0.56	0.44	0.37	0.25	0.11	0.41	0.18
CNTN2	0.02	0	0.02	0.05	0.04	0.1	0.02	0.11	0.01	0.07	0.04	0.03	0.06	0.03	0.04	0.04	0.11	0.05	0.07	0.06	0.09	0.09	0.26	0.16	0.11	0.16	0.36	0.15	0.29	0.17	0.18	0.13	0.06	0.12	0.09	0.11	0.01	0.04	0.01	0.06	0.28	0	0.08	0.14	0.13	0	0.1	0.03	0.01	0.06	0.09	0.1	0	0.06	0.05	0.04	0.27	0.01	0.08	0.04	0.05	0.04	0.02	0.08	0.03	0	0.06	0.02	0.06	0.01	0.01	0	0.07	0	0.01	0.15	0.06	0.05	0.06	0.15	0.02	0.07	0.08	0.01	0.09	0.01	0.24	0.05	0.03	0.01	0.01	0.05	0.15	0.13
TMEM81	2.95	4.6	3.56	4.45	3.77	3.68	5.56	4.57	3.87	3.5	3.37	3.73	3.51	4.96	3.16	5.44	4.36	3.65	4.02	2.68	5.1	4.28	5.14	6.74	5.63	3.14	6.55	3.84	6.91	3.9	5.4	4.15	5.74	5.75	5.26	5.49	4.48	3.12	4.28	3.61	4.8	4.24	6.62	5.73	3.83	6	4.87	3.45	3.97	4.55	5.38	5.55	4.38	4.67	5.47	4.53	5.36	4.32	3.68	4.31	4.53	5.14	4.27	4.03	3.86	3.04	4.83	4.8	5.87	3.83	3.94	6.15	5.36	4.79	3.77	2.88	4.61	3.1	4.37	3.25	2.67	4.66	3.73	6.57	5.6	6.05	4.64	4.06	4.96	5.15	5.83	3.28	5.59	5.01
RBBP5	22.67	20.6	21.67	22.44	27.82	25.49	25.45	23.48	22.9	25.99	23.25	22.01	23.9	24.88	22.98	25.96	26.11	24.69	25.84	21.44	27.83	31.33	26.76	26.97	33.83	31.81	34.42	33.98	18.74	37.58	33.76	32.67	27.7	32.09	27.86	29.88	22.5	22.31	26.05	23.43	27.52	23.25	26.16	29.2	31.09	34.57	34.78	24.41	27.1	26.87	30.2	26.36	28.99	30.02	28.62	23.33	25.6	26.75	22.7	30.27	29.76	26.76	30.59	23.19	22.42	23.73	27.86	26.14	33.73	29.18	26.28	27.3	25.71	27.53	24.71	25.27	26.37	23.77	24.52	25.52	26.82	26.68	20.13	20.85	21.69	22.26	17.91	25.69	21.75	24.31	31.67	28.18	30.53	28.61
DSTYK	22.74	16.64	20.7	19.52	18.73	19.14	20.9	19.47	26.03	20.72	20.88	19.62	27.72	22.04	21.37	22.21	19.28	20.69	20.04	22.14	22.64	21.95	22.74	24.45	16.16	18.27	15.97	16.35	23.6	24.82	25.37	22.46	18.08	20.27	20.4	22.41	22.42	20.85	23.03	21	21.05	18.3	20.11	19.55	18.86	18.59	16.91	19.89	18.69	20.63	24.19	19.17	17.63	17.97	15.75	20.51	21.65	18.75	23.23	20	18.67	19.59	19.23	25.55	25.65	23.62	21.38	21.16	20.69	20.12	14.13	14.4	12.91	14.24	22.68	22.76	19.07	18.02	21.74	24.12	21.44	24.17	12.71	11.64	12.84	12.48	20.03	18.81	20.61	19.26	20.4	22.99	21.48	19.33
TMCC2	6.7	5.73	7.04	5.66	2.64	4.34	4.38	4.4	16.05	11.02	10.57	9.24	8.36	8.05	8.59	9.87	8.93	5.94	8.16	8.42	7.75	6.4	5.39	7.66	6.12	5.37	7.57	5.06	16.72	25.75	21.79	21.73	5.39	3.62	6.35	5.47	7.63	8.67	10	7.54	4.15	4.55	5.05	3.42	4.17	4.08	5	6.65	6.44	6.46	5.54	4.62	5.17	4.65	5.52	5.1	3.76	4.34	4.55	3.89	4.61	4.29	4.15	6.27	7.26	6.11	3.85	4.41	3.97	5.32	4.72	5.28	4.2	5.1	4.97	4.69	4.99	4.61	4.56	3.44	4.87	3.92	7.34	8.54	7.85	8.38	7.67	7.89	9.81	8.26	4.66	5.12	5.77	5.23
NUAK2	3.26	5.23	4.28	4.82	3.08	3.12	3.45	4.38	17.35	11.24	11.23	10.16	28.88	33.85	27.26	25.47	9.31	5.54	5.26	6.91	10.99	11.07	14.43	9.95	3.34	3.94	2.54	3.19	4.88	5.97	3.92	5.19	2.37	2.58	4.31	3.66	4.61	2.88	5.27	4.65	3.65	3.47	3.17	2.76	19.9	20.52	17.84	3.31	4.65	5.34	3.73	5.62	5.91	4.91	5.92	3.57	3.51	2.81	3.45	3.23	2.24	2.71	2.67	4.29	3.35	4.37	3.74	4.13	4.07	7.12	7.42	9.93	7.48	8.89	4.48	4.06	3.55	4.66	4.61	5.21	4.28	5.91	10.57	12.35	8.7	11.79	2.8	2.87	3.02	2.81	4.8	5.3	4.72	5.79
KLHDC8A	0.52	1.45	0.41	0.52	0.54	0.56	0.44	0.48	1.77	0.74	0.5	0.28	1.15	0.51	0.32	0.44	0.34	0.14	0.16	0.26	1.07	1	1.86	1.14	0.37	0.41	0.39	0.2	1.34	0.76	0.73	0.65	0.47	0.73	0.51	0.84	0.16	0.28	0.24	0.4	0.26	0.23	0.13	0.24	0.35	0.3	0.51	0.22	0.18	0.32	0.21	0.75	0.45	0.51	0.23	0.11	0.44	0.51	0.14	0.15	0.21	0.08	0.19	0.21	0.51	0.23	0.33	0.15	0.32	0.22	0.99	0.82	0.54	0.81	0.38	0.46	0.18	0.25	0.15	0.18	0.35	0.21	0.33	0.39	0.24	0.46	0.67	0.65	0.16	0.47	3.2	2.02	1.87	1.29
LEMD1-AS1	0.42	0.4	0.23	0.61	0.26	0.91	0.27	0.45	0.41	0.64	0.5	0.13	0.2	0.68	0.57	0.54	0.28	0.34	0.48	0.16	1.29	0.92	1.98	1.1	0.36	0.47	0.77	0.37	3.24	1.41	0.88	1.36	0.94	1.26	0.45	0.26	0.35	0.29	0.04	0.32	0.55	0.27	0.67	0.63	0.46	0.51	0.36	0.22	0.23	0.39	0.38	0.26	0.34	0.5	0.09	0.75	0.76	0.5	0.56	0.23	0.38	0.82	0.3	0.28	0.08	0	0.25	0.31	0.38	0.36	0.24	0.05	0.09	0.09	0.13	0.32	0.12	0.24	0.44	0.52	0.49	0.51	0.31	0.46	0.1	0.36	0.48	0.12	0.23	0.14	0.14	0.24	0.3	0.43
LEMD1	0.38	0.34	0.19	0.11	0.28	0.34	0.26	0.29	0.2	0.68	0.22	0.08	0.34	0.2	0.33	0.11	0.2	0.18	0	0.09	1.12	0.32	1.04	0.24	0.26	0.1	0.21	0	0.85	0.26	1.2	0.65	0.91	1.25	0.46	0.75	0.82	0.25	0.31	0.08	0.62	0	0.6	0.46	0.22	0.53	0.39	0.1	0.11	0.1	0.36	0.48	0.15	0.17	0.11	0.22	0.44	0.48	0.36	0.1	0.18	0.1	0.14	0.1	0	0	0	0	0.2	0.47	0.31	0	0.36	0.08	0.09	0.21	0.17	0.16	0.59	0.2	0.34	0.29	1.34	0.08	0.6	0.4	0.64	0.27	0.37	0.16	0.17	0	0.17	0.15
BLACAT1	0.11	0.05	0.25	0.08	0.14	0.16	0.26	0.05	0.15	0.14	0	0	0	0.07	0	0.12	0.07	0	0.11	0.1	0	0.31	0	0	0.52	0.46	0.89	0.61	0.39	0.73	1.42	0.82	1.26	1.06	1.12	1.89	0.15	0.06	0	0.06	0.27	0.24	0.13	0.17	0.08	0.08	0.24	0	0.17	0.08	0	0	0	0.06	0.04	0.08	1.1	0.14	0.56	0.5	0.07	0.22	0.13	0	0.28	0.24	0.07	0	0.04	0.07	0.25	0.51	0.46	0.37	0	0.08	0	0.17	0.37	0	0	0.07	0.59	0.55	0.28	0.27	0.57	0.03	0.05	0.09	0.12	0.39	0.19	0.21
MIR135B	0	0	0	0	0	0	0	0	0	0	0	0	0	0	0	0	0	0	0	0	0	0	0	0	0	0	1.05	0	0	0	0	0	0	0	0.92	0	0	0	0	0	0	0	0	0	0	1.04	0	0	0	0	1.8	0	0	0	0	0	0	0	0	0	0	0	0	0	0	0	0	0	0	0	0	0	0	0	0	0	0	0	0	0	0	0	0	0	0	0	0	0	0	0	0	0	0	0
CDK18	2.07	1.79	1.93	1.78	2.13	1.92	2.7	1.92	0.91	0.51	0.95	0.75	0.6	0.29	0.48	0.34	1.06	0.65	0.52	0.93	1.31	0.93	1.73	1.28	1.62	2.01	1.71	1.9	1.13	3.79	5.57	4.8	4.73	3.55	2.63	3.18	0.78	1.27	1.17	1.02	1.74	1.37	1.35	1.13	0.36	0.77	0.46	0.76	1.29	0.9	0.8	1.45	0.48	0.85	0.54	0.95	1.35	1.05	1.13	1.13	1.55	1.74	0.57	1.11	1.26	1.27	1.54	0.69	0.71	1.14	0.99	0.54	0.76	0.15	2.51	2.43	2.59	2.3	1.41	0.91	0.94	1.09	1.6	1.64	1.22	1.49	1.08	1.39	1.48	1.36	2.3	1.11	1.46	1.36
LOC284578	1.54	0.66	0.32	0.34	0.34	0.42	0.14	0.18	0.73	0.24	0.36	0.13	0.18	0.8	0.36	0	0.98	0.29	0.09	0	1.11	0.65	1.7	0.43	0.39	0.25	0.69	0.43	1.91	1.13	0.71	0.21	0.25	0.39	0.53	0.26	0.66	0.37	0.67	0.66	0.2	0.18	0.1	0	0	0.21	0.9	0.25	0.18	0	0.26	0.23	0.06	0.28	0.18	0.26	0.07	0.08	0.51	0.31	0.22	0	0.35	0.32	0.12	0.9	0.07	0.13	0.25	0.19	0.19	0	0	0.21	0.55	0.13	0.07	0.13	0.17	0.61	0.48	0.48	0.07	0.34	0.12	0.13	0.22	0.15	0.06	0.2	0.2	0.06	0.57	0.38
MFSD4	4.88	4.65	3.14	3.54	2.85	2.14	2.84	2.55	2.36	2.33	1.54	1.22	2.44	2.24	2.34	1.36	1.96	2.38	1.42	1.83	1.95	2.49	5.39	3.39	1.42	2.22	2.11	2.19	3.8	2.05	3.05	2.74	2.53	2.49	2.63	2.77	1.96	2.15	2.74	2.19	3.04	1.46	1.73	2.04	1.38	1.53	1.86	1.91	1.32	1.96	1.64	2.16	1.59	1.3	1.71	2.11	2.35	2.02	2.78	2.65	1.29	1.68	1.76	2.44	2.45	2.39	2.66	2.02	2.48	2.49	1.28	0.77	1.2	1.21	2.22	1.15	1.86	1.56	1.76	3.09	2.21	1.8	0.61	0.71	0.62	0.8	1.84	1.91	1.58	1.94	2.58	2.64	2.66	1.82
ELK4	28.54	24	32.23	28.41	31.86	32.56	35.75	32.64	29.62	26.94	27.42	25.07	33.38	28.67	25.08	25.92	33.64	28.37	31.49	31.46	25.09	24.03	22.94	23.02	18.12	19.29	16.81	17.66	9.38	14.75	14.68	13.71	26.24	25.89	22.63	24.11	31.84	29.56	30.67	31.09	29.45	25.13	28.37	31.78	24.22	21.22	22.75	28.27	25.48	29.97	32.25	29.19	27.3	27.43	23.46	32.56	29.99	33.21	34.05	30.91	30.31	30.15	30.39	36.44	31.74	31.65	30.93	33.32	30.42	26.67	31.13	28.86	30.43	25.18	32.03	33.39	31.68	29.42	30.15	28.45	27.77	31.43	30.63	27.76	28.46	32.61	26.99	29.95	25.68	27.47	31.89	29.57	30.21	29.93
SLC45A3	5.36	4.91	5.09	5.64	5.93	4.64	5.77	6.11	5.11	4.83	4.33	4.73	4.34	5.19	4.32	5.12	4.86	5.3	4.6	4.24	6.73	6.35	5.43	8.16	1.79	1.44	2.22	2.26	4.24	2.96	3.34	4.72	4.09	3.9	2.83	3.78	5.2	4.7	4.51	4.44	4.9	5.13	5.83	4.2	3.21	3.38	2.4	5.26	5.36	5.95	5.03	7.15	7.07	5.67	6.62	5.42	5.25	4.75	3.94	4.76	5.25	5.2	6.93	4.22	3.94	4.5	6.11	6.11	7.7	6.67	10.31	10.21	11.8	11.39	3.81	5.03	3.66	6.07	4.09	3.16	3.82	4.26	20.96	25.32	26.28	23.39	3.78	4.7	3.84	5.71	9.84	8.77	9.05	9.18
NUCKS1	194.63	220.12	214.08	206.18	227.92	201.27	221.61	218.97	234.84	259.09	240.29	234.58	262.95	245.54	242.67	229.59	195.1	183.26	189.51	186.93	214.23	205.57	183.57	192.89	295.16	280.53	275.94	283.38	295.74	304.32	306.81	295.18	256.87	274.96	252.76	241.61	196.35	192.07	185.19	197.52	218.8	192.43	210.95	233.29	261.11	271.6	274.86	174.07	166.7	199.58	217.44	207.06	212.93	207.73	188.83	233.76	209	232.11	211.95	243.22	250.58	231.86	255.07	203.56	199.31	223.77	232.19	248.58	252.24	227.88	280.85	295.27	304.68	313.36	214.08	220.59	234.77	235.55	204.66	206.42	207.97	205	229.81	215.04	220.03	228.7	192.75	219.91	185.01	200.95	253.63	248.51	241.25	235.95
RAB29	31.03	27.4	29.17	27.12	30.53	31.04	29.26	27.52	36.97	34.04	38.51	39.96	32.73	34.27	33.53	34.28	31.28	30.87	33.99	29.13	25.83	25.19	26.62	27.83	27.33	34.09	27.68	29.51	25.89	23.6	23.52	22.62	26.89	23.71	23.59	24.95	35.23	30.77	30.98	36.39	24.48	26.43	22.34	25.59	24.57	23.63	23.44	25.99	22	25.5	26.89	21.32	19.75	24.26	22.6	26.57	26.8	25.99	30.08	26.39	25.02	27.99	27.67	29.96	29.03	31.45	25.73	29.63	28.63	27.21	20.98	21.18	21.4	19.89	30.08	34.04	29.06	29.3	29.34	30.28	32.93	30.56	28.82	30.22	31.76	28.54	31.98	29.48	30.04	32.16	24.48	25.04	26.17	26.7
SLC41A1	49.88	58.23	63.76	58.37	63.85	56.61	64.45	57.95	105.85	50.26	63.7	56.96	58.53	56.9	49.55	54.97	97.85	64.79	80.56	89.89	67.69	70.88	60.5	66.01	37.58	45.4	33.9	35.63	20.07	32.16	34.34	38.03	39.34	44.98	49.23	44.78	70.91	77.38	75.66	78.35	42.9	39.98	42.72	43.86	55.04	53.99	49.19	50.47	55.74	57.57	54.96	41.15	39.63	44.64	43.04	56.61	51.61	58.54	52.32	48.35	49.11	51.4	51.05	68.9	79.43	72.84	45.34	46.33	44.09	55.98	66.52	83.65	60.53	75.93	61.51	63.79	67.79	65.52	75.43	74.8	71.08	71.7	28.37	28.23	30.45	29.27	55.41	65.05	76.67	75.55	58.16	58.67	55.71	52.09
PM20D1	0.6	0.18	0.13	0.23	0.16	0.56	0.5	0.13	0.48	0.09	0.15	0.14	0.35	0.35	0.29	0.55	0.58	0.43	0.21	0.56	0.55	0.42	1.3	0.31	0.31	0.32	0.23	0.17	0.84	0.46	0.53	0.58	0.44	0.17	0.33	0.09	0.45	0.55	0.45	0.24	0.16	0.2	0.43	0.08	0.34	0.51	0.17	0.41	0.35	0.18	0.08	0.79	0.3	0.49	0.1	0.52	0.82	0.3	0.24	0.09	0.56	0.44	0.19	0.48	0.47	0.34	0.12	0.29	0.13	0.46	0	0.26	0.16	0.44	0.36	0.81	0.56	0.24	0.26	0.22	0.19	0.6	0.47	0.07	0.07	0.18	0.97	0.2	0.1	0.25	0.07	0.33	0.65	0.16
LOC284581	0.12	0	0.37	0	0.26	0.27	0.06	0.18	0.03	0.21	0.04	0.15	0.25	0.03	0.28	0.13	0.19	0	0.1	0.11	0.23	0.3	0.87	0.33	0.17	0.07	0.1	0.24	0.4	0.08	0.21	0.08	0.35	0	0.06	0.24	0.03	0.24	0	0.12	0.5	0.17	0.11	0.06	0.28	0.17	0.45	0.16	0.11	0.26	0.06	0.42	0.05	0.21	0.03	0.17	0.17	0.12	0.23	0.18	0.11	0	0.02	0	0	0.21	0	0.1	0	0.09	0.07	0	0.17	0	0.03	0.1	0.11	0.05	0.08	0	0.19	0.12	0.03	0	0.05	0.05	0.17	0	0.02	0.03	0.03	0	0.19	0.07
SLC26A9	1.03	1.22	0.68	0.92	1.03	0.97	0.93	0.66	0.76	0.84	0.65	0.46	1.06	0.65	0.5	0.65	0.61	0.5	0.31	0.58	0.47	0.72	0.66	0.99	0.56	0.52	0.36	0.37	1.41	1	0.48	0.55	0.48	0.67	0.89	0.82	0.86	0.78	0.47	0.54	0.44	0.44	0.53	0.42	1	0.76	0.83	0.65	0.32	0.41	0.35	0.86	0.44	0.58	0.36	1.02	0.87	0.6	1.09	0.66	0.66	0.5	0.67	0.4	0.76	0.51	0.86	0.52	0.62	0.42	0.85	1.37	1.18	0.74	0.23	0.37	0.44	0.55	0.66	0.58	0.71	1.08	0.36	0.55	0.53	0.37	0.55	0.57	0.55	0.37	0.53	0.79	0.44	0.78
LOC103021296	0.18	0.24	0.23	0.08	0.15	0.13	0.1	0.17	0.08	0.04	0.22	0.06	0.18	0.23	0.22	0.17	0	0.21	0.06	0	0.1	0.42	0.41	0.33	0.17	0.2	0.13	0.38	1.26	0.31	1	0.51	0.08	0.34	0.18	0.46	0.24	0.42	0.32	0.03	0.24	0.04	0	0.07	0.09	0.04	0.1	0.04	0	0.04	0.43	0.19	0.03	0.27	0.04	0	0.17	0.04	0.21	0.08	0.18	0.04	0.06	0.24	0.24	0	0	0.19	0	0.3	0	0.03	0	0.2	0	0.08	0.23	0	0.13	0.24	0.23	0.19	0.07	0	0.12	0	0.33	0.21	0.09	0.13	0.13	0.09	0.24	0.06
LOC103021295	0.94	1.26	2.71	1.84	0.58	1.41	1.18	0.68	2.68	1.11	1.04	0.88	1.64	2.34	2.15	1.19	2.08	0.92	1.36	0.47	2.7	2.63	1.62	2.33	0.82	1.93	2.08	2.51	4.19	2.18	2.21	0.95	1.77	1.59	2.1	1.44	2.42	1.63	2.23	2.71	2.3	0.34	0.5	1.99	1.95	0.87	3.09	0.86	0.7	0.63	1.13	1.18	2.25	2.03	0.62	1.68	1.74	1	0.46	2.69	1.04	0.92	0.59	1.45	0.86	0.92	0.74	3.36	1.35	1.18	1.83	0.98	1.3	0.7	1.03	1.7	1.22	1.13	1.31	1.97	1.83	1.12	1.2	1.56	0.86	0.25	1.33	1.57	1.3	2.27	0.43	1.02	1.62	1.13
RAB7B	0	0.06	0	0	0.11	0.13	0.05	0.04	0	0.03	0.1	0	0	0	0	0.06	0.15	0.05	0.09	0	0.33	0.38	0.41	0.07	0.18	0	0.44	0.32	0.57	1.33	0.44	0.43	0.09	0.06	0.06	0.06	0.06	0	0.06	0.02	0.07	0.03	0.14	0.03	0	0	0.15	0	0	0	0	0.14	0	0.03	0.1	0.06	0.4	0	0.13	0	0	0	0	0	0.02	0	0	0.02	0	0.11	0	0.22	0.11	0.25	0.05	0.06	0.05	0	0.05	0	0.08	0.06	0.08	0	0.05	0.07	0.08	0	0	0	0.1	0.07	0.13	0.02
CTSE	0.16	0.03	0	0.18	0	0	0	0.13	0	0.13	0	0.1	0.54	0	0.47	0.32	0.04	0.12	0.1	0.12	0.32	0.55	1.2	0.61	1.14	0.58	1.23	1.04	3.77	3.47	1.38	3.33	0.43	0.41	0.8	0.28	0.18	0.18	0.18	0.13	0.16	0.1	0.21	0.08	0.57	0.14	0.28	0	0.24	0	0	0.41	0.07	0.44	0.05	0.05	0.46	0.13	0.15	0.13	0.12	0.26	0	0	0.1	0.1	0.04	0.11	0.09	0	0.03	0	0.12	0.07	0	0.49	0.15	0.27	0.07	0.13	0.15	0	0	0	0.16	0.04	0.67	0.35	0.26	0.14	0.25	0.23	0.38	0.19
C1orf186	0.09	0.08	0.22	0.42	0.05	0.59	0.2	0.63	0	0.22	0.06	0.05	0.26	0.4	0.32	0.3	0	0.62	0.13	0.05	0.22	1.22	2.01	0.89	0.15	0.12	0.79	0.11	1.72	2.43	0.39	1.81	0.17	0.56	0.59	0.31	0	0.14	0	0.18	0.64	0.32	0	0.32	0.13	0	0.3	0.48	0.32	0.35	0	0.27	0	0.44	0.13	0.06	0.51	0.56	0.16	0.06	0.05	0.29	0.08	0.29	0.17	0.45	0.05	0.33	0.06	0.22	0.18	0	0	0	0.36	0.41	0.1	0.14	0.1	0.17	0.44	0.06	0.26	0	0.04	0.33	0.42	0.05	0	0.09	0	0	0.25	0.29
AVPR1B	0	0	0	0.06	0	0	0	0	0	0	0	0	0	0	0	0.11	0.11	0.1	0.04	0	0	0	0	0	0.14	0	0	0	0	0	0	0	0	0	0.1	0	0.11	0	0.06	0	0.13	0	0	0	0	0	0.28	0	0	0.22	0	0	0.08	0.09	0	0	0	0.21	0	0	0.05	0	0.08	0	0.04	0	0	0.26	0	0.1	0	0	0.05	0	0	0	0	0.09	0	0	0.09	0	0.1	0.05	0.08	0.04	0.3	0	0	0	0	0	0.76	0.31
FAM72A	2.49	2.34	1.15	2.15	3.6	2.72	3.92	2.59	1.38	2.7	2.41	2.3	7.56	3.38	2.59	2.7	2.02	2.01	1.4	2	2.36	2.56	1.79	1.34	5.51	4.26	5.49	6.58	3.62	5.97	5.43	5.11	3.84	3.26	3.94	3.86	1.68	2.1	2.48	1.86	3.93	1.37	1.62	2.54	3.87	2.66	3.2	2.84	1.39	1.31	2.06	2.44	1.62	3.03	2.29	2.51	3.96	1.99	3.36	3.17	3.84	3.41	2.83	2.46	1.63	2.74	3.35	3.18	3	1.95	5.66	3.98	4.19	5.37	2.09	2.63	4.24	4.63	1.78	2.32	2.6	3.33	6.29	5.42	4.81	5.85	2.32	2.8	2.05	2.13	3.09	3.91	3.18	3.21
SRGAP2	37.21	33.01	36.64	34.68	41.38	44.22	42.61	37.22	35.04	35.5	35.15	30.46	34.7	33.6	32.12	34.15	34.73	35.83	39.44	38.31	33.05	35.8	29.68	35.55	41.17	45.02	40.58	39.19	24.12	45.04	45.94	42.31	41.7	43.1	42.65	45.59	35.74	38.85	40.53	37.35	37.86	30.68	33.53	35.85	39.11	40.4	37.38	39.01	35	36.19	34.01	31.37	33.77	35.4	37.02	38.75	40.21	43.3	40.74	41.62	40.65	39.45	40.89	37.94	35.57	36.83	41.26	42.08	42.71	37.79	30.04	29.67	31.41	26.72	38.29	37.68	35.52	34.68	38.64	41.83	39.73	39.09	25.71	27.6	27.98	28.19	28.75	35.1	36.14	37.03	46.36	47.1	47.29	43.86
IKBKE	13.72	22.94	11.39	15.28	18.26	16.62	18.17	15.83	15.32	14.58	12.75	12.57	10.47	12.29	11.41	12.47	9.41	8.79	8.87	9.48	12.01	12.86	12.06	10.96	12.2	17.67	11.77	11.28	11.9	10.13	11.09	12.29	11.59	12.17	20.56	16.41	9.12	8.27	9.8	7.3	12.47	13.18	13.59	11.67	23.55	23.21	23.35	11.04	15.14	12.91	10	17.25	17.77	19.02	19.97	9.02	11.03	9.77	10.09	10.63	10.56	9.17	9.89	9.13	9.74	7.47	15.2	18.75	19	22.52	10.53	13.07	11.81	13.09	10.39	7.53	7.77	6.51	8.49	10.25	8.51	8.02	6.56	6.65	7.44	6.38	8.94	10.35	11.78	9.26	16.51	18.39	18.54	18.27
MIR6769B	0	0	0	0	0	0	1.36	0	0	0	0	0	0	0	0	0	0	0	0	0	0	1.64	0	0	0	0	0	0	0	2.04	2.07	0	0	0	0	1.66	0	0	0	0	0	0	0	0	0	0	0	1.61	0	0	0	0	0	0	0	0	0	0	0	0	0	0	0	0	0	0	0	0	0	0	0	0	1.39	0	0	0	0	0	0	0	0	0	0	0	0	0	0	0	0	0	0	0	0	0
RASSF5	4.93	3.31	4.4	4.65	6.6	5.93	5.64	5.91	3.28	4.23	3.98	3.36	3.13	2.08	1.46	2.68	2	2.38	3.18	2.25	2.78	2.32	1.76	1.96	6.53	4.97	6.75	5.67	2.85	7.02	8.07	7.03	6.81	5.36	5.58	6.73	3.83	4.35	4.16	4.23	5.11	5.42	6.26	5.71	1.18	0.95	1.44	2.45	2.44	2.44	2.47	2.21	2.01	2.03	1.74	4.55	5.61	5.41	5.86	7.96	8.99	7.47	6.3	3.45	4.56	3.19	5.51	6.7	6.28	4.26	3.35	2.02	2.27	2.56	3.18	2.9	3.34	3.37	3.38	3.95	3.02	3.3	0.58	0.66	0.61	1.04	4.75	4.8	4.06	5.07	10.85	10.41	11.14	11.21
EIF2D	54.26	51.86	47.6	52.19	46.88	55.95	49.79	51.09	42.71	51.76	41.49	42.15	43.31	45.12	43.6	42.82	40.19	44.66	49.84	47.49	40.55	42.72	40.94	40.22	58.78	60.82	62.79	61.84	63.65	61.57	57.33	57.42	54.15	57.49	56.85	53.15	47.43	43.07	46.61	46.65	52.39	49.24	49.36	51.86	49.63	49.72	42.93	47.23	45.23	41.72	39.61	45.68	39.94	48.49	49.51	45.33	50.68	49.79	53.92	50.18	49.06	41.98	46.29	42.77	45.15	43.96	54.3	52.41	44.14	46.74	54.53	51.51	51.35	46.91	57.32	51.91	46.78	46.73	43.58	45.93	45.26	48.7	61.17	59.15	55.53	62.74	44.04	45.33	50.35	46.62	49.32	49.88	47.37	45.11
DYRK3	10.75	16.36	13.54	14.96	17.67	13.64	15.97	16.87	10.52	10.6	11.68	8.98	11.72	11.88	11.67	12.21	12.66	12.53	15.17	15.03	11.81	13.1	8.05	10.15	8.98	11.09	8.75	9.38	6.97	8.46	10.45	8.89	11	11.56	9.18	8.75	13.49	14.26	11.53	15.11	12.3	11.4	11.29	9.27	12.66	12.31	8.93	10.65	14.04	12.1	11.55	10.73	8.22	9.6	11.69	14.22	11.88	12.88	13.99	12.9	12.77	9.55	12.83	15.84	13.52	15.34	12.93	13.73	13.83	12.63	19.77	17.48	19.14	17.83	13.44	15.61	12.98	13.2	12.55	15.97	14.07	16.9	31.76	31.83	30.02	31.26	11.59	13.1	12.35	13.58	11.64	10.32	12.91	10.99
MAPKAPK2	115.57	140.26	117.47	128.82	132.85	122.76	123.61	118.1	91.93	97.08	90.38	99.44	91.55	100.63	97.11	99.72	91.6	100.84	105.02	102.01	107.3	100.16	90.86	101.36	84.92	94.5	83.88	81.96	67.61	86.35	80.71	81.97	110.73	111.18	105.85	107.81	102.96	101.82	102.98	104.38	99.01	97.43	96.49	95.62	96.97	98.67	89.55	90.74	88.48	91.98	93.88	90.77	89.72	96.58	90.8	101.43	102.23	103.2	100.02	101.61	94.29	100.15	103.57	98.01	98.6	100.04	97.35	95.81	100.97	100.8	101.76	96.52	96.57	97.58	106.82	116.4	112.67	113.22	108.74	112.46	107.3	110.19	90.72	94.91	91.78	91.04	96.43	99.31	93.42	100.15	99.27	97.66	98.64	100.57
IL10	0.18	0.04	0.34	0	0.77	0.35	0.1	0	0.12	0	0.13	0	0	0.12	0.13	0.43	0	0	0	0	0	0.5	0.82	0	0.78	0.73	1.87	1.31	1.38	0.7	0.32	0.62	0.24	0.45	0.65	1.01	0.12	0.29	0	0.09	0.07	0.39	0.14	0.65	0.26	0	0.15	0.49	0.27	0.24	0	0.78	0.04	0.3	0.77	0.26	0.21	0.34	0.42	0.34	0.11	0.12	0.25	0	0.18	0.26	0	0.1	0.24	0.45	0.18	0.77	0.11	0.4	0.11	0.12	0.1	0.09	0.1	0.47	0.5	0.12	0.26	0.69	0	0.95	0.27	0	0.09	0.1	0.39	0.22	0.51	0.17
IL19	0.55	0.4	0.43	0.46	0.09	0.42	0.3	0.53	0.49	0.52	0.27	0.26	0.28	0.62	0.21	0.31	0.79	0.35	0.45	0.49	1.09	0.88	2.21	1.85	0.56	0.61	1.34	0.43	4.05	0.77	1.89	1.21	0.69	0.52	0.23	1.15	1.14	0.37	1.1	0.23	0.84	0.43	0.24	0.45	0.49	0.77	1.14	0.2	0.6	0.45	0.36	0.88	0.18	0.58	0.5	0.48	0.48	0.66	0.48	0.38	0.09	0.24	0.31	0.15	0.22	0.38	0.35	0.12	0.34	0.09	0.26	0.14	0.18	0.29	0.26	0.9	0.41	0.34	0.21	0.88	0.62	0.1	0.31	0.08	0.37	0.35	0.58	0.31	0.51	0.44	0.85	0.59	0.68	0.42
IL20	0.18	0.16	0	0.65	0	0	0.14	0.11	0.16	0	0	0	0	0.31	0.17	0.33	0.16	0.14	0	0	0	0.17	0	0.28	0.27	0	0.41	0	1.16	0.21	0.73	0.31	0.24	0	0.07	0	0.16	0	0	0	0.58	0	0	0.14	0	0.49	0	0.16	0	0.16	0	0	0.12	0.13	0	0.17	0.14	0.15	0.28	0.3	0.21	0.23	0	0.16	0.12	0.17	0.28	0	0	0	0	0	0	0	0.14	0	0.13	0	0	0.47	0.13	0	0.14	0	0.24	0.06	0.64	0	0	0.51	0	0.18	0	0.11
IL24	0.18	0.1	0.52	0.66	0.23	0.12	0.34	0.11	0	0.38	0.27	0.15	0.22	0.29	0.43	0.05	0.24	0.09	0.34	0.22	0.36	0.57	0.68	0.4	0.21	0.55	0.36	0.33	1.24	0.19	0.71	0.19	0.34	0.28	0.27	0.1	0.25	0.04	0.1	0.34	0.6	0.27	0.12	0.27	0.22	0.56	0.25	0.45	0.06	0.3	0.18	0.09	0	0.08	0.16	0.53	0.43	0.42	0.13	0.09	0	0.14	0.28	0.39	0.37	0.22	0.35	0.24	0.15	0.14	0.11	0.28	0.13	0.2	0.22	0.15	0.2	0.11	0.25	0.1	0.2	0.29	0.26	0.08	0.18	0.12	0.4	0.09	0.36	0.32	0.08	0.22	0.17	0.11
FCMR	7.71	4.77	7.57	8.26	4.36	5.62	5.13	3.79	4.46	3.27	3.81	5.36	2.32	2.02	2.69	2.97	9.12	7.86	8.27	8.99	2.67	2.47	4.65	3.2	2.21	2.84	2.83	3.05	6.83	3	3.29	2.28	2.98	4.58	3.31	3.74	10.24	7.61	11.23	9.06	4.07	2.73	2.74	2.79	2.24	1.67	1.94	5.83	4.31	4.85	5.43	5.03	3.69	3.93	4.08	4.96	4.57	3.67	5.63	3.45	2.38	4.44	2.51	9.35	8.97	7	3.97	3.67	3.91	3.86	1.92	1.11	1.65	1.1	5	5	4.85	4.46	6.08	6.71	5.31	4.88	1.42	0.36	1.97	1.08	7.78	7.4	7.97	8.29	4.62	5.01	4.31	5.32
PIGR	0.82	0.78	0.78	0.8	0.27	0.98	0.95	0.8	0.69	1	0.88	0.35	1.73	1.19	1.53	0.57	1.2	0.5	0.54	1.02	0.81	1.93	6.72	2.23	1.32	1.05	1.09	1.15	4.79	1.99	2.28	1.09	1.09	1.32	1.85	1.09	1.14	0.93	0.71	1.32	1.25	0.67	0.92	0.64	0.6	0.73	1.52	0.65	0.76	0.53	0.53	1.71	0.51	0.73	0.65	0.63	0.9	1.3	0.44	0.39	0.43	0.65	0.63	0.63	0.58	0.87	0.48	0.53	0.75	0.79	0.45	0.46	0.58	0.27	0.41	1.27	0.57	0.69	0.74	1.4	1.61	1.17	0.94	0.34	0.58	0.54	1.49	0.6	0.47	1.02	0.84	0.5	0.96	1.29
FCAMR	0.31	0.14	0.2	0.69	0.19	0.38	0.54	0.33	0.34	0.2	0.38	0.32	0.9	0.58	0.3	0.07	0.56	0.18	0.24	0.47	0.99	0.99	2.4	0.78	0.36	0.82	0.62	0.6	1.54	0.87	1.38	0.5	0.35	0.7	0.7	0.74	0.25	0.37	0.11	0.53	0.26	0.46	0.21	0.41	0.54	0.4	0.63	0.22	0.23	0.35	0.47	0.56	0.26	0.56	0.13	0.49	0.28	0.27	0.49	0.13	0.28	0.14	0.2	0.21	0.26	0.27	0.06	0.31	0.31	0.36	0.21	0.2	0.19	0.12	0.06	0.88	0.06	0.35	0.15	0.45	0.38	0.17	0.37	0.17	0.16	0.2	0.41	0.31	0.08	0.34	0.69	0.34	0.42	0.68
C1orf116	0.05	0.04	0.03	0.07	0	0.13	0.03	0.08	0	0.07	0.12	0.03	0	0.1	0.04	0	0.07	0	0.11	0.06	0.78	0.85	0.3	0.7	5.84	2.75	6.16	6.63	1.6	3.38	2.15	2.47	1.27	1.18	1.63	1.76	0	0.06	0	0.11	0.26	0.04	0	0.06	0	0	0.05	0.07	0	0.07	0.1	0.13	0.03	0.12	0.06	0.08	0.15	0.03	0.06	0	0.13	0	0.03	0	0.05	0	0	0.03	0	0	0.11	0.15	0.19	0.06	0.03	0.07	0.06	0.06	0	0.04	0	0.07	0.25	0.15	0.16	0.28	0.06	0.03	0	0.11	0	0	0.09	0.1
YOD1	27.14	26.98	30.56	30.06	32.27	28.95	33.06	32.11	29.38	27.12	29.74	25.8	35.67	33.8	29.99	28.25	31.5	28.55	33	29.69	25.21	27.57	25.96	26.74	29.98	28.98	31.81	33.37	15.88	23.48	24.37	25.1	28.65	29.21	29.9	28.15	31.48	27.55	26.69	31.02	24.3	22.62	24.19	26.34	26.61	24.55	27.77	26.61	22.97	27.45	29.32	30.11	30.48	27.26	25.18	30.62	30.29	31.37	29.58	27.1	30.33	28.28	31.25	28.91	28.46	31.18	27.7	30.57	31.35	28.91	39.07	38.96	40.83	37.12	28.45	28.71	29.28	27.21	28.85	30.21	28.27	31.53	36.18	35.08	35.51	35.66	27.81	28.17	24.99	28.83	30.51	29.55	30.36	30.83
PFKFB2	3.7	2.81	3.79	4.12	4.09	4.48	4.57	4.43	3.46	4.11	3.78	3.07	4.93	3.93	3.53	4.03	3.04	3.6	3.26	3.11	3.89	4.1	5.57	4.62	9	8.02	9.67	9.76	5.22	6.05	7.04	6.11	4.82	5.31	4.89	5.47	3.51	3.68	3.94	3.84	5.07	3.82	3.79	6.17	6.74	7.14	7.74	4.18	3.87	3.95	4.15	5.39	4.27	5.7	4.8	4.45	4.4	3.34	4.63	3.79	4.04	3.42	3.92	4.09	3.72	3.83	4.86	4.99	5.55	4.92	3.4	3.23	3.09	3.07	3.99	4.37	3.41	3.24	3.61	4.41	4.07	4.25	2.64	2.32	2.69	2.8	3.6	3.1	3.26	3.7	5.05	4.26	5	4.31
C4BPB	0.24	0.64	0.08	0.82	0.15	0.4	0.41	0.52	0.08	0	0.18	0.43	0.18	0	0	0.25	0	0	0.12	0.07	0.68	1.08	1.1	0.19	0	0	0	0.23	3.52	1.77	1.47	0.41	0	0.68	0	0.25	0.64	0.13	0	0.12	0.29	0.44	0	0.43	0.44	0.66	0.31	0.16	0	0.48	0.43	0.6	0.24	0.2	0.13	0.34	0.28	0.23	0.42	0.61	0.14	0	0.11	0.16	0.18	0.35	0	0	0.08	0.08	0	0	0	0	0	0.16	0.33	0	0.13	0.47	0.2	0.23	0.35	0.13	0.12	0.19	0.22	0.28	0.06	0.26	0.13	0	0.41	0.23
C4BPA	0.32	0.38	0.46	0.76	0.16	0.47	0.41	0.44	0.38	0.17	0.14	0.2	0.44	0.42	0.52	0.23	0.52	0.23	0.27	0.35	0.96	0.77	3.28	1.47	0.19	0.44	1	0.79	1.73	1.86	2.52	0.84	0.91	0.45	0.59	0.41	0.52	0.57	0.18	0.23	0.69	0.19	0.21	0.31	0.47	0.45	1.22	0.18	0.05	0.26	0.23	0.37	0.1	0.26	0.46	0.56	0.34	0.25	0.23	0.33	0.12	0.51	0.15	0.56	0.16	0.24	0.23	0.17	0.3	0.28	0.2	0	0.08	0	0.08	0.61	0.14	0.1	0.14	0.64	0.76	0.21	0.12	0.07	0.13	0.04	0.98	0.34	0.19	0.17	0.54	0.03	0.63	0.4
CD55	42.08	27.87	42.25	32.3	32.19	33.37	36.14	31.49	53.74	40.68	43.71	48.79	55.78	46.91	43.49	44.71	51.36	53.52	55.23	53.11	51.46	47.04	49	49.05	161.56	130.38	169.39	167.02	101.81	107.97	90.74	99.84	66.15	67.37	84.8	80.13	62.89	54.36	62.78	63.91	34.46	33.01	34.81	33.02	16.58	13.72	16.87	80.48	73.88	71.73	79.14	107.87	107.16	111.74	98.82	44.09	42.33	45.97	46.76	40.91	40.52	41.78	41.8	61.17	55	55.79	42.89	41.97	45.27	39.67	62.09	51.64	52.56	45.93	41.12	37.39	34.34	34.8	48.78	50.24	50.47	49.15	48.35	40.66	48.18	47.32	61.79	45.63	52.93	52.47	58.88	54.14	62.09	62.33
CR2	0.44	0.3	0.58	0.48	0.06	0.31	0.34	0.47	0.37	0.36	0.26	0.57	0.37	0.29	0.5	0.36	0.65	0.08	0.04	0.1	1.72	0.95	1.88	1.17	0.22	0.24	0.95	0.67	3.53	1.82	1.85	1.72	0.49	0.31	0.6	0.27	0.4	0.27	0.4	0.12	0.45	0.36	0.08	0.27	0.51	0.41	0.54	0.31	0.47	0.31	0.21	0.74	0.21	0.16	0.21	0.5	0.53	0.22	0.17	0.22	0.13	0.34	0.1	0.05	0.1	0.2	0.19	0.08	0.09	0.33	0.2	0.05	0	0.12	0.06	0.19	0.12	0.07	0.56	0.53	0.58	0.32	0.14	0.02	0.23	0.04	1.08	0.33	0.12	0.36	0.25	0	0.48	0.35
CR1	0.19	0.2	0.17	0.39	0.26	0.31	0.26	0.28	0.18	0.25	0.26	0.07	0.46	0.39	0.26	0.19	0.34	0.23	0.11	0.15	0.65	0.8	1.56	0.84	0.24	0.27	0.55	0.33	2.01	1.44	1.29	1.05	0.47	0.33	0.42	0.35	0.38	0.21	0.11	0.14	0.29	0.26	0.2	0.33	0.16	0.19	0.34	0.16	0.09	0.27	0.3	0.27	0.23	0.11	0.15	0.31	0.33	0.21	0.19	0.26	0.14	0.1	0.11	0.14	0.2	0.33	0.12	0.09	0.15	0.15	0.07	0.07	0.07	0.03	0.11	0.18	0.04	0.14	0.2	0.49	0.58	0.13	0.19	0.02	0.12	0.13	0.21	0.14	0.14	0.13	0.16	0.15	0.25	0.15
CR1L	4.79	4.82	5.17	3.77	9.8	12.02	10.81	10.06	2.76	2.44	2.74	1.05	2.36	1.44	1.03	0.27	2.95	2.23	1.86	2.04	6.23	4.65	7.54	5.94	1.42	1.46	2.21	1.93	4.68	6.21	6.29	4.1	2.05	2.51	2.95	3.48	2.77	2.3	1.61	1.69	5.8	4.87	4.29	4.63	2.84	2.26	2.04	4.4	4.11	2.66	5.04	3.23	1.57	1.78	2.69	2.78	3.38	2.78	3.37	2.42	2.67	3.68	1.75	1.77	2.8	1.62	1.54	1.61	2.1	1.88	0.52	0.65	0.7	0.7	4.85	5.78	3.96	2.09	2.38	3.35	2.77	2.92	1.54	1.57	0.95	1.01	2.88	1.78	2.28	2.93	2.87	2.3	2	2.27
CD46	336.6	315.07	377.67	337.98	350.7	329.18	352.72	353.97	387.53	367.41	377.7	363.88	412.56	373.56	366.64	355.04	357.09	370.18	394.94	373.51	508.56	546.94	510.72	531.43	270.25	271.54	276.11	268.05	223.57	280.57	286.81	281.75	285.76	273.71	278.34	278.07	355.88	366.66	346.74	356.3	323.44	287.23	301.59	320.48	230.15	236.16	234.86	425.93	391.56	421.13	460.87	500.16	493.26	490.07	479.25	367.33	356.59	385.91	375.09	361.33	392.03	368.29	364.32	346.23	339.75	346.29	321.56	348.13	350.33	318.25	381.01	367.12	374.03	342.75	391.93	378.53	394.2	367.6	384.35	383.92	362.01	394.65	440.05	434.83	441.47	424.96	364.59	344.3	366.26	349.43	364.51	365.86	377.16	380.24
MIR29C	20.67	22.94	5.29	19.39	17.31	19.52	5.74	22.27	14.12	14.84	15.8	12.63	8.64	20.36	19.12	17.17	4.4	4.85	0.85	11.85	5.42	11.56	18.97	12.91	24.9	23.75	27.68	20.09	23.25	30.22	13.13	28.55	24.19	15.74	16.13	17.57	18.89	3.63	14.54	4.2	21.51	26.63	19.77	14.96	6.04	3.45	7.08	13.62	26.99	12.21	9.92	4.15	7.37	8.38	16.56	11.83	11.59	11.6	7.81	9.47	6.96	9.73	15.58	10.88	17.29	10.88	7.79	13.3	12.06	8.27	5.04	7.17	4.89	3.67	20.66	20.11	8.27	16.23	17.45	9.85	3.67	11.76	7.79	4.56	3.29	14.09	14.04	14.63	10.49	12.4	10.91	12.43	19.01	15.81
MIR29B2	8.09	10.45	5.75	7.43	4.42	12.12	9.35	10.37	16.51	2.3	5.28	9.15	5.36	4.66	6.49	7.46	3.58	12.64	1.84	2.15	7.36	7.54	4.12	7.01	15.61	15.97	20.05	11.49	10.11	6.25	7.93	18.61	9.56	3.42	12.05	5.09	4.83	5.91	6.07	4.57	18.99	17.1	7.16	3.25	0	5	1.54	6.17	10.66	9.65	9.7	3.38	6.23	6.07	9	7.71	4.2	4.58	7.43	10.29	10.81	4.7	5.93	1.18	1.79	10.51	3.17	14.45	15.48	11.23	0	4.33	7.43	0	4.28	14.56	3.99	12.07	4.99	3.57	3.99	10.45	3.17	5.94	3.58	7.65	8.72	6.36	1.75	5.77	5.93	15.3	7.23	7.73
LOC148696	0.02	0.11	0.13	0.07	0.19	0.19	0.32	0.03	0.18	0.18	0.23	0.04	0.15	0.13	0	0	0.09	0.04	0.11	0.08	0	0.05	0	0.05	0.34	0.33	0.12	0.27	0	0.06	0.12	0.06	0.05	0.13	0.25	0.44	0	0.17	0.51	0.07	0.06	0.15	0.11	0.21	0.03	0.02	0.12	0.14	0.05	0.09	0.08	0.24	0.02	0.1	0.19	0.2	0.08	0.13	0.08	0	0.17	0.16	0.16	0.18	0.21	0.03	0.12	0.06	0.21	0.04	0.07	0.03	0.04	0	0.06	0.23	0.12	0.04	0.04	0.09	0.04	0.13	0.04	0.11	0.21	0.04	0.29	0.08	0.03	0.04	0.08	0.23	0.32	0.2
CD34	1020.16	775.41	987.99	916.17	739.97	661.89	775.94	628.52	761	583	717.26	703.64	670.38	712.41	693.67	737.05	1155.61	1194.54	1205.54	1226.65	947.5	993.55	877.57	979.21	243.67	329.74	254.32	240.86	636.6	772.51	834.55	817.81	447.04	489.76	456.18	492.57	1132.92	1150.27	1165.7	1195.75	556.93	490.73	485.37	456.75	307.54	246.8	250.28	809.57	753.36	753.99	658.78	364.22	332.55	423.12	389.24	690.79	674.14	693.21	712.39	539.92	534.82	539.36	524.79	1101.9	1112.86	1042.51	435.67	449.54	412.22	400.87	60.4	46.14	42.26	38.51	1018.85	931.18	951.92	872.89	1282.89	1359.56	1237.75	1304.26	86.43	76.76	107.62	94.12	818.33	920.24	1024.34	1042.08	614.08	658.79	605.35	585.17
PLXNA2	13.81	25.36	15.41	18.55	17.22	13.04	18.01	17.72	14.17	12.98	16.27	14.39	24.51	33.84	28.06	37.03	24.21	25.91	29.03	20.85	49.17	51.78	55.68	50.29	22.17	14.33	23.97	22.91	12.2	25.07	24.28	25.38	12.74	14.09	16.72	11.77	9.92	13.65	11	12.03	17.67	18.38	20.11	17	38.09	41.98	41.26	20.64	34.77	31.05	22.08	36.51	37.47	33.71	40.84	16.09	15.95	16.15	12.41	14.77	16.68	13.73	19.81	10.35	11.63	12.53	13.96	14.22	16.45	14.27	57.94	59.38	59.85	55.42	17.81	20.96	25.17	23.1	30.82	27.83	29.65	28.42	64.03	64.71	71.59	64.48	10.61	14.1	11.82	13.58	36.61	35.13	35.32	33.64
MIR205HG	1.8	0.51	0.73	0.79	0.91	0.55	0.76	0.79	0.54	1.05	0.96	0.42	1.22	1.59	0.59	1.47	1.63	0.96	0.25	0.59	0.94	2.86	6	3.7	0.47	1.12	1.6	1.46	4.83	2.13	2.16	1.27	1.09	1.56	2.59	1.39	0.22	0.99	1.11	0.33	0.53	1.32	0.91	0.2	0.96	1.59	0.56	0.34	0.36	2.2	0.49	1.84	1.21	0.18	0.35	0.59	1.34	1.04	1.45	1.35	0.59	0.96	0.62	0.22	0.33	1.55	0.39	0.53	0.54	0.31	0.42	0.55	0.29	0	0.39	0.66	0.18	0.34	1.18	1.3	1.63	1.06	0.77	0.36	0.57	0.96	0.89	0.19	0.32	1.23	1.35	0.16	0.75	1.88
MIR205	0	0	0	0	0	0	0	0	0	0	0	0	0	0	0	0	0	0	0	0	0	0	0	0	0	0	0	0	0	0	0	0	0	0	0	0	0	0	0	0	0	0	0	0	0	0.92	0	0	0	0	0	0	0	0	0	0	0	0	0	0	0	0	0	0	0	0	0	0	0	0	0	0	0	0	0	0	0	0	0	0	0	0	0	0	0	0	0	0	0	0	0	0	0	0
CAMK1G	0.35	0.26	0	0.08	0.65	1.42	1.12	0.96	0.08	0.04	0.09	0	0.04	0.08	0.09	0.2	0.2	0	0.09	0.04	0.58	0.66	0.47	0.09	0.07	0	0.29	0.15	0.08	0.26	0.26	0	0.24	0.22	0.22	0.17	0.12	0	0	0.12	0.72	0.17	0.09	0.28	0	0.08	0	0	0.35	0	0.11	0.41	0.12	0.27	0.11	0.13	0.21	0.23	0.1	0.19	0.18	0.23	0.14	0	0.09	0.04	0.04	0.03	0.08	0.07	7.03	6.21	5.92	3.4	0.28	0.92	0.23	0.3	0.2	0.2	0.03	0.23	2.92	1.79	1.32	2.76	0.25	0	0	0.25	0.1	0.06	0.31	0.28
LAMB3	0.26	0.52	0.5	0.36	0.46	0.36	0.62	0.48	0.68	0.15	0.17	0.18	0.44	0.13	0.37	0.16	0.28	0.23	0.33	0.48	0.35	0.45	0.71	0.35	2.27	1.35	2.37	1.45	1.32	1.18	1.26	1.17	2.76	3.2	7.76	6.03	0.22	0.11	0.55	0.3	0.82	0.31	0.31	0.55	0.97	0.83	0.33	0.22	0.17	0.15	0.16	0.53	0.14	0.16	0.19	0.19	0.42	0.31	0.21	0.21	0.21	0.09	0.24	0.47	0.37	0.14	0.08	0.21	0.3	0.02	2.22	3.12	2.09	2.7	0.52	0.66	0.85	0.82	0.14	0.41	0.27	0.27	9.71	8.44	9.62	10.05	0.81	0.21	0.3	0.38	0.78	0.7	0.97	1.04
MIR4260	0	0	0	0	0	0	0	0	0	0	0	0	0	0	0	0	0	0	0	0	0	0	0	0	0	0	0	0	0	0	0	0	0	0	0	0	0	0	0	0	0	0	0	0	0	0	0	0	0	0	0	0	0	0	0	0	0	0	0	0	0	0	0	0	0	0	0	0	0	0	0	0	0	0	0	0	0	0	0	0	0	0	0	0	0	0	0	0	0	0	0	0	0	0
G0S2	3.02	4.6	0.77	2.71	12.28	11.38	8.91	14.39	0.2	0.19	0.22	0	0	0.59	0.44	0.21	0.8	0.53	0.46	1.26	3.96	1.06	6.59	1.18	0.61	1.24	1.9	0.77	0.64	0.53	1.33	0	1.61	0.19	1.84	0.64	0.41	0	0.2	0.15	0.49	0.22	0.24	0.36	24.08	28.37	30.03	0.1	1.35	0.2	0.18	0.57	0.9	1.02	0.76	0	0.18	0.39	0.71	0.77	0.18	0.4	0.29	1	0.3	0.22	0.53	0.16	0.2	0.38	0.92	0.29	0.54	1.51	1.62	1.23	1.51	1.56	0.5	0.8	0.5	0.59	5.52	4	6.62	6.92	1.01	0.36	0.59	0	0.83	0.45	0.7	1.08
HSD11B1	0.98	1.08	1.55	1.6	0.52	1.04	0.65	1.07	1.1	0.54	1.43	0.43	1.25	2.23	1.21	0.32	1.11	0.98	0.48	0.5	3.81	3.77	9.81	4.5	1.56	1.59	2.01	2.02	12.68	5.58	7.79	2.89	1.98	1.36	2.21	1.32	0.75	1.33	0.44	0.95	1.81	0.48	0.96	1.46	1.56	1.81	2.07	0.89	0.62	1	1	0.82	0.55	0.84	0.53	0.93	1.36	1.13	0.49	0.95	0.56	0.79	0.66	0.37	1.16	1.43	0.71	0.7	0.86	0.93	0.47	0.18	0.82	0.16	0.72	1.32	0.36	0.14	0.93	2.28	2.42	1.26	0.44	0.26	0.79	1.24	1.63	0.66	0.68	0.65	1.12	1.12	0.64	0.8
TRAF3IP3	0.24	0.53	0.17	0.18	0.13	0.18	0.22	0.03	0.39	0.45	0.08	0.11	0.24	0.31	0.46	0	0.21	0.28	0.36	0.32	0.74	0.82	0.67	0.54	0.22	0.15	0.52	0.38	1.05	0.79	0.33	0.6	0.78	0.44	0.52	1.21	0.25	0.12	0.11	0.16	0.3	0.2	0.26	0.03	0.7	0.78	0.64	0.18	0.32	0.18	0.16	0.87	0.05	0.18	0.04	0.04	0.16	0.38	0.41	0.34	0.19	0.24	0.23	0.25	0.21	0.35	0.35	0.17	0.6	0.23	0.05	0.08	0	0.21	0.13	0.11	0.09	0.11	0.5	0.39	0.09	0.31	0.09	0.09	0.08	0.06	0.39	0.13	0.1	0.34	0.53	0.11	0.58	0.31
C1orf74	2.91	2.66	2.68	2.01	2.64	3.08	3.4	2.67	2.6	2.44	2.01	1.98	2.24	1.88	1.91	1.49	2.97	3.15	2.33	4.12	3.29	3.04	3.23	2.41	2.67	3.24	3.09	2.55	2.61	2.84	3.33	3.13	2.27	2.63	2.92	2.76	2.84	2.84	3.24	2.71	2.22	2.11	2.34	2.68	2.39	2.63	2.29	2.53	2.85	2.42	3.44	2.97	2.4	3.31	2.66	3.41	2.56	2.04	3.43	3.39	2.58	2.53	2.67	3.12	3.49	3.4	3.34	3.09	4.11	3.5	3.76	3.85	2.98	2.83	2.98	3.34	2.38	3.19	2.7	3.43	2.74	3.16	3.53	3.16	2.58	2.91	2.96	2.56	3.19	3.1	3.77	4.09	4.36	3.9
IRF6	37.89	30.62	38.24	37.72	25.87	28.65	29.18	26.04	19.58	11.47	14.72	14.44	9.23	8.27	8.08	7.33	41.48	37.71	40.04	40.33	57.21	52.47	56.48	53.64	4.94	5.79	6.06	6.55	12.63	11.27	9.75	12.33	20.4	18.98	23.89	21	36.72	34.85	40.6	36.35	25.32	25.39	24.95	26.66	7.37	5.48	6.67	30.06	24.9	27.93	29.05	20.04	20.28	20.87	19.55	24.58	24.13	23.51	26.79	24.15	26.11	25.13	25.33	36.99	38.21	36.16	44.82	49.08	52.08	54.06	19.53	16.63	17.3	17.52	38.89	37.7	36.3	36.88	22.97	26.29	21.78	22.81	11.66	9.57	12.73	10.97	33.73	27.15	36.91	33.73	53.26	49.57	54.59	51.26
DIEXF	7.49	9.11	7.39	7.27	8.64	8.17	8.75	8.69	7.26	7.19	7.92	7.09	9.82	9.38	8.01	9.41	9.17	9.09	8.95	9.47	14.03	14.02	12.63	10.96	10.41	10.45	12.34	11.22	9.57	13.31	12.72	12.46	9.08	8.91	8.41	9.63	6.53	7.06	7.25	6.73	7.06	7.61	7.42	7.96	10.92	11.16	11.97	10.89	10.59	10.67	10.53	16.85	17.66	16.68	17.53	7.48	7.04	8.34	7.47	6.97	6.74	7.48	8.15	8	8.16	6.96	7.73	7.01	8.56	8.13	12.92	14.89	13.5	15.74	6.07	6.64	6.7	6.64	9.59	8.23	10.25	10.26	19.91	20.71	24.45	20.5	6.43	7.58	6.62	7.6	9.75	10.64	11.16	10.92
SYT14	7.35	8.52	7.91	6.56	7.45	7.8	8.34	7.56	5.69	4.97	4.82	3.48	4.62	4.18	3.92	3.89	7.11	5.96	6.5	7.1	7.28	9.31	8.62	8.27	1.58	2.03	1.66	1.3	1.79	1.32	2.48	2.12	1.81	2.14	3.15	3	3.7	3.87	6.41	4.81	3.25	2.06	3.57	3.4	2.45	1.8	1.25	4.45	4.41	4.41	4.39	5.48	5.5	5.88	5.51	3.88	4.65	4.13	4.79	4.54	4.27	3.92	3.78	5.3	5.77	5.04	3.64	4.21	3.17	4.71	15.95	17.53	16.17	13.83	8.02	8.46	8.22	6.11	4.61	6.17	5.57	5.43	2.62	2.49	3.05	2.93	3.64	3.39	4.06	4.31	6.06	7.56	6.15	5.4
SERTAD4-AS1	0.09	2.69	0.7	0.25	0.67	0.72	1.05	2.19	1.67	1.17	2.41	0.93	0.95	1.77	1.18	2.27	0.48	0.85	1.95	0.22	2.98	4.32	5.01	1.42	3.37	2.49	3.3	2.79	4.6	5.07	3.05	3.61	1.94	2.66	3.11	2.06	0	0.3	0.25	0.56	0.74	1.07	1.74	1.43	3.59	1.64	1.87	0	3.51	2.69	0.66	3.53	3.24	2.15	3.38	0.26	0.64	1.16	0.65	1.39	0.55	0.95	2.06	0.48	0.18	0.8	1.29	0.59	0.6	1.02	2.12	1.49	1.18	3.43	0.22	0	0.2	1.13	0.51	1.69	1.62	2.12	3.43	2.91	2.81	2.71	0.11	1.5	0	0.39	2.4	1.28	2.09	1.74
SERTAD4	1.74	1.75	1.58	3.3	1.96	2.65	2.64	3.8	3.43	3.11	2.77	2.03	3.3	3.1	3.88	2.46	3.42	1.91	1.19	1.17	8.37	8.97	17.88	7.36	5.25	3.57	6.57	6.02	18.55	9.33	9.53	10.7	7.04	4.92	6.27	3.95	1.9	1.11	1.57	1.51	3.59	2.65	2.14	2.36	4.24	4.28	5.21	1.39	2.04	3.31	3.09	4.63	3.95	3.75	3.78	2.59	2.03	2.13	1.71	2.58	2.01	1.04	3.24	1.24	1.48	1.7	1.54	1.83	3.12	1.86	2.54	1.85	2.01	1.65	1.34	2.2	1.89	1.46	1.65	3.12	2.61	2.48	2.43	2.36	3.61	2.47	1.67	1.88	1.42	1.48	2.27	2.14	0.96	2.5
HHAT	4.92	4.47	3.85	4.41	4.48	5.55	4.61	4.77	4.68	3.74	3.24	4.4	3.97	4.31	3.64	4.4	5.69	6.35	5.11	4.65	8.12	8.68	11	10.07	6.17	5.73	5.69	5.8	6.04	6.43	9.04	6.66	4.79	5.06	4.73	5.41	4.54	3.63	3.8	4.29	4.12	3.39	3.1	5.18	4.05	5.01	5.79	4.84	5.26	5.67	4.96	6.4	6.09	5.93	6.79	3.76	4.85	3.84	4.86	4.21	3.4	4.47	3.34	4.21	3.91	6.04	5.43	5.02	5.92	6.77	3.79	3.59	3.02	3.36	4.35	4.44	3.96	3.68	4.08	5.52	5.07	4.94	3.63	3.04	3.99	4.03	4.1	4.23	4.09	4.29	6.89	5.83	5.24	5.02
KCNH1	0.15	0.05	0.15	0.2	0.1	0.2	0.05	0.1	0.09	0.21	0.11	0.04	0.13	0.15	0.22	0.05	0.25	0.16	0.05	0.05	0.38	0.14	0.52	0.38	0.11	0.2	0.18	0.06	0.13	0.25	0.32	0.14	0.22	0.05	0.24	0.18	0.22	0.06	0.1	0.08	0.25	0.13	0.09	0.09	0.25	0.3	0.54	0.17	0.31	0.12	0.19	0.6	0.52	0.34	0.39	0.06	0.19	0.08	0.07	0.11	0.04	0.12	0.05	0	0.06	0.03	0.02	0.09	0.11	0.11	0.06	0.04	0.05	0.04	0.06	0.17	0.05	0.07	0.07	0.12	0.12	0.1	0.13	0.16	0.09	0.15	0.46	0.02	0.04	0.04	0.1	0.2	0.26	0.09
RCOR3	32.89	29.59	33.4	30.24	32.7	34.88	34.46	30.98	31.2	31.2	28.92	27.5	32.26	30.34	26.75	28.77	32.32	31.45	32.32	32.05	29.1	29.23	27.26	30.06	35.62	37.83	31.57	35.01	24.47	35.34	31.19	31.5	34.33	36.64	32.36	36.37	30.55	28.26	28.64	27.55	28.51	25.73	28.48	29.92	37.77	34.67	37.15	28.45	24.21	26.77	27.69	27.27	30.94	29.24	28.38	32.65	33.57	37.18	33.95	31.11	31.23	30	30	30.65	31.1	29.03	33.06	38.05	38.11	32.14	26.28	28.17	28.44	25.2	31.83	30.76	30.6	30.01	32.85	32.7	29.83	30.33	21.04	23.28	22.42	22.07	25.92	31.53	29.92	30.39	39.4	35.06	36.58	36.34
TRAF5	26.57	20.9	25.01	26.27	31.06	31.57	31.06	27.29	26.47	29.56	28.93	27.91	32.03	25.11	22.44	24.7	27.33	26.99	27.8	29.69	30.94	27.99	26.19	30.12	12.89	18.58	14.36	13.4	7.35	10.92	13.34	12.72	18.67	19.7	19.9	22.04	27.27	27.34	28.16	25.57	25.42	22.01	23.74	28.78	35.33	36.87	38.4	20.18	17.72	18.91	22.45	19.68	17.37	18.67	18.3	24.3	23.17	26.37	26.81	19.94	19.34	21.57	19.18	33.67	31.52	26.94	28.19	26.93	28.5	25.44	19.84	14.68	15	13.12	27.09	25.39	19.35	17.92	23.18	23.7	21.29	24.67	14.71	12.64	14.52	13.47	21.41	22.96	24.85	24.1	45.74	46.27	45.96	43.75
LINC00467	33.21	29.55	29.72	26.75	32.14	28.27	28.09	25.11	35.29	30.52	23.42	22.68	30.94	30.72	31.91	23.52	23.99	29.5	31.61	34.63	25.16	21.34	20.49	20.23	19.34	27.83	20.75	18.29	30.78	23.22	29.81	17.73	22.72	18.27	19.55	20.39	29.92	23.16	31.93	25.27	20.76	17.99	18.06	28.71	24.84	20.69	38.15	26.09	22.93	25.01	24.07	20.81	22.81	21.93	18.47	21.28	24.89	27.9	33.45	18.81	17.55	26.48	23.34	38.29	40.82	36.77	28.15	26.25	23.29	27	21.74	26.07	19.41	21.85	35.75	21.78	25.6	30.94	24.42	25.02	35.15	33.14	21.71	17.68	14.24	21.37	32.83	37.37	32.14	22.51	25.75	18.76	29.02	22.3
RD3	0.1	0	0.09	0.12	0	0.06	0.04	0.03	0.09	0.07	0.05	0.04	0.28	0.13	0.17	0.05	0.09	0.02	0.02	0.12	0.28	0.14	0.51	0.19	0.2	0.14	0.33	0.17	0.58	0.39	0.24	0.29	0.05	0.02	0.13	0.1	0.21	0.08	0.05	0.04	0.17	0	0.08	0.04	0.22	0.05	0.23	0.26	0.03	0.05	0.08	0.09	0.1	0	0	0.12	0	0.09	0.16	0	0.08	0.05	0	0.05	0.1	0	0.04	0.04	0.02	0.11	0	0.07	0.04	0	0.02	0.05	0	0	0	0.05	0.1	0.09	0.06	0	0	0	0.04	0.1	0.05	0	0.11	0.07	0.47	0.16
SLC30A1	31.48	30.11	30.67	29.1	34.54	30.84	36.45	28.47	17.61	20.11	23.53	18.18	34.92	28.69	33.72	24.91	29.38	31.8	36.69	29.68	21.21	20.98	19.53	20.94	45.56	33.78	43.35	50.26	18.66	26.42	24.3	28.32	21.67	26.45	22.86	25.48	28.44	27.33	27.99	31.19	18.24	15.62	22.82	20.13	26.57	29.28	24.64	23.66	24.67	26.92	23.84	29.1	29.38	27.64	28.16	21.97	24.21	26.61	25.26	17.16	20.64	20.74	20.83	32.32	34.58	32.63	18.64	19.76	19.08	19.52	13.8	12.71	10.96	11.69	21.06	24.5	19.79	19.67	36.97	39.07	31.69	39.44	12.83	14.16	13.6	11.71	17.8	21.91	22.7	21.93	27.16	28.43	32	30.34
LOC105748977	0	0.24	0.7	1.38	0.11	0	1.05	0.52	1.67	0.47	0	0.55	1.22	0.82	1.44	0.38	0.24	0.21	0	0	0.6	1.02	2.71	2.41	0.32	0	0.63	0.58	4.59	2.37	1.92	1.72	1.69	0.35	1.33	0	0.73	0.4	0.25	0.37	1.62	0.27	0.29	0.22	0.27	0.25	0.62	0	0	0.85	0.22	0	0.45	0.2	0.65	0.65	0.64	0.69	0.64	0	0.11	0	0	0.72	0.99	0.4	0.43	0.39	0.24	1.02	0.18	0.35	0	0.2	0.22	0.12	0	0.28	0	0.24	1.11	1.41	0.21	0.3	0.27	0.58	2.2	0.11	0	0	0.2	0.18	0.52	0.69
NEK2	4.02	7.78	5.74	8.03	10.07	8.69	9.43	9.88	9.19	14.02	8.36	11	13.2	11.52	15.1	10.89	3.57	4.9	3.84	4.99	7.83	7.27	6.12	6.32	28.03	24.07	25.35	28.11	20.75	24.1	24.31	23.64	12.41	14.64	12.22	12.69	5.88	5.41	5.11	5.78	7.81	9.14	7.62	8.82	5.46	5.01	6.43	5.1	6.3	6.86	6.43	5.29	4.95	5.35	4.53	9.38	10.02	8.02	7.27	8.57	11.58	10.4	11.21	5.24	6.04	6.11	11.47	13.15	11.91	10.84	14.38	15.17	13.38	15.57	11.45	10.72	11.26	10.29	6.27	5.91	5.8	5.55	19.66	17.89	15.24	16.76	6.77	7.13	5.71	5.93	8.8	8.28	9.53	9.54
LPGAT1	32.92	30.41	33.27	32.55	32.83	32.88	32.69	33.03	35.96	34.83	32.56	31.01	36.17	30.52	31.31	31.24	29.78	31.19	32.4	31.49	29.7	27.8	26.6	27.55	24.74	30.71	21.56	22.01	13.38	21.82	23.95	21.81	31.99	34.66	35.19	36.25	34.71	29.97	33.43	31.04	34.41	28.25	32.33	36.97	34.19	28.82	32.45	35.04	32.01	31.7	40.86	39.08	38.69	37.92	37.81	34.13	34.27	32.83	33.89	33.88	34.03	32.81	31.62	34.18	33.54	34.44	35.29	37.7	37.01	33.62	28.67	31.12	26.37	26.12	35.99	38.37	33.95	33.72	28.31	29.54	27.96	29.49	17.98	21.06	19.9	20.52	27.69	29.54	31.32	30.51	31.85	30.91	30.98	29.81
INTS7	8.91	11.57	11.57	10.96	13.64	13.74	12.94	12.39	9.26	13.31	12.75	12.44	14.71	14.17	13.32	12.87	9.61	12.02	10.53	12	9.75	10.77	10.41	10.09	21.52	16.5	20.42	19.74	15.71	16.32	16.94	16.41	14.71	16.87	15.53	15.31	10.01	10.58	11.84	10.07	14.37	13	12.38	12.21	15.41	14.39	16.17	11.56	11.03	11.78	11.21	12.19	11.77	11.77	14.18	13.05	11.94	12.18	12.41	13.31	12.73	12.42	14.67	10.52	10.22	10.36	13.31	14	14.04	13.22	12.64	13.4	13.1	12.34	13.83	13.29	10.43	11	11.9	13.52	13.09	13.34	13.63	13.55	14.67	12.1	8.92	9.99	9.76	10.35	13.49	14.15	14.37	13.01
DTL	2.85	6.79	4.5	4.59	8.05	6.58	6.61	7.16	3.37	6.03	5.24	4.58	7.42	5.72	8.53	6.9	2.55	4.47	3.19	3.61	6.98	5.38	7.01	6.01	17.09	15.22	16.07	15.75	15.27	20.17	16.62	16.72	8.34	10.1	8.84	8.41	3.53	3.19	3.45	4.31	6.13	5.47	6.36	5.13	5.42	3.92	4.39	4.5	4.13	4.34	3.25	4.07	4.95	4.53	4.17	5.12	6.01	5.25	4.54	5.28	6.44	4.8	7.16	3.38	3.11	4.72	6.75	7.64	7.07	4.24	7.36	6.54	6.85	7.03	5.07	6.63	5.54	5.43	6.17	4.88	4.97	5.32	11.22	9.88	10.41	9.68	4.03	4.54	3.29	4.39	6.49	7.04	7.01	8.23
RPL21P28	10.03	7.82	9.04	7.98	8.7	9.68	8.03	11.25	10.47	8.9	11.34	7.86	7.67	9.16	7.06	6.23	15.72	7.39	5	6.45	9.69	9.53	19.76	6.22	6.4	7.56	9.86	11.01	11.21	8.28	9.75	10.43	10.43	10.77	8.62	8.01	7.95	4.09	9.21	7.71	13.59	22.21	23.36	20.93	8.08	9.65	7.93	25.24	17.36	8.11	11.88	7.73	6.36	8.68	7.91	10.3	6.76	6.39	8.05	7.85	6.8	8.07	5.69	7.45	8.45	6.2	9.69	9.37	5.45	8.84	10.97	8.54	9.12	8.85	5.2	7.29	6.43	7.17	5.71	6.46	6.42	7.48	9.24	8.08	13.18	14.1	11.85	11.07	6.02	9.09	8.34	4.9	5.76	7.99
MIR3122	0	0	0	0	0	0	0	0.96	0	0	0	0	0	0	0	0	0	0	0	0	0	0	0	0	0	0	0	0	0	0	0	0	0	0	0	0	1.34	0	0	0	0	0	0	0	0	0	0	0	0	0	0	0	0	0	0	0	0	0	0	0	0	0	0	0	0	0	0	0	0	0	0	0	0	0	0	0	0	0	0	1.32	0	0	0	0	0	0	0	0	0	0	0	0	0	0.95
LOC101929541	6.94	4.07	6.53	8.14	2.36	6.37	5.26	5.76	6.6	6.44	4.11	5.77	5.6	7.96	11.07	4.09	7.42	4.02	2.86	6.01	12.16	15.51	24.35	18.06	5.36	8.62	10.13	12.75	36.8	15	22.81	15.57	9.12	8.5	8.07	6.78	7.4	4.55	4.96	4.38	6.1	3.85	4.83	5.39	6.65	7.88	8.61	4.49	3.2	5.36	4.4	5.2	5.13	5.84	2.74	5.59	6.99	4.27	6.41	4.16	3.26	4.28	2.63	4.31	4.85	6.07	3.2	2.48	3.81	5.39	2.43	1.61	1.7	1.51	2.66	9.7	3.19	2.8	3.81	9.29	6.29	7.74	5.17	1.23	5.4	4.5	5.13	4.52	1.64	4.87	7.54	2.72	3.67	5.87
PPP2R5A	43.81	39.55	40.91	40.97	43.41	40.5	41.5	39.31	46	45.18	45.88	43.21	45.22	42.71	41.2	44.39	32.6	38.63	38.35	39.66	24.85	28.84	26.25	28.28	45.48	46.33	49.36	46.75	31.64	38.98	36.77	35.72	41.11	43.32	39.12	41.47	50.18	46.13	46.27	42.61	32.85	33.22	36.75	36.56	47.56	48.26	49.45	41.77	31.93	36.13	42.54	34.07	32.17	37.84	35.71	36.17	39.24	39.25	41.63	37.65	35.11	38.1	37.15	40.61	43.66	39.85	40.25	35.98	40.43	35.3	27.5	25.58	26.63	27.09	44.16	39.43	38.94	38.08	41.4	45.67	43.64	43.97	28.58	29.42	29.31	31.25	42.82	38.46	41.31	42.88	31.35	32.22	34.02	32.19
SNORA16B	4.92	4.9	2.1	3.77	4.04	6.15	0.63	4.74	3.59	6.31	0.8	5.02	0.82	4.25	6.33	3.03	9.45	3.21	4.48	7.19	0.9	4.59	1.26	4.27	10.14	1.5	0	1.4	3.08	0	3.86	3.78	8.73	4.17	2.67	3.1	4.41	3	1.48	2.78	2.67	2.4	0.87	5.94	2.4	8.37	1.87	4.51	4.06	8.08	3.94	2.06	2.71	4.93	3.52	3.91	3.83	4.88	3.23	6.96	5.92	6.44	4.64	7.2	5.45	4.8	4.51	4.69	7.98	4.1	3.89	4.74	2.59	1.22	2.6	7.39	6.08	4.52	4.26	5.79	5.46	7.07	1.29	0.6	2.18	0	2.65	2.58	2.67	2.93	4.81	1.65	10.06	3.14
TMEM206	70.12	64.45	61.14	66.44	54.71	60.62	63.48	58.86	66.95	66.8	59.24	68.3	56.09	51.6	60.79	54.19	56.94	59.71	66.64	66.02	52.46	56.54	47.71	49.52	40.11	48.52	42.48	43.81	37.78	37.79	32.92	37.83	56.38	43.95	52.53	53.48	64.21	64.82	75.04	67.24	61.73	56.16	56.83	54.44	43.69	37.17	37.01	66.17	57.28	59.08	61.74	68.65	66.5	67.61	68.74	61.52	61.05	61.67	62.51	62.32	65.49	64.04	55.94	61.35	61.65	60.51	56.26	60.85	63.64	58.32	55.22	54.61	44.6	45.35	61.18	57.92	55.47	54.6	70.78	65.89	64.18	67.29	44.99	42.68	45.79	50.4	66.04	69.87	74.4	68.81	44.46	41.67	46.8	44.14
NENF	71.69	74.87	69.44	61.45	43.7	51.02	51.52	53.84	87.49	74.12	76.19	74.65	51.38	59.51	69.92	52.11	48.92	52.87	47.2	48.55	22.23	28.95	43.46	24.3	37.12	49.28	34.65	36.57	47.65	31.23	38.15	26.47	30.08	31.23	32.81	39.53	65.52	73.17	73.1	65.39	23.81	45.57	45.22	31.34	12.89	8.85	10.77	41.05	62.12	47.87	33.21	35.17	35.83	36.07	36.53	37.06	40.83	39.39	46.46	33.56	32.65	38.19	26.45	76.2	73.68	56.95	33.32	26.97	23.28	26.46	24.29	25.99	27.65	23.5	50.26	53.96	39.1	41.82	35.95	45.55	46.37	39.56	29.89	24.94	29.76	27.19	68.91	57.62	62.87	62.32	15.68	16.44	17.63	13.64
LOC101929565	0	0	1.12	0.9	0.27	0.25	0.25	0	0	0.56	0	0.22	1.63	0.57	1.58	0	1.45	0	0.89	0	1.43	0	1	0.34	2.03	0	0	0.56	1.23	0.38	1.93	0	1.16	0	0	0.93	1.17	0	0.59	0	1.07	0.32	0.7	0	0.96	0.61	1.12	0	0	0	0	0.27	0.22	0	0.31	0.63	0	0	0	0	0	0.57	0	0	0	0	0	0.47	0	0.27	0.22	0	0	0	0.52	1.18	0.24	0	0.24	0.29	0.73	0.57	0.26	0	0	0.47	0.8	0	0.21	0	0	0	0	0
ATF3	22.99	20.09	21.28	22.08	13.45	15.68	15.18	15.07	77.38	53.08	47.95	46.71	91.86	144.14	105.4	130.52	28.2	24.88	25.2	25.07	21.22	17.75	20.67	21.47	6.72	6.84	6.58	5.89	9.17	5.77	10.95	10.02	9.66	11.17	14.78	13.49	17.29	22.39	22.23	18.63	14.6	14.94	13.31	14.38	28.97	31.21	31.78	19	21.76	19.43	18.32	23.97	24.2	20.75	24.81	14.39	16.4	17.6	17.43	17.24	15.68	17.12	15.74	21.68	20.75	18.44	12.46	10.33	12.4	15.91	16.08	21.2	17.31	21.81	21.43	20.28	22.27	21.83	21.5	20.24	24.05	24.73	18.29	17.94	23.22	16.26	21.36	21.28	22.13	23.27	17.86	17.65	14.27	16.35
FAM71A	0	0	0	0	0	0	0.04	0.12	0	0	0.09	0	0	0	0	0	0.04	0.11	0.06	0.22	0	0.04	0	0.1	0	0	0.04	0	0.18	0.43	0	0	0.08	0	0	0.09	0.17	0	0	0	0	0	0	0	0.09	0	0	0	0	0.08	0	0.24	0.06	0	0	0.09	0.22	0	0	0	0.15	0.16	0	0	0.03	0	0.07	0	0.08	0	0	0.06	0.07	0	0	0	0	0	0	0.25	0	0	0	0	0.19	0	0.23	0	0.06	0	0	0	0.22	0.06
BATF3	5.79	3.59	4.74	2.66	4.75	5.59	3.52	3.21	6.92	3.9	4.03	3.7	2.77	2.4	2.57	2.46	5.13	2.18	2.05	3.63	1.7	1.97	2.38	3.24	3.78	7.91	4.55	5.03	20.65	16.91	25	19.46	13.71	12.99	9.41	9.88	6.88	5.04	3.61	5.5	1.33	2.39	1.89	5.28	3.8	3.3	3.18	0.82	2.09	2.69	1.42	1.86	1.1	2.67	0.9	3.29	3.21	3.78	5.26	4.15	3.66	2.42	2.52	5.57	4.65	5.86	4.54	3.02	3.93	3.25	4.22	6	4.21	6.59	6.27	6.21	3.38	2.99	2.88	3.53	1.98	2.88	11.1	8.18	8.2	11.69	6.21	3.15	6.37	2.38	2.77	4.31	3.16	2.84
NSL1	9.14	9.43	9.74	9.77	9.12	9.03	9.08	8.27	8.55	9.64	8.47	8.54	8.51	7.75	7.59	7.14	7.45	8.82	8.68	8.27	10.08	9.43	12.34	9.72	10.98	10.37	11.1	10.09	14.5	13.16	13.89	11.69	10.8	11.01	10.62	11.16	9.33	8.7	8.92	8.97	10.76	9.85	10.12	11.2	10.97	10.07	10.84	8.92	8.76	9.59	10.16	10.22	9.34	9.44	9.46	9.6	10.06	9.01	9.51	9.9	10.18	10.84	10.2	8.33	8.39	8.74	9.8	10.33	10.99	10.98	8.67	9.4	8.86	9.54	10.17	10.85	10.06	9.22	8.78	10.17	10.18	9.15	7.12	6.13	6.77	6.64	9.77	9.45	9.38	8.95	10.17	8.61	8.76	9.12
TATDN3	14.45	10.21	13.7	15.35	10.54	14.76	16.64	11.88	13	10.8	11.07	12.78	12.28	11.42	12.86	9.57	14.68	11.71	14.49	13.26	14.3	14.9	17.92	15.07	9.24	10.26	10.85	9.99	17.49	12.23	14.17	12.66	9.01	10.23	11.05	11.57	14.61	13.67	15.39	13.47	14.56	9.39	10.54	11.97	13.66	12.72	12.23	11.56	11.13	12.51	12.55	11.53	11.54	11.24	10.33	12.92	11.11	11.95	15.19	11.6	11.67	14.47	12.67	15.09	13.94	15.29	13.07	12.26	11.02	10.5	13.51	12.78	11.24	12.11	14.77	16.5	13.88	15.24	16.83	14.1	16.68	17.96	14.19	12.7	11.69	12.33	16.95	15.73	16.33	16.01	11.32	11.01	12.63	10.51
SPATA45	0.43	0.39	0.19	0	0	0.33	0	0.28	0.19	0.56	0.42	0	1.29	0.75	2.5	0.4	0.77	0.17	0.74	0.86	0.24	0.81	0.66	0.23	1	0.99	0.6	1.29	1.62	2.76	0.76	0.5	0.38	0	0	1.23	0	0.32	0	0.15	0.94	0.21	0.23	0.17	0	1	0.5	0	0	0	0	0.36	0.43	0	0.21	0.62	1.35	0.18	0.17	0.37	0.17	0.38	0.41	0	0.29	0.21	0.34	0.31	0.38	0.54	0	0.14	0	0.32	0	0.98	0.64	0.6	0.32	0.96	0.8	0.37	0.17	0	0.29	0	0.18	0.51	0.28	0.62	0.48	0.58	0.5	0.28
FLVCR1-AS1	11.82	8.64	9.58	9.7	9.51	9.72	9.92	11.89	10.45	13.17	14.53	8.5	12.33	11.71	15.52	9.94	12.22	7.16	7.35	8.86	18.98	13.61	34.21	22.31	8.86	7.71	10.88	9.78	40.4	14.52	16.9	17.34	8.11	13.53	7.16	9.63	11.21	7.03	9.82	7.77	15.83	10.52	11.2	10.06	8.58	10.42	10.32	10.07	15.36	15.77	10.57	12.87	7.72	9.22	8.73	14.36	14.52	6.99	8.67	8.65	7.62	7.67	6.92	8.03	10.08	7.57	7.19	8.61	11.78	12.17	8.86	8.26	4.29	8.41	9.83	10.02	10.64	9.74	10.21	12.57	10.11	9.39	10.92	9.97	10	9.05	10.4	7.11	7.77	9.18	11.21	6.73	8.61	9.68
FLVCR1	12.14	12.37	11.74	11.26	17.33	16.46	16.01	15.67	9.86	12.99	13.69	12.33	18.87	17.22	18.11	18.38	11.63	12.3	11.82	12.54	10.74	11.36	13.52	10.02	13.52	15.75	13.99	14.77	11.27	11.02	13.17	11.97	14.71	15.16	12.71	12.82	10.44	10.64	10.79	10.89	16.66	13.43	16.19	14.09	18.4	19.8	18.36	13.42	13.33	14.18	13.47	13.16	14.68	15	12.59	14.74	13.88	15.92	16.7	15.56	15.84	15.18	14.83	10.42	11.69	11.68	15.18	17.09	16.6	15.27	14.05	13.24	13.33	11.97	13.79	13.8	12.09	11.62	12.33	12.76	12.41	14.75	9.06	8.96	9.48	7.49	10.15	11.23	10.12	10.17	16.5	17.13	17.17	16.81
VASH2	2.53	2.25	3.27	2.37	2.65	3.86	3.6	2.88	4.34	4.11	3.59	3.6	6.19	5.5	5.64	5.45	2.6	2.77	2.8	2.77	2.97	3.65	3.42	3.21	1.71	2.64	2.39	2.03	3.51	2.96	3.17	2.96	3.49	2.82	3.4	3.44	3.02	2.93	2.47	2.9	3.79	2.11	2.99	3.51	37.04	39.13	36	3.98	3.56	3.52	3.36	4.61	3.85	4.54	3.87	3.1	3.42	3.63	4.76	3.23	3.33	3.34	3.07	3.01	2.82	2.51	4.1	4.98	4.19	3.62	3.8	3.71	3.2	3.74	3.26	3.04	2.25	2.04	3.47	3.6	3.04	3.56	2.35	2.04	2.13	2.9	1.96	2.56	1.8	2.58	3.47	4.46	4.67	4.43
ANGEL2	19.39	17.05	19.63	16.45	20.08	21.04	20	19.86	16.61	18.84	17.35	17.42	19.99	14.71	14.76	13.95	17.93	18.97	18.92	18.73	23.28	20.56	24.63	23.45	20.28	20.84	20.22	20.54	20.18	30.15	28.19	24.59	19.66	21.44	20.85	21.41	18.87	19.66	16.55	19.35	23.83	19.26	19.62	23.23	19.8	20.24	21.01	17.84	17.56	18.61	20.93	17.95	16.95	17.65	13.62	20.39	19.22	19.66	19.09	20.7	21.72	21.09	21.82	22.53	19.88	20.88	22.77	24.24	22.57	20.71	22.77	23.64	19.88	19.69	21.72	21.01	19.81	18.08	20.7	20.02	19.42	23.78	15.79	12.53	14	15.84	19.17	20.77	18.55	17.85	20.55	22.91	23.36	22.95
RPS6KC1	25.56	22.86	25.56	25.78	22.01	23.41	24.93	22.32	26.56	25.07	27.62	23.05	23.85	23.36	23.21	27.87	25.59	27.06	24.41	25.89	30.32	31.11	32.76	26.32	23.39	23.07	23.11	22.42	16.1	24.73	26.35	23.3	22.54	24.01	26.22	23.24	23.71	25.02	23.71	22.73	24.83	21.21	24.92	24.95	34.19	36.64	32.35	26.93	23.81	27.54	28.86	27.22	28.51	30.2	28.15	24.41	23.2	25.24	26.2	23.49	28.65	24.41	27.79	23.82	22.22	20.49	24.76	25.01	26.84	27.05	22.2	21.18	22.04	22.11	25.21	25.16	22.75	24.06	22.42	24.36	24.56	23.06	25.25	29.66	28.98	30.25	21.67	26.93	26.43	25.56	23.88	24.83	25.54	25.78
PROX1-AS1	0.02	0.12	0.06	0	0.08	0	0.05	0.08	0.06	0.11	0.13	0.09	0.19	0.33	0.31	0.33	0	0	0.09	0.05	0	0.03	0.25	0.2	0.65	0.67	0.81	0.55	0.06	0.04	0	0	0.17	0.38	0.05	0.06	0	0	0	0.17	0.66	0	0.07	0.05	0.19	0.12	0	0.06	0.22	0	0.1	0.3	0.06	0.27	0.34	0.06	0.05	0.08	0.05	0.05	0.08	0.03	0.04	0	0.06	0.06	0.18	0.18	0.14	0.11	0.26	0.64	0.61	0.5	0	0	0	0.04	0.26	0	0.05	0.06	0.28	0.47	0.7	0.3	0.65	0	0.21	0.02	0.17	0.22	0.03	0.23
LINC00538	0.12	0	0.15	0.11	0.05	0.26	0	0.07	0	0.34	0	0	0.11	0.05	0	0.21	0.31	0.22	0	0	0.69	0.32	1.32	0.24	0.13	0.05	0.8	0.15	1.18	0.8	0.14	0	0.31	0	0.09	0.05	0	0.04	0.05	0.04	0.25	0	0	0.18	0.22	0	0.26	0	0	0.05	0	0.24	0.08	0.17	0.06	0.22	0.22	0	0.32	0.1	0	0	0.11	0.2	0.3	0.11	0.05	0.12	0	0.19	0.08	0	0.09	0.17	0.05	0.05	0.09	0	0	0	0.04	0.05	0.09	0.08	0	0	0.23	0	0	0.12	0.13	0	0.26	0.15
PROX1	1.63	1.35	1.95	1.65	1.66	1.29	1.81	1.62	4.6	5.35	4.82	4.64	8.99	7.83	8.21	9.1	2.6	1.75	2.23	2.04	0.78	1.04	1.82	1.02	22.94	22.14	20.12	17.75	2.3	3.01	1.83	2.18	3.73	3.12	4.46	4.07	1.86	2.11	2.01	1.92	2.92	2.17	2.71	2.72	2.77	2.58	2.56	3.31	3.31	3.34	3.22	6.43	7.5	7.41	6.73	2.89	2.3	2.83	2.57	2.45	2.89	2.85	3.2	2.16	2.07	2.25	4.76	6.63	6.28	5.22	6.5	5.82	7.61	6.83	2.03	2.39	2.36	1.89	2.56	2.63	2.47	2.69	4.29	6.4	5.99	5.31	1.59	3	1.88	1.93	4.12	3.17	3.06	3.01
SMYD2	54.54	54.34	52.14	53.31	52.9	51.06	53.14	49.84	42.41	45.12	46.53	41.52	40.66	40.85	44.75	45.73	43.1	53.43	54.85	52	26.46	31.94	35.18	35.06	27.36	33.66	23.79	25.95	28.66	26.68	29.33	27.81	53.4	51.29	52.65	45.38	53.72	57.88	54.19	51.62	47.75	53.6	53.83	49.73	43.88	42.87	47.34	50.09	50.62	58.22	49.69	56.66	56.14	53.22	57.76	56.57	53.31	50.1	59.78	54.34	50.28	58.82	54.13	55.76	60.03	57.84	59.61	60.29	64.98	59.28	67.97	70.94	65.2	73.45	48.6	50.46	49.27	48.09	51.05	51.2	43.17	43.78	47.15	46.95	51.32	47.19	56.83	50.84	57.92	55.82	60.21	66.72	75.96	69.08
PTPN14	17.46	19.07	20.34	19.02	18.31	17.39	20.43	16.85	17.91	19.7	22.31	16.78	21.32	20.77	18.26	21.35	21.78	21.4	25	21.39	25.89	25.86	24.49	25.02	44.97	40.2	46.83	41.73	18.66	36.38	33.49	34.04	26.92	31.01	29.43	27.22	18.5	20.17	17.4	19.95	21.76	29.53	32.15	26.28	24.93	21.32	23.53	21.77	36.3	35.39	35.19	29.38	32.08	30.62	32.29	22.05	19.93	25.69	19.63	21.6	22.53	21.5	25.48	18.58	16.22	19.41	21.16	24.89	23.58	18.49	25.35	23.83	25.57	23.13	18.71	20.93	20.19	17.67	22.64	24	23.98	22	37.38	42.79	42.58	41.49	13.86	20.89	17.53	19.25	24.95	23.43	27.16	24.12
CENPF	39.48	52.71	52.08	46.19	72.57	61.59	68.9	70.75	46.02	62.06	55.32	52.51	67	55.76	58.74	53.41	33.56	40.84	37.21	37.33	50.14	42.49	33.57	33.11	172.82	151.43	157.24	164.28	106.23	173.05	186.46	157.7	93.9	110.91	93.61	91.19	45.84	43.91	38.91	47.23	56.13	48.45	58.15	64.07	47.28	43.65	44.58	38.96	36.89	47.03	43.98	38.59	41.75	42.18	35.46	65.48	67.13	73.26	60.34	74.86	91.19	74.81	87.84	43.9	43.19	57.25	74.02	81.07	84.12	73.69	91.3	95.38	99.36	102.09	67.06	75.08	78.48	79.7	45.11	45.6	47.87	47.92	55.81	59.49	59.27	60.54	35.97	54.47	37.89	48.13	70.08	75.08	64.44	67.05
KCNK2	0	0.07	0	0.05	0	0.11	0.02	0.07	0.1	0.07	0	0.04	0.26	0	0.25	0.05	0.2	0.07	0.12	0.09	0.13	0.13	0.35	0.33	0	0.21	0.24	0.15	0.75	0.66	0.34	0.33	0.18	0.27	0.12	0.27	0	0.06	0.1	0	0.25	0.06	0.06	0.07	0.11	0.32	0.49	0.08	0	0.03	0.16	0.5	0.27	0.43	0.19	0.08	0.16	0.07	0.18	0	0	0.1	0.02	0.05	0.17	0.06	0.05	0	0.05	0	0.12	0	0	0.17	0.05	0.05	0	0	0.04	0.1	0.04	0.05	0.07	0	0	0	0.35	0.05	0	0	0.08	0	0	0
KCTD3	51.89	52.65	54.18	50.95	55.82	57.55	55.99	56.85	47.8	46.81	52.47	47.08	48.14	39.49	42.39	39.01	47.72	53.26	51.81	49.08	51.54	48.86	46.24	49.81	71.65	71.95	73.5	75.82	50.43	79.72	79.47	80.54	63.29	62.63	65.48	59.42	51.49	53.04	52.68	52	48.69	43.29	46.99	48.49	52.75	56.74	59.97	40.7	39.32	49.55	49.67	44.53	48.31	45.8	44.29	57.35	54.51	60.28	59.26	54.6	58.94	53.49	58.32	50.55	52.61	54.44	48.21	56.49	56.6	55.25	59.15	62.9	62.84	62.4	54.22	55.04	57.15	51.87	57.4	51.91	56.41	56.45	51.96	54.67	51.72	52.48	53.22	53.09	52.64	54.42	53.76	53.4	57.31	56.27
USH2A	0.26	0.16	0.35	0.47	0.07	0.24	0.18	0.25	0.18	0.23	0.23	0.24	0.36	0.29	0.3	0.17	0.25	0.16	0.15	0.11	0.85	0.88	1.54	0.97	0.27	0.18	0.64	0.44	2.19	1	0.99	1.02	0.34	0.19	0.34	0.26	0.16	0.07	0.12	0.15	0.35	0.1	0.17	0.22	0.26	0.15	0.45	0.08	0.19	0.14	0.12	0.4	0.18	0.17	0.1	0.34	0.26	0.1	0.17	0.11	0.11	0.13	0.08	0.2	0.14	0.21	0.09	0.16	0.19	0.16	0.08	0.04	0.07	0.07	0.16	0.14	0.08	0.09	0.17	0.3	0.4	0.25	0.16	0.09	0.16	0.11	0.53	0.12	0.09	0.21	0.25	0.1	0.19	0.14
LOC102723833	0	0	0	0	0	0	0	0	0	0	0	0	0	0	0.23	0	0	0	0	0	0	0	0	0	0	0	0	0	0	0	0	0	0	0	0	0	0	0	0	0	0	0	0	0	0	0	0	0	0	0	0	0	0	0	0	0	0.18	0	0	0	0	0	0	0	0	0	0	0	0	0	0	0	0	0	0	0	0	0	0	0	0	0	0	0	0	0	0	0.19	0	0	0	0	0	0
ESRRG	0.76	0.41	0.66	0.71	0.24	0.99	0.41	0.79	0.53	0.56	0.48	0.48	0.88	0.59	0.64	0.34	0.51	0.51	0.26	0.22	1.57	1.7	2.65	1.43	0.59	0.5	1.16	0.66	4.83	2.2	2.8	1.89	0.96	0.93	0.79	0.81	0.72	0.44	0.43	0.6	0.88	0.33	0.66	0.69	0.81	1.06	1.22	0.42	0.62	0.65	0.41	0.74	0.56	0.51	0.21	0.69	0.48	0.55	0.37	0.53	0.44	0.53	0.41	0.25	0.3	0.48	0.56	0.41	0.81	0.63	0.3	0.23	0.29	0.08	0.38	0.49	0.36	0.27	0.66	0.64	0.91	0.52	0.57	0.17	0.21	0.59	0.59	0.49	0.48	0.69	0.61	0.21	0.52	0.33
GPATCH2	12.23	10.77	11.85	12.08	13.5	14.24	14.36	11.73	11.56	11.66	10.7	10.61	13.44	11.07	11.1	11.86	13.11	13.32	12.53	12.85	12.94	12.45	12.74	11.94	14.09	14.32	14.43	14.09	10.23	15.61	13.75	15.55	15.74	15.55	13.57	15.58	13.31	12.66	12.6	10.86	11.53	10.32	11.78	14	15.84	17.58	17.29	12.17	9.52	12.66	12.48	13.03	13	14.18	12.35	12.96	12.41	12.44	13.43	13.11	12.68	12.74	12.39	14.62	12.33	14.25	14.25	14.97	16.15	14.24	11.9	11.03	11.39	12.6	12.9	12.61	12.51	12.48	12.52	13.52	13.6	14.37	10.69	11.04	9.32	10.45	12.46	12.89	12.34	12.29	14.72	15.43	14.9	15.16
SPATA17	0.7	0.8	0.41	0.57	0.32	0.86	0.7	0.4	0.8	0.57	0.52	0.75	0.86	0.37	0.6	0.53	0.6	0.68	0.72	0.46	1.83	0.63	0.95	1.85	0.3	0.26	0.49	0.45	1.53	1.84	1.98	0.94	0.68	0.16	0.74	0.45	0.47	0.14	0.65	0.49	0.68	0.7	0.2	0.77	1.59	2.18	2.47	0.53	1.14	0.26	0.54	0.4	0.25	0.4	0.32	0.37	0.82	0.33	0.49	0.41	0.23	0.42	0.69	0.04	0.54	0.56	0.41	0.65	0.3	0.68	0.62	0.31	0.91	0.82	0.53	0.17	0.53	0.2	1.07	1.35	0.96	0.95	0.45	1.02	0.8	0.61	0.43	0.57	1.12	0.21	0.67	0.64	0.37	0.46
SPATA17-AS1	0	0	0	0	0	0.2	0.2	0	0	0	0	0	0	0	0	0	0	0	0	0	0	0	0	0	0	0	0	0	0	1.51	0	0	0	0	0	0	0	0	0	0	0.56	0	0	0	0	0	0	0	0	0	0	0	0	0	0	0	0	0	0	0	0	0	0.65	0	0	0.25	0	0	0	0	0	0	0	0	0	0	0	0	0	0	0	0	0	0	0	0	0.21	0	0	0	0	0	0	0
LINC00210	0	0.25	0.35	0.06	0	0.1	0.05	0.35	0.12	0	0.14	0	0	0.12	0.13	0.19	0.37	0.22	0.09	0.11	0.45	0.26	0.84	0.79	0	0.25	0.19	0.47	1.42	0.4	0.08	0.08	0.61	0	0.56	0.52	0.12	0	0	0.14	0.3	0.13	0.15	0	0	0	0.24	0	0.27	0.06	0	0	0	0.21	0.07	0.2	0.43	0	0	0	0.06	0.36	0.04	0	0.09	0.4	0	0.05	0.24	0	0.09	0	0	0	0.22	0.19	0.51	0	0	0.18	0.31	0.24	0.11	0	0	0.44	0.11	0	0	0.44	0.1	0	0.42	0.09
LOC101929631	1.64	1.09	1.67	2.61	0.26	1.28	1.07	1.18	1	2.27	1.92	1.29	2.01	1.04	1.58	1.05	1.9	1.04	0.56	1.06	4.76	4.53	11.31	6.38	1.41	1.73	2.7	2.75	13.03	6.38	4.24	4.14	2.02	2.46	1.49	1.79	1.87	1.39	0.97	0.9	1.71	0.43	1.54	1.73	1.42	1.17	2.81	0.75	1.63	1.7	1.16	1.9	1.25	1.47	0.3	1.2	1.33	1.07	0.75	0.54	0.71	1.32	1.07	0.72	0.88	1.79	1.29	1.31	1.34	0.9	1.03	0.49	0.4	0.51	0.9	1.93	0.98	0.87	0.98	1.11	2.38	0.65	0.79	0.51	1.13	1.17	1.53	1.19	0.82	1.8	1.39	0.46	0.92	1.21
RRP15	23.03	22.56	22.58	22.52	25.58	25.71	25.66	27.23	25.67	23.12	21.54	23.97	29.81	26.33	23.98	26.35	23.61	24.46	21.32	22.72	18.79	17.13	17.12	16.67	35.15	31.97	31.67	31.84	21.65	19.85	20.77	19.12	26.07	26.91	25.8	27.33	22.87	21.36	23.11	21.12	23.27	18.76	19.88	24.48	31.09	31	31.87	19.9	20.34	23.9	23.42	26.17	28.16	28.32	23.41	23.52	23.89	23.74	23.4	24.64	25.42	25.19	26.45	22.96	23.35	25.42	27.97	26.31	25.46	25.12	24.93	29.43	27.48	29.93	23.79	25.92	25.62	25.68	23.08	23.89	22.61	23.09	23.93	25.16	25.47	23.66	22.51	23.15	21.61	20.8	28.31	26.1	25.67	26.33
TGFB2-AS1	0	0	0	0	0	0	0	0	0	0.34	0	0.13	0	0	0	0.36	0	0	0.94	0	0	0	0	0.2	0	0.36	0.36	0	0.74	0	0	0	0	0	0	0.93	0	0	0	0	0.21	0	0	0	0	0	0	0	0	0	0.78	0.98	0.13	0.29	0.75	0	0	0	0.15	0	0	0	0	0	0.26	0	0.15	0	0.52	0	0.13	0.13	0.15	0.15	0	0.18	0.15	0	0	0.17	0.15	0	0	0.86	0.26	0	0	0	0.13	0	0.58	0	0.3	0.38
TGFB2	1.63	1.16	2.14	2.23	1.63	2.32	2.5	2.97	2.7	3.84	4.62	2.89	3.89	4.8	3.37	4.84	3.67	2.28	3.04	1.8	5.55	4.12	5.75	4.18	8.45	7.07	11.74	9.56	3.68	4.02	3.67	4.22	9.65	7.65	9.52	7.11	3.05	2.31	1.97	3.23	2.62	2.24	2.42	2.55	6.68	6.71	5.32	8.39	11.71	9.16	9.8	36.11	40.56	35.09	31.79	3.11	2.94	2.99	1.96	2.18	2.5	2.59	2.61	2.01	1.79	2.31	2.99	4.65	5.43	3.67	7.45	10.54	11.3	12.1	2.65	3.15	3.07	3.45	2.92	2.81	2.14	2.28	2.16	3.11	2.93	2.3	2.94	3.23	2.54	3.69	3.19	1.67	2.66	2.56
MIR548F3	2.1	1.88	3.23	5.22	0	5.2	1.95	3.64	2.21	3.78	1.24	0.43	2.51	3.82	3.04	3.49	2.24	3.45	0.86	2.01	13.09	10	36.67	13.79	0.97	5.18	4.69	10.22	21.29	19.03	17.07	14.52	8.39	4.8	5.64	7.15	2.83	1.85	0	2.14	2.74	0.62	0.67	6.59	2.46	3.51	7.2	5.77	1.87	4.52	3.03	6.85	5	5.21	1.2	4.81	3.93	5.9	0	4.28	2.02	0	0	0	5.86	3.69	0.5	2.26	2.23	1.05	0.85	0.41	1	0.93	2	1.14	2.8	0.87	2.34	5.57	6.53	2.18	1.49	3.25	3.35	3.14	6.63	0.99	2.05	2.25	5.09	2.53	2.42	5.63
TGFB2-OT1	0	0	0	0	0	0	0	0	0	0	0	0	0	0	0	0	0	0	0	0	0	0	0	0	0	0	0	0	0	0	0	0	0	0	0	0	0	0	0	0	0	0	0	0	0	0	0	0	0	0	0	0	0	0	0	0	0	0	0	0	0	0	0	0	0	0	0	0	0	0	0	0	0	0	0	0	0	0	0	0	0	0	0	0	0	0	0	0	0	0	0	0	0	0
LYPLAL1-AS1	2.19	1.48	2.63	4.19	1.05	2.11	1.09	2.92	2.41	1.95	2.69	1.46	4.27	2.32	1.61	0.8	3.74	1.94	1.19	0.85	5.71	6.31	13.94	7.25	3.78	1.71	4.3	3.2	14.32	8.24	8.75	5.17	3.8	2.55	2.94	2.28	1.5	0.64	0.91	1.18	3.2	1.18	1.21	2.37	2.74	2.36	6.04	0.92	1.19	1.44	2.2	2.97	1.68	2.21	0.77	2.68	1.62	2.34	2.22	1.71	0.75	1.17	1.35	1.82	1.29	2.74	0.74	1.2	1.6	1.23	1.45	0.39	0.74	1.09	1.22	1.87	1.24	1.25	1.69	3.43	2.68	2.31	1.68	0.49	1.29	0.71	1.79	1.69	1.31	1.53	1.52	0.27	0.57	1.11
LYPLAL1	15.42	14.39	11.49	11.92	13.18	14.04	13.18	15.1	9.54	11.21	9.56	11.6	13.41	11.77	10.6	9.58	11.3	14.53	14.5	15.71	14.55	14.92	16.11	12.41	17.78	19.35	16.03	19.72	16.36	19.47	15.61	14.98	13.82	13.72	10.62	12.29	14.89	14.42	14.85	13.86	12.99	11.59	12.4	13.36	13.18	9.33	12.2	14.41	10.67	10.49	13.46	12.47	14.48	13.33	14.43	12.55	12.62	10.14	15	11.3	13.21	13.23	13.46	14.59	15.29	10.07	15.32	13.8	12.37	9.98	13.18	13.59	13.96	12.42	14.17	15.02	11.47	12.27	13.46	16.71	12.6	14.78	17.19	13.06	14.22	14.88	15.82	12.67	14.35	12.28	12.87	14.52	12.7	14.28
SLC30A10	0.18	0.11	0.19	0.21	0.12	0.14	0.12	0.17	0.23	0.16	0.07	0.28	0.15	0.07	0.26	0	0.67	0.38	0.15	0.27	0.87	0.67	1.27	0.71	0.12	0	0.46	0.39	1.7	0.53	0.71	0.39	0.27	0.26	0.22	0.21	0.47	0.19	0.03	0.21	0.33	0.15	0.12	0.18	0.22	0.32	0.39	0	0.11	0.24	0.18	0.41	0.1	0.14	0.09	0.29	0	0.06	0.15	0.1	0	0.13	0.17	0.03	0.13	0.11	0.12	0.14	0.1	0.13	0.26	0	0.12	0.06	0.09	0.17	0.22	0.21	0.28	0.23	0.31	0.23	0.24	0.06	0.05	0.03	0.18	0.15	0.1	0.24	0.14	0.18	0.12	0.1
EPRS	144.25	151.14	143.94	141.97	152.56	153.85	158.81	148.2	121.59	133.14	132.08	125.7	158.87	144.55	141.6	143.86	140.06	139.56	146.8	136.47	140.85	144.19	127.91	140.34	159.7	153.64	156.11	155.9	120.17	157.2	162.3	155.28	154.65	173.51	161.48	158.5	132.28	132.49	133.77	138.82	147.37	134.34	139.36	154.15	153.31	160.29	159.57	136.65	127.86	144.07	144.67	149.79	151.51	148.61	153.51	151.29	149.4	156.44	147.56	157.21	169.18	145.31	163	133.81	137.34	147.21	155.73	157.7	161.26	149.96	188.77	196.82	193.81	196.84	161.95	167.92	166.98	169.79	140.74	144.96	142.03	149.26	244.22	234.07	226.81	242.18	122.08	138.69	132.83	135.26	157.62	160.62	161.42	157.61
BPNT1	26.06	27.28	28.88	31.55	29.05	31.42	29.81	31.71	28.05	31.37	29.22	33.02	25.38	25.35	25.67	27.56	33.41	32.57	31.49	31.87	24.96	30.48	28.7	28.41	30.35	32.31	33.64	32.21	29.63	27.03	26.63	28.56	30.49	31.71	33.72	32.89	31.98	31.52	35.68	30.86	29.36	29.06	31.09	27.96	32.63	39.23	33.75	31.24	30.15	34.92	31.8	34.7	29.34	35.38	30.77	30.55	32.47	34	32.47	33.72	33.65	28.68	32.85	25.18	26.47	28.86	29.13	31.28	34.44	36.11	27.7	26.58	28.21	29.68	28.69	30.5	30.6	30.88	30.99	30.84	29.24	29.01	26.22	23.59	28.23	27.26	30.42	32.56	28.56	30.24	28.37	29.81	31.27	31.61
IARS2	110.26	116.5	111.33	115.44	118.12	114.37	121.88	123.25	109.17	113.56	112.11	115.68	126.79	112.34	116.48	111.99	103.93	115.15	119.84	108.78	110.57	107.83	106.32	107.11	135.35	124.83	135.47	130.19	110.01	123.75	116.66	126.72	137.02	126.49	117.99	126.7	120.23	115.32	115.39	109.07	105.85	105.85	105.13	120.91	113.93	115.49	117.39	105.06	89.93	109.46	109.03	102.41	110.16	104.41	119.83	121.83	119.91	126.32	116.43	119.24	133.37	126.08	126.71	111.11	112.86	116.43	127.65	128.14	131.3	130.22	135.26	129.88	140.25	130.53	113.93	121.86	124.25	123.72	122.34	117.6	112.82	121.08	150.32	151.17	140.77	151.97	116.6	113.94	111.15	115.75	109.27	113.57	114.29	115.43
MIR215	0	0.59	3.39	1.83	0	0	0	0	1.74	0	0.97	0	0	0.86	0	0	0	0	0	0	0	0	0	0	0	0	0	0.85	0	4.61	0	0	0	2.52	0	0	0	0	0	0	0	0	1.05	0	0	0	0	0.91	0	0.89	0	0	3.93	0	0	0	0	0	0	0	0	0.87	0	0	0	0	0	0	0.88	0	0	1.27	0	0	0	0	1.47	0	0.74	0.88	0	0	0	0	0	0	0	0	0	0	0	0	0	0
MIR194-1	0	0.77	0	0	2.11	0	0.99	0	0	0	0	0.87	0	0	0	0	0	0	0	4.09	0	0	0	0	0.99	0	0	0	0	5.96	0	0	0	0	0	1.21	1.15	0	1.16	1.74	0	0	1.36	0	1.25	0	1.47	0	0	0	0	1.07	0	2.89	0	1.22	0	0	0	2.18	0	0	0	0	0	1.25	0	0	0	0	0	1.65	0	0	1.02	0	0	0	0	1.13	0	1.11	0	0	0.85	0	0	0	0	0	0	0	0	0.82
RAB3GAP2	32.31	30.14	34.48	32.2	32.22	32.9	33.35	33.26	32.04	32.82	34.85	30.04	37.97	34.67	31.11	34.06	31.04	33.44	35.65	30.61	31.23	28.77	33.42	29.03	35.63	36.9	38.67	35.74	20.69	30.97	27.71	29.62	34.01	34.76	31.5	33.48	32.56	33.16	34.85	34.81	36.07	30.13	33.01	36.25	42.43	42.26	42.6	32.49	31.48	33.66	34.77	36.7	37.89	37.03	38.23	32.64	34.33	34.86	33.53	33.16	35.87	33.14	37.11	33.72	32.91	30.22	35.89	39.15	35.03	29.49	36.23	36.21	34.09	31.15	34.52	37.34	34.92	31.86	33.12	35.07	34.2	35.47	36.73	36.04	34.38	35.66	29.39	30.72	33.52	33.53	33.61	36.9	37.11	33.99
MIR664A	0	0	0	0	0	0	0	0	0	0	0	0.95	0	0	0	0	0	0	0	0	0	0	0	0	0	0	0	0	0	0	0	0	0	0	0	0	0	0	0	0	0	0	0	0	0	0	0	0	1.38	0	0	0	0	0	0	0	0	0	0	0	0	0	0	0	0	0	0	0	0	0	0	0	0	0	0	0	0	0	0	0	0	0	0	0	0	0	1.13	0	0.91	0	0	0	0	0
SNORA36B	0	0	0	0	0	0	0	0	0	0	0	0	0	0	0	0	0	0.66	0	0	0	0	0	0	0	0	0	0	0	0	0	0	0	0	0	2.4	0	0	0	0	0	0	0	0	0	0	0	0	1.67	0	0	0	0	0	1.21	0	0	0	0	0.72	0	0	0	0	0	0	0	0	0	0	0	0	0	0	0	0	0	0	0	0	0	0	0	0	0	0	0	0	0	0	0	0	0	0
AURKAPS1	1.42	0.38	0.85	1.37	0.29	0.8	1.53	0.96	0.93	0.73	1.39	0.58	0.64	0.74	1.03	0.79	0.38	1.33	1.07	1.08	0.23	0.79	1.2	0.44	1.65	1.68	1.59	1.33	0.4	0.58	0.5	0.49	0.94	0.66	1.73	1.07	1.65	1.4	0.51	0.91	1.31	1.25	1.21	1.2	0.97	1.71	1.78	0.91	0.56	1.02	0.4	0.83	1.03	0.43	1.15	0.81	1.22	0.85	1.06	0.78	1.31	1.61	0.89	0.94	0.66	1.66	1.23	0.46	1.51	0.83	0.48	0.82	0.73	0.53	0.56	1.73	1.42	0.69	1.63	1.07	1	1.78	0.67	0.78	0.8	1.01	1.67	1.23	1.25	0.66	0.83	1.76	0.87	1.04
MARK1	15.32	13.85	17.88	16.59	13.36	13.2	14.49	13.64	14.87	12.94	14.74	14.43	12.08	10.77	11.14	11.83	17.73	18.65	19.73	17.72	15.36	15.96	16.27	15.68	9.97	11.69	8.74	9.18	8.39	12.63	14.08	13.51	12.89	13.46	13.43	13.89	17.65	18.8	16.72	17.73	13.78	12.49	13.93	15.65	13.48	11.64	14.04	13.56	14	13.3	14.57	13.52	12.39	14.41	15.04	19.55	17.47	18.36	16.69	16.91	14.8	16.23	16.8	15.89	16.47	17.15	17.46	17.7	18.41	17.69	15.24	17.37	17.46	17.05	14.09	13.44	14.35	14.42	15.91	14.93	16.7	15.02	10.08	11.8	11.32	10.82	17.16	19.98	17.81	19.42	14.36	13.98	13.51	14.66
C1orf115	73.11	70.16	64.7	76.59	46.24	54.82	50.18	46.86	43.59	51.51	50.96	47.18	41.84	42.16	43.17	44.3	42.82	48.06	43.36	48.09	52.26	46.53	44.16	47.9	181.24	176.72	185.44	183.89	193.27	238.2	235.17	232.01	73.9	76.18	71.05	77.57	55.06	51.94	56.98	55	33.6	30.82	32.94	35.81	17.57	15.12	17.28	29.91	27.83	32.09	35.19	25.53	28.7	31.19	25.22	45.45	48.64	45.69	47.37	45.29	39.29	41.99	34.61	59.52	56.27	55.02	88.1	93.85	84.98	87.02	8.75	8.58	7.53	8.35	51.61	48.22	54.59	48.89	39.17	41.01	40.48	36.98	12.14	13.15	11.89	12.2	82.55	103.63	104.36	93.24	69.94	77.87	71.27	72.99
45718	2.04	1.04	2.25	2.04	1.37	1.61	2.57	1.69	1.94	3.03	2.18	2.21	2.28	2.76	3.54	2.24	0.55	1.03	1.66	1.82	5.31	4.46	3.61	5.13	10.13	8.16	8	7.28	20.29	13.04	13.63	15.57	7.75	4.29	4.85	4.65	2.49	1.27	1.69	1.22	2.93	1.96	2.88	2.73	3.11	3.73	2.06	1.97	1.51	2.3	1.55	1.1	1.56	1.98	1.99	1.39	3.4	2.36	1.75	1.77	3.84	3.02	2.7	1.4	1.2	2.23	3.32	3.03	4.11	4.63	2.35	1.83	2.13	2.21	1.71	2.25	2.26	1.2	1.34	2.2	1.08	1.32	3.05	2.7	2.81	3.3	3.14	2.46	3.34	2.68	1.78	1.95	1.38	2.7
45717	1.27	0.81	1.08	1.12	1.4	0.73	1.09	0.84	0.77	1.33	1.34	1.12	0.73	1.6	0.99	1.48	1.34	0.76	0.96	1.32	2.13	2.81	2.75	1.11	1.5	1.69	2.31	1.7	4.11	4.24	2.86	3.64	1.94	2.51	1.82	2.3	1	0.78	0.53	1.35	1.37	0.95	0.72	1.1	1.99	2.48	3.72	1.11	0.82	1.05	0.9	2.6	2.44	1.53	2.34	1.16	0.99	1.24	0.77	1.32	1.76	1.23	1.5	0.9	0.55	1.14	1.18	1.08	1.85	1.58	1.22	0.94	1.11	1.41	0.89	1.8	1.33	1.14	0.36	0.82	0.68	0.29	1.03	0.64	0.9	1.87	1.34	0.5	0.79	1.04	0.71	1.33	2.31	0.87
LINC01352	0.45	0.61	0.97	0.84	0.19	0.51	0.79	1.38	0.6	0.1	0.56	0.85	1.47	0.79	1.09	0.42	0.6	1.33	1.08	1	1.86	4.02	5.91	3.43	0.97	0.62	2.11	0.68	7.45	3.69	3.87	1.57	1.11	1.73	1.29	0.64	0.31	0.33	0.92	1.16	0.49	0	1.57	1.55	1.11	0.84	1.04	1.35	0.34	0.41	0.27	0.85	0.53	0.26	0.6	0.54	2.03	0.39	0.45	0.67	0.55	1.29	0.71	0.6	0.3	0.11	0.09	1.06	0.6	0.28	0	0.37	0.09	0.67	0.54	0.31	0.84	0.78	0.76	1	1.26	0.59	0.89	0.25	0.53	0.16	1.29	0.54	0.22	0.65	1	0.61	0.44	0.72
HLX-AS1	0.26	0.23	1.32	1.07	0.48	1.6	0.6	0.5	1.36	0.5	1.52	0.26	1.93	1.34	2.43	0.72	1.2	1.52	0.26	0	1.69	4.16	4.75	4.04	0.75	0.18	1.44	0.5	4.73	3.15	4.33	5.58	0	1.64	1.89	0.73	1.39	0.43	0.7	0.39	0.21	0	1.85	0.47	1.13	0.18	1.33	0	0.77	0.35	1.24	1.13	0	0.87	0.19	1.11	2.57	1.65	0.76	0.99	0.78	0.68	0.37	1.36	1.03	0.95	1.22	0.83	1.2	1.62	0.13	0.12	0.15	0.29	0.92	0.35	0.57	0.13	0.57	0.68	0.72	2.17	1.22	0	0.26	0.14	0.31	1.07	0.51	0.55	1	0.78	0	0.99
HLX	35.1	21.84	34.08	31.28	23.12	26.46	31.4	24.33	26.21	20.64	22.26	28.76	22.45	29.96	25.62	32.14	36.43	38.06	40.05	35.37	20.36	17.73	18.91	17.95	5.88	8.87	8.2	6.13	16.53	10.84	11.33	10.2	13.63	14.88	14.6	14.79	47.98	45.3	45.09	51.43	17.56	18.19	16.14	19.95	12.14	10.79	12.53	31.83	28.2	25.09	25.83	12.69	9.14	9.74	8.87	20.65	24.81	21.42	24.22	19.51	18.29	18.25	16.04	42.13	44.75	44.27	22.46	21.03	17.87	18.21	15.73	11.53	14.01	12.8	50.81	48.11	47.05	42.97	30.09	30.68	33.1	28.79	18.85	19.13	23.02	22.45	40.56	35.53	38.76	42.76	27.18	29.96	32.79	30.79
C1orf140	0.31	0.2	0.23	0.22	0.06	0.09	0.15	0.41	0.94	0.58	0.83	0.78	1.43	0.97	0.66	0.47	0.3	0.21	0.03	0.04	0.4	0.68	0.45	0.33	0.11	0.18	0.11	0.33	1.18	0.62	0.8	0.36	0.19	0.29	0.18	0.25	0.28	0.25	0.15	0.21	0.08	0.02	0.18	0.06	0.36	0.27	0.75	0.18	0.1	0.13	0.12	0.41	0.06	0.2	0.08	0.16	0.23	0.17	0.21	0.06	0.06	0.09	0.06	0.09	0.15	0.19	0.27	0.19	0.06	0.26	0.05	0.11	0.19	0	0.29	0.18	0.43	0.17	0.14	0.39	0.14	0.08	0.1	0	0.13	0.04	0.51	0.13	0.03	0.07	0.11	0.05	0.21	0.22
DUSP10	2.39	2.07	1.97	4.22	3.24	3.2	2.49	2.33	14.94	9.2	10.2	8.72	11.34	13.53	13.48	17.33	3.07	2.99	2.36	1.56	9.75	8.58	10.85	8.42	5.48	5.2	8.12	6.63	16.37	9.16	9.33	9.36	4.74	4.18	5.77	3.69	1.46	2.1	1.62	2.35	2.77	2.3	1.57	2.82	5.94	6.87	8.15	2.34	2.13	2.21	2.77	2.96	2.34	1.85	2.34	2.39	3.17	2.61	2.26	1.59	1.57	1.91	1.13	2.83	1.56	1.44	2.6	2.88	2.5	2.03	2.62	4.2	2.8	4.16	1.99	3.05	2.6	1.95	2.36	3.24	3.07	2.58	11.36	9.44	9.81	9.91	3.51	1.51	2.05	3.42	2.98	4.31	3.88	4.29
LOC101929771	4.13	2.62	4.4	5.22	1.48	3.67	3.38	5.13	3.16	1.76	2.78	3.68	2.82	5.57	5.22	1.91	5.49	2.82	0.88	2.26	9.86	8.9	16.18	9.4	4.18	4.23	2.88	6.82	29.03	9.28	11.23	9.8	2.52	3.06	4.4	4.87	3	1.89	1.63	2.8	5.32	4.03	1.37	4.36	4.78	4.07	5.01	2.13	2.04	2.54	1.86	4.74	3.75	2.71	1.6	3.69	2.41	4.17	3.86	1.97	1.45	2.25	2.27	0.91	4.63	3.52	2.23	1.84	2.51	1.08	0.87	0.83	1.42	0.96	1.84	3.02	2.29	3.02	2.1	5.24	6.3	4.45	3.24	0.38	1.37	2.02	4.59	2.84	1.01	2.21	5.11	1.55	0.99	3.62
HHIPL2	0.4	0.43	0.4	0.78	0.28	0.64	0.39	0.54	0.33	0.4	0.54	0.43	0.72	0.62	0.37	0.55	0.6	0.2	0.2	0.61	1.11	1.3	3.37	1.15	1.57	0.89	1.89	1.45	3.34	3.4	1.4	1.61	1.28	1.18	1.17	1.36	0.61	0.5	0.38	0.43	0.92	0.29	0.23	0.72	12.15	16.63	16.9	0.47	0.29	0.42	0.17	1.24	0.39	0.86	0.28	0.81	0.96	0.36	0.2	0.32	0.07	0.59	0.53	0.45	0.31	0.37	0.27	0.36	0.26	0.25	0.26	0.05	0.27	0.06	0.4	0.84	0.16	0.12	0.47	0.56	0.75	0.55	0.6	0.16	0.14	0.18	1.06	0.33	0.66	0.48	0.4	0.37	0.46	0.3
TAF1A	7.62	6.05	6.12	9.5	12.49	11.72	11.62	13.35	11.6	8.59	8.35	8.9	10.38	10.75	12.36	10.47	10.64	12.94	8.94	10.56	12.28	10.62	11.93	10.41	20.5	20.98	23.13	22.72	18.48	15.93	20.21	16.36	14.89	15.99	15.52	15	9	11.44	10.4	11.16	10.74	11.07	9.81	13.35	16.79	15.57	18.14	7.62	8.19	9.89	9.3	8	7.9	8.98	9.47	9.03	11.92	10.94	12.55	11.57	12.97	11.97	11.72	9.95	10.55	9.56	15.29	16.59	15.95	12.24	12.76	13.45	12.22	12.5	11.23	11.25	12.72	12.06	9.25	11.06	10.3	8.99	11.87	11.08	10.83	12.33	9.44	9.52	9.53	8.06	13.26	13.81	13.53	12.51
TAF1A-AS1	2.82	0.82	1.36	2.21	1.59	2.99	1.59	1.61	0.9	1.17	1.9	0.78	2.61	2.27	1.76	1.26	1.01	1.52	1.32	1.64	3.37	4.47	3.32	4.4	1.15	1.56	1.49	1.95	4.92	2.91	2.95	2.37	0.61	3.09	1.95	1.08	0.92	0.84	2.47	1.93	3.09	2.01	0.73	0.83	2.11	2.22	3.26	1.88	3.05	1.12	1.19	1.72	2.41	2.48	1.2	1.09	2.49	1.07	1.26	1.94	1.19	2.49	0.93	2.71	1.14	2.67	0.81	1.71	1.72	1.62	0.77	0.95	1.17	1.01	1.9	2.67	1.95	1.18	1.69	1.01	3.55	0.89	1.61	0.25	0.61	0.81	2.22	3.14	1.41	0.9	2.09	1.68	2.1	2.33
MIA3	50.69	42.32	49.25	48.94	52.36	51.67	53.36	48.42	38.49	43.05	40.86	35.12	34.11	30.12	27.72	31.76	41.34	44.04	44.54	44.42	54.71	49.23	45.32	49.48	36.91	43.45	37.77	36.24	25.52	45.22	45.63	45.96	48.88	53.34	50.32	48.48	44.15	44.49	45.89	45.29	49.23	40.9	46.63	54.62	62.46	66.24	64.34	45.42	42.38	45.91	52.04	50.52	54.57	54.47	49.51	49.06	48.43	50.12	47.42	47.82	50.67	49.22	50.95	46.07	44.12	44.2	51.46	57.5	57.25	52.86	54.57	52.23	57.79	49.67	48.63	48.08	47.95	47.74	48.75	49.11	51.64	48.53	52.05	51.2	47.28	53.01	41.01	49.63	50.54	49.28	46.56	46.32	45.48	43.23
AIDA	103.07	102.3	108.25	108.58	107.87	105.89	115.09	101.86	112.23	120.85	118.2	112.69	139.37	129.78	125.8	124.91	107.46	108.78	115.99	104.77	117.5	112.85	92.53	111.11	144.57	158	139.96	143.31	115.11	171.68	181.08	175.23	118.77	117.28	107.58	108.51	106.7	111.62	109.36	104.95	86.09	67.54	79.87	87.36	109.31	95.82	101.2	82.54	69.47	84.67	95.32	84.57	78.13	89.27	81.79	111.3	114.01	109.98	112.22	99.17	105.89	98.41	102.68	104.42	110.92	101.65	91.23	98.73	96.22	92.82	115.45	114.77	113.02	111.72	127.72	112.64	131.47	109.26	111.42	110.02	109.94	117.25	131.55	128.21	130.59	135.47	100.94	105.11	99.92	99.83	103.69	113.49	111.2	105.54
BROX	33.42	33.92	34.6	35.54	33.79	30.94	33.99	30.74	28.36	34.85	32.15	27.78	34.67	27.9	28.69	26.86	33.44	32.95	33.55	36.28	41.56	43.23	40.07	41.16	46.02	45.72	42.62	43.73	26.6	50.62	46.79	47.39	33.62	36.03	38.08	39.56	36.02	33.56	35.6	35.14	32.8	29.41	32.94	35.28	36.4	39.26	35.48	29.96	25.2	33.07	35.34	29.84	33.37	32.97	33.11	34.12	32.68	32.42	34.22	32.7	36.47	33.48	35.18	35.29	32.72	31.81	34.94	39.27	37.4	33.5	34.84	33.15	32.17	32.63	39.05	38.58	36.82	36.84	35.91	35.94	37.59	36.86	26.48	23.76	27.23	25.89	29.62	35.9	33.87	34.31	37.29	34.7	34.93	32.98
FAM177B	0.81	1.7	0.83	1.12	0.33	0.67	1.06	1.72	1.14	1.04	1.27	0.88	1.29	1.33	1.33	1.12	1.37	0.89	0.11	1.1	3.28	3.4	5.71	4.14	0.44	1.48	2.34	1.31	6.85	3.01	3.25	2.8	1.66	0.89	1.72	1.84	1.38	0.65	0.59	0.99	0.53	0	0.86	0.52	1.42	0.6	2.41	0.52	0.48	0.51	0.39	1.7	0.59	1.16	0.39	0.93	1.39	1.03	0.51	1.17	0.2	0.92	0.41	0.21	0.43	0.48	0.57	0.64	0.5	0.68	0.6	0.26	0.26	0.06	0.45	1.75	0.66	0.62	1.2	1.07	2.52	1.05	0.83	0.06	0.27	0.17	0.66	0.77	0.37	0.46	0.65	0.16	0.44	0.88
DISP1	5.54	5.63	4.71	5.75	6.2	7.09	7.18	5.88	5.03	7.56	6.65	5.25	5.25	5.74	4.78	4.91	3.36	3.5	4.14	4.06	6.08	5.15	5.19	5.58	5.13	4.81	3.87	4.12	4.61	6.02	6.18	6.38	5.21	5.83	4.68	5.36	3.73	4.17	4.22	4.03	6.92	6.45	6.41	5.7	5.64	5.67	5.14	5.21	4.54	4.48	4.27	5.07	4.58	4.77	5.08	4.82	4.76	3.33	4.42	5.43	4.98	4.73	4.65	4.03	3.59	3.28	5.07	6.31	6.31	4.88	6.9	5.35	6.69	6.81	5.05	4.13	3.84	3.69	5.48	5.63	5.54	5.5	6.67	7.68	7.58	8.61	4.86	4.46	5.05	4.97	6.55	6.68	8.27	6.4
TLR5	2.39	2.73	1.61	2.66	2.12	2.11	2.15	1.36	7.28	8.94	6.29	5.52	9.24	9.94	7.17	7.46	1.36	1.14	1.47	1.37	1.73	2.08	1.68	2.26	1.11	1.38	1	0.79	1.1	1.19	0.69	0.91	1.86	1.43	1.95	1.33	0.94	2.17	1.43	1.3	1.25	1.8	1.44	2.12	1.77	2.09	1.81	1.31	0.84	1.15	2.07	1.97	1.44	1.42	1.33	1.88	1.53	1.22	2.3	1.45	1.29	1.63	1.45	2.29	1.78	1.42	1.37	0.77	1.45	1.05	1.89	1.2	1.37	1.31	2.6	2.7	2.33	1.73	1.86	1.65	1.78	1.96	1.33	0.88	1.19	1.27	1.97	1.67	1.58	1.53	3.28	3.49	3.08	2.71
SUSD4	2.04	3.76	1.39	1.78	4.15	3.69	3.87	3.61	2.44	4.87	3.62	3.45	6.28	7	6.18	6.76	0.75	0.77	0.86	0.89	2.3	3.35	2.8	3.07	0.45	0.9	1.07	0.43	1.34	1.26	1.2	1.37	2.47	1.18	1.79	0.99	0.61	0.94	1.16	0.44	1.84	1.39	1.66	1.94	1.88	1.64	0.97	1.68	1.14	1.55	0.76	1.56	1.66	2.01	1.6	1.42	0.85	1.15	0.72	1.32	1.36	1.3	1.34	0.71	0.54	0.73	0.99	1.21	1.32	0.79	0.67	0.33	0.59	0.15	0.73	0.86	0.75	0.7	0.9	0.45	0.93	0.94	0.29	0.2	0.11	0.34	0.82	0.77	0.57	1.07	8.73	6.55	6.79	7.48
CCDC185	0.07	0.19	0	0	0.09	0.08	0	0	0	0.09	0	0	0	0	0	0	0.09	0	0	0	0	0	0	0.11	0	0.1	0.15	0	0.2	0	0	0	0.09	0	0	0.2	0	0	0	0.04	0	0	0	0	0	0	0.06	0	0	0	0	0	0	0	0	0.1	0.24	0.18	0.16	0	0.08	0	0	0	0	0	0	0	0	0	0	0	0	0	0	0	0.08	0	0.08	0	0	0	0	0	0.07	0	0.17	0	0.14	0.07	0.08	0.14	0.08	0.07
CAPN8	1.71	1.99	1.38	2.85	1.55	1.52	2.46	2.13	1.85	0.81	1.5	1.07	1.39	1.71	1.04	0.91	1.63	0.84	0.67	1.86	2.55	4.32	6.05	4.21	3.89	2.13	4.85	5.48	7.42	2.4	3.02	3.26	2.11	1.56	2.19	2.25	1.65	1.35	1.1	1.07	2.29	1.01	1.2	2.13	1.14	1.33	1.9	0.95	0.67	0.93	1.22	1.73	1.6	0.57	0.73	0.52	1.75	1.34	2.16	1.18	0.9	1.06	1.02	0.75	1.25	1.4	0.88	1	1.27	1.12	0.73	0.2	0.74	0.23	0.96	2.71	1	0.87	1.33	2.1	2	2.37	0.88	0.96	0.84	1.31	1.67	0.92	0.76	0.77	1.75	1.56	2	1.89
CAPN2	298.16	392.2	301.3	331.15	320	285.46	305.94	311.84	236.36	231.03	262.5	262.19	270.52	251.57	262.09	277.47	270.72	304.2	317.16	310.72	282.54	285.59	284.6	277.63	441.88	397.52	462.32	437.12	312.41	402.86	377.91	402.78	276.97	289.09	291.45	254.81	271.13	276.65	267.25	269.83	259.16	258.95	264.67	249.95	251.36	238.62	235.81	249.77	256.47	251.19	233.74	200.16	199.83	202.13	214.46	269.36	269.16	278.48	266.99	266.13	287.04	271.99	283.63	261.41	265.23	269.96	252.6	269.16	271.02	258.44	688.95	656.39	637.81	597.21	353.11	357.58	377.33	362.1	305.01	305.03	286.35	315.76	1380.15	1309.75	1288.66	1341.1	261.45	255.57	274.74	266.74	314.67	354.03	339.99	330.1
TP53BP2	47.41	47.76	53.6	48.47	51.98	49.93	54.81	47.82	63.15	60.02	60.17	54.33	64.4	59.38	56.45	62.28	54.71	53.35	59.35	59.61	52.05	49.74	42.01	49.94	56.26	57.83	52.63	55.04	26.32	46.04	45.6	44.07	55.28	50.77	60.37	56.38	50.58	52.23	54.88	51.94	53.34	44.46	46.45	49.54	56.31	56.49	52.46	50.91	51.72	56.12	59.52	63.06	67.09	69.89	67.03	52.06	53.04	59.08	53.8	53.88	57.64	55.69	53.88	54.62	56.98	53.94	57.98	57.72	59.77	63.07	64.26	67.62	66.11	62.3	54.16	56.07	54.71	53.1	55.13	60.41	59.63	58.7	51.54	51.99	52.84	50.57	41.61	51.58	48.68	52.46	59.46	64.61	58.81	57.84
GTF2IP20	4.74	4.4	4.01	4.87	3.89	3.8	4.57	3.66	4.7	4.56	3.34	2.52	3.02	3.68	2.14	2.87	4	4.08	3.74	4.57	6.15	5.77	5.16	5.9	4.8	4.46	5.37	4.61	6.18	7.01	7.62	8.18	6.3	5.26	3.55	4.76	4.68	4.36	4.37	4.42	6.54	4.05	4.49	5.33	7	6.21	6.3	6.2	3.99	3.58	4.41	4.08	3.94	4.72	3.94	4.49	3.89	3.49	5.22	4.46	3.8	5.1	3.26	5.01	3.66	4.48	4.48	5.06	6.55	4.6	3.86	4.02	2.8	2.33	5.11	4.7	3.87	3.98	4.8	5.03	3.97	5.81	3.23	2.89	2.8	2.89	4.25	4.92	3.78	3.7	5.05	5.2	5.31	4.37
FBXO28	21.1	20.54	21.77	23.2	24.93	23.41	25.46	23.08	24.5	26.34	26.45	24.16	35.1	28.85	29.25	27.83	22.69	25.17	25.08	25.53	25.37	26.32	20.61	22.07	27.7	27.77	26.47	25.84	14.72	24.4	23.69	23.05	22.17	25.88	25.98	24.64	27.37	25.36	26.79	25.35	22.99	19.72	22.75	22.95	22.91	22.03	22.73	22.41	21.75	22.08	24.99	22.43	19.73	21.92	21.05	26.46	23.29	26.72	26.03	24.97	25.43	26.91	25.45	24.51	24.09	23.38	27.67	26.69	29.54	26.49	29.33	29.27	28.71	27.35	27.01	25.08	24.99	26.57	27.08	27.73	27.15	27.32	40.11	37.43	35.49	36.86	20.71	24.39	23.61	23.59	26.92	26.82	27.79	24.54
DEGS1	229.68	221.34	269.48	249.23	236.6	212.57	241.17	225.15	420.16	472.6	488.17	475.58	743.01	710.36	692.67	621.91	230.03	257.53	259.83	240.69	377.71	389.97	354.07	392.69	99.63	138.34	106.1	100.26	137.18	145.43	141.64	151.26	155.61	150.21	156.06	148.17	283.08	280.13	274.15	290.53	184.74	182.31	198.23	173.09	153.91	138.45	139.85	209.35	196.36	195.97	207.45	174.19	174.71	182.52	176.22	268	241.1	253.95	253.42	227.38	234.78	198.13	234.63	263.2	279.14	266.26	330.14	332.5	334.5	305.76	208.01	178.16	193.41	178.38	295.32	284.82	310.42	288.26	301.57	311.09	283.55	310.04	179.3	164.92	178.41	168.39	254.28	245.23	269.23	256.32	203.09	212.83	214.02	221.74
LOC101927143	0.83	0.33	0.35	1.27	0.57	0.31	0.43	0.09	2.06	0.95	1.36	0.75	1.93	0.12	0.8	1.53	0.61	0.32	0	0.44	1.21	2.84	3.17	0.72	0.75	0.5	0.39	1.06	3.11	0.32	1.63	0.32	1.35	0.94	1.24	1.44	0.74	1.21	0.62	0.84	1.05	0.81	0.88	0.89	0.67	0.77	1.11	0.51	1.1	1.11	0.55	0.46	0.37	0.21	1.12	0.66	0.65	1.65	0.65	0.35	1.11	0.96	0.52	0.73	0.74	0.94	0.11	1.29	1.22	1.27	0.19	0.27	1.31	0	0	1.62	0.92	0.29	0.41	0.98	0.82	1.91	0.76	1.32	1.74	0.49	1.57	0.76	0.27	0.69	1.01	0.55	0.85	1.32
LOC101927164	0.33	0.35	0.35	0.91	0	0.74	0.57	0.48	0.29	0.71	0.49	0.56	1.07	1.57	0	0.15	0.07	0.13	0.34	0.26	0.36	0.62	2.02	1.29	0.83	0.15	0.23	0.35	2.63	0.96	0.19	0.95	0.22	0.21	0.87	0.47	0.59	0.12	0.74	0.17	0.54	0	0.53	0.66	0.48	0.38	0.66	0.08	0.16	0.22	0.07	0.97	0.16	0.31	0.28	0.55	0.77	1.12	0.72	0.35	0.53	0.22	0.21	0.22	0.27	0.32	0.39	0.41	0.95	0.28	0.5	0.11	0.33	0	0.26	0.97	0.37	0.28	0.18	0.87	0.12	0.85	0.52	0.24	0.16	0.18	1.07	1.23	0	0.77	0.36	0.33	0.63	0.74
NVL	41.27	38.93	38.33	38.8	43.72	40.89	41.32	46.47	43.1	46.89	48.03	43.81	51.95	51.44	51.95	54.35	36.65	39.06	42.9	39.42	43.22	43.09	35.77	34.58	46.76	44.29	45.98	44.23	26.48	43.1	41.64	40.83	45.22	46.75	41.91	46.35	39.9	38.82	39.8	38.88	40.82	39.76	37.19	38	43.17	42.38	39.8	34.82	32.36	35.33	37.18	39.07	35.92	34.84	37.43	45.11	39.63	44.84	43.54	37.82	40.24	41.39	40.15	36.8	41.02	39.68	47.84	51.57	52.54	50.45	35.76	35.29	36.29	35.45	41.44	44.4	44.08	38.44	39.86	39.4	41.1	39.81	32.02	31.04	28.86	28.13	34.61	37.86	37.21	42.77	43.38	43.17	42.19	41.68
MIR320B2	3.69	11.8	14.84	12.36	7.79	9.48	14.03	10.65	10.39	6.76	11.63	9.13	16.52	22.55	9.14	10.95	6.31	9.28	7.01	8.82	15.55	4.42	19.36	12.35	8.55	9.37	13.24	8.77	16.31	14.68	15.82	8.19	18.23	11.37	14.14	17.18	3.54	10.99	6.42	8.58	10.29	4.63	9.25	17.8	11.56	8.07	4.52	13.03	3.91	9.2	12.02	13.22	14.1	6.53	9.81	17.34	14.16	6.72	9.34	9.39	5.71	10.34	9.94	6.25	9.45	16.19	13.66	11.31	17.48	11.87	6.43	8.12	6.23	6.44	13.8	18.52	8.79	10.89	9.96	14.65	9.36	10.91	8.69	4.65	2.1	5.62	5.76	8.71	3.6	14.68	8.12	14.27	7.88	7.56
CNIH4	25.91	29.93	26.29	26.02	23.9	28.64	27.27	27.81	29.52	27.96	29.58	31.75	30.44	31.82	32	28.4	26.34	26.97	27.56	24.73	29.3	29.38	29.09	29.6	19.51	25	21.31	22.28	22.05	21.21	18.43	19.4	19.83	18.5	20.8	21.95	24.65	27.07	23.81	26	29.68	33.4	31.88	28.99	25.56	21.85	25.07	29.93	32.08	32.77	30.39	28.59	26.77	26.88	33.58	27.42	29.04	30.26	27.38	26.34	31.02	25.3	31.69	23.38	22.87	25.79	24.92	24.99	28.3	24.66	25.62	26.16	28.06	25.88	24.34	24.57	23.34	23.38	31.13	28	29.39	31.28	28.89	27.02	29.32	27.1	27.12	27.71	28.52	24.86	27.21	27.92	25.14	26.3
WDR26	88.39	80.96	93.83	89.73	93.33	94.1	97.58	92.49	122.56	112.47	118.44	109.88	171.98	156.04	141.01	151.22	96.74	97.96	108.58	97.91	84.02	85.68	71.84	91.34	88.81	92.96	96.6	94.26	53.18	82.69	80.8	86.32	90.14	90.35	94.01	90.88	90.3	89.83	90.27	97.03	76.43	72.85	77.89	82.4	80.09	73.53	81.85	84.5	75.35	83.16	91.89	84.43	81.87	83.35	78	97.07	88.86	97.97	87.83	84.64	87.43	82.58	87.63	96	99.14	96.17	88.2	94.58	94.79	87.58	88.37	91.8	92.49	83.26	105.1	100.68	102.73	94.19	94.33	95.2	96.27	99.44	108.19	107.2	106.86	104.44	86.3	91.07	87.33	90.81	89.48	86.53	88.28	87.22
MIR4742	1.71	1.53	2.19	1.18	5.27	1.92	2.97	0.82	2.25	0	0	0	5.11	2.22	1.24	1.19	0	2.01	3.5	2.05	0	0	0	0	2.97	1.17	0	0	0	1.49	0	0	0	2.17	1.04	0	0	0.94	0	0	1.39	5.01	0	1.03	1.25	0	2.93	0	1.27	2.3	1.03	0	0.85	3.85	0	2.45	0	0	0	1.09	2.06	1.12	0.81	1.13	3.41	0	2.02	1.84	5.68	0	3.48	0.82	3.04	1.9	2.04	0	0	0.88	0.95	0	2.85	0	1.01	0.94	2.56	3.65	1.04	4.04	0	0.92	1.88	2.57	3.94	0
CNIH3	0.92	1.46	0.43	0.8	1.02	2.14	0.75	1.92	1.93	2.2	2.16	2.03	2.38	2.5	3.19	3.57	0.57	0.83	1.44	0.95	0.65	0.64	0.49	0.72	0.28	0.76	1.03	0.75	1.04	1.01	0.65	1.43	0.9	1.05	1.05	1.3	0.99	0.64	0.91	0.75	0.75	0.45	0.64	0.78	0.99	0.98	0.63	1.1	1	1.32	1.25	0.81	0.55	0.52	0.81	0.48	1.43	1.8	0.51	0.7	1.07	1.28	1.19	0.32	0.46	0.36	1.27	0.59	1.34	0.54	4.24	5.7	4.57	5.14	0.88	0.37	1.23	0.89	1.43	1.5	1.12	0.99	7.44	6.83	8.37	7.38	0.97	0.51	0.24	0.82	1.48	1.88	1.38	1.38
DNAH14	2.43	2.44	2.99	3.31	2.21	3.09	3.01	2.86	3.18	2.84	2.83	3.1	3.37	3.45	2.9	3.2	2.5	2.51	2.58	2.55	2.68	2.03	2.43	2.21	3.07	2.86	3.54	3.4	2.62	2.57	2.34	2.09	2.1	2.4	2.25	2.27	2.96	2.71	3.19	3.21	2.61	1.81	2.23	2.46	2.74	2.7	3.05	2.72	2.58	2.93	3.32	3.04	2.73	2.54	2.15	2.67	2.31	2.81	2.9	2.41	2.59	2.69	2.29	3.03	2.56	2.7	3.11	3.01	2.52	2.81	3.1	2.48	2.64	2.1	2.86	2.93	2.92	2.63	2.21	2.38	2.27	2.03	5.34	4.87	4.43	4.38	2.72	2.56	2.73	2.37	3.03	2.76	3.02	2.98
LBR	136.37	130.14	150.26	144.75	153.63	149.12	159.29	152.09	135.63	154.46	146.39	147.08	148.3	132.06	133.4	126.56	134.78	134.93	140.24	134.63	160.57	151	149.23	148.78	148.41	149.92	147.09	148.8	107.75	162.95	161.76	159.96	154.49	156.52	153.45	144.56	148.72	145.6	143.05	146.06	152.24	133	144.09	160.59	132.16	118.54	119.14	137.12	116.26	140.1	155.51	151.39	145.06	146.96	126.83	163.6	162.02	166.82	165.66	171.34	164.63	160.63	168.3	142.14	136.45	146.56	157.68	165.23	165.14	152.11	122.72	127.06	127.88	126.97	141.01	136.26	143.67	136.02	156.45	157.59	151.62	155.23	72.37	71.21	78.9	69.51	142.59	155.01	133.36	152.16	144.62	143.36	151.56	151.76
ENAH	45.55	43.63	46.81	44.93	38.86	38.18	40.32	36	42.63	41.57	47.54	39.84	44.97	39.78	41.23	40.4	39.57	39.32	42.07	39.44	38.78	36.8	39.22	36.68	42.6	45.58	42.27	40.38	28.68	40.39	42.36	40.22	42.12	44.38	43.88	46.75	37.8	39.17	40.67	40.65	44.25	39.66	45.53	49.41	77.75	80.13	81.5	38.61	38.64	45.97	48.01	56.06	54.54	56.35	50.41	42.15	38.95	43.34	40.71	41.93	42.34	42.15	44.07	42.77	39.09	40.95	42.74	46.03	45.4	42.34	48.36	48.15	50.4	46.56	39.52	40.17	40.6	39.24	34.1	35.9	37.99	34.84	43.94	46.63	45.78	45.79	36.65	40.91	38.53	41.29	41.31	40.02	39.32	39.56
SRP9	338.08	333.28	333.46	331.76	349.79	347.83	331.07	377.88	298.49	348.22	323.51	369.44	382.94	333.29	357.01	326.97	273.36	298.3	299.01	294.97	292.41	273.46	292.18	272.66	414.75	412.52	428.89	415.99	398.77	372.74	362.32	370.5	347.36	352.29	328.75	320.12	339.49	312.83	292.75	308.02	340.87	305.47	314.72	319.59	319.38	306.59	305.11	291.01	259.53	278.15	325.51	309.3	306.17	302.14	286.38	323.94	350.04	338.4	350.04	347.68	360.08	369.15	353.02	327.72	321.35	315.82	345.13	350.41	358.03	358.72	417.22	424.35	407.3	443.24	348.08	340.98	348.85	357.58	296.91	300.36	299.54	330	365.03	350.28	332.53	342.97	370.39	304.03	302.29	306.31	347.13	340.52	330.06	355.13
EPHX1	36	39.22	26.59	27.24	28.46	36.74	28.19	25.16	21.78	29.8	23.26	25.02	21.83	21.06	21.94	17.95	12.31	12.87	15.33	16.85	9.75	9	9.99	9.14	28.09	26.67	26.04	23.56	22.68	30.58	27.27	28.43	26.91	28.91	26.32	29.97	17.01	19.14	18.58	17.83	53.45	54.13	51.17	49.88	103.68	96.7	95.27	20.29	19.88	15.48	14.94	16.75	19.49	18.98	21.25	18.99	18.66	17.86	21.95	20.37	18.29	21.89	17.71	20.14	17.13	16.01	27.16	20.25	22.77	19.02	11.49	6.2	9.1	8.68	23.38	19.59	19.66	16.98	17.85	17.08	16.57	18.56	10.47	9.06	9.83	9.57	16.74	15.7	16.25	15.99	13.99	14.72	15.09	12.96
TMEM63A	14.17	11.74	11.37	12.58	11.73	14.67	11.77	9.71	13.05	11	12.49	9.69	8.61	8.96	7.3	7.69	8.12	8.14	9.58	8.39	7.42	6.67	6.41	7.04	10.18	13.16	13.31	10.8	10.57	13.11	13.87	15.6	11.41	11.07	10.28	13.12	11.26	12.74	12.46	12.51	8.26	8.32	8.05	9.28	10.68	10.82	12.62	8.1	8.54	6.43	7.86	5.96	5.05	5.3	5.76	8.97	10.17	10.17	9.81	8.84	7.84	9.36	7.36	13.04	13.26	10.75	9.12	7.27	8.36	8.29	6.41	5.6	5.35	5.1	15.05	12.82	11.96	9.98	10.86	9.75	8.74	6.97	5.58	4.58	4.42	5.66	7.75	10.04	10.61	10.32	7.06	7.4	6.5	7.25
LEFTY1	0.45	1	0.97	0.19	0.28	0.6	0.78	0.47	0	0.34	0.33	0.37	0.13	0.35	0.26	0.31	0.6	0.68	0.87	0.59	0	0.06	0.1	0.28	1.09	0.8	0.81	1.72	1.26	1.71	1.42	1.85	0.54	0.74	0.6	0.57	0.42	0.44	0.36	0.46	0.15	0.52	0.43	0.16	51.62	51.27	49.9	0.43	0	0.12	0.22	0.39	0.04	0.2	0.16	0.13	0.37	0.34	0.37	0.17	0	0.35	0.17	0.18	0.31	0.59	0.11	0	0.48	0.34	0.23	0.35	0.05	0.2	0.37	0.73	0.15	0.74	0.2	0.36	0.65	0.52	0.26	0	0	0.05	1.09	0.58	0.09	0.05	0	0.18	0.36	0.26
PYCR2	33.86	36.66	31.27	33.83	42.54	42.62	40.58	36.75	38.14	33.92	33.82	37.03	26.73	28.48	31.83	28.32	31.73	35.75	34.54	33.97	32.51	33.9	35.26	33.68	39.49	39.5	37.19	40.35	43.21	41.4	42.05	40.5	39.99	39	34.06	41.32	40.24	34.84	38.28	35.84	39.75	43.06	40.8	42.7	31.95	29.59	32.23	36.72	43.1	38.95	35.3	37.07	33.44	33.48	33.74	37.55	35.17	36.19	39.79	38.27	35.24	42.75	37.79	35.8	35.14	33.04	40.5	40.22	39.06	38.37	37.84	34.73	35.66	37.82	34.12	34.24	33.18	36.42	34.69	35.39	37.7	32.99	31.26	33.94	38.73	35.36	41.36	38.14	37.66	37.88	33.38	39.28	33.87	37.56
MIR6741	0	0	0	0	0	0	0	0	0	0	0	0	0	0	0	0	0	0	0	0	0	0	0	0	0	0	0	0	0	0	0	0	0	0	0	0	0	0	0	0	0	0	1.84	0	0	0	0	0	0	0	0	0	0	0	0	0	0	0	0	0	0	0	0	0	0	0	0	0	0	0	0	0	0	0	0	0	0	0	0	0	0	0	0	0	0	0	0	0	0	0	0	0	0	0
LEFTY2	0.17	0.12	0.04	0.09	0.04	0.15	0.23	0.16	0	0.04	0.1	0	0.3	0.3	0.24	0	0.13	0	0	0	0.11	0.33	0.23	0	4.55	3.5	2.92	3.83	5.24	10.02	4.87	5.92	4.16	3.97	3.04	4.24	0	0.04	0.18	0.1	0.38	0.1	0.21	0.32	1.46	2.17	2.28	0.05	0.05	0.09	0.08	0.25	0.17	0.04	0	0.62	0.16	0	0.08	0.04	0.04	0.13	0	0.35	0.07	0.1	0.04	0.14	0.09	0.17	0	0	0	0.07	0.08	0.14	0.04	0.07	0.04	0.13	0.19	0.17	0	0	0.1	0.07	0.32	0	0.07	0.07	0.11	0.07	0.23	0.03
SDE2	25.34	22.19	26.51	24.28	21.54	25.15	24.37	19.31	32.51	27.92	29.56	25.66	33.7	27.19	26.07	24.5	29.19	25.88	28.06	26.28	36.3	36.45	32.28	33.98	25.2	25.52	26.07	22.84	20.21	27.74	27.06	26.73	25.78	27.62	27.8	27.38	24.7	25.76	25.55	28.27	19.63	18.7	22.54	25.23	25	24.35	27.17	26.58	24	24.96	27.61	28.66	29.45	30.42	29.64	24.11	24.72	25.13	25.02	26.23	22.79	23.56	20.61	31.39	25.12	26.19	25.18	27.19	27.31	26.66	26.19	27.04	25.26	23.48	23.95	24.57	25.16	21.1	28.59	29.06	30.05	28.91	24.52	26.66	24.93	25.09	22.76	29.44	27.43	25.93	24.89	24.21	22.99	22.68
H3F3A	0	0.06	0	0	0	0	0	0	0	0	0	0	0	0.09	0	0	0	0	0	0	0	0	0	0	0	0.09	0	0	0	0	0	0	0	0	0	0	0	0	0	0	0	0	0	0	0	0	0	0	0	0	0	0	0	0	0	0	0	0	0	0	0	0	0	0	0	0	0	0	0	0	0	0	0	0	0	0	0	0	0	0	0	0	0	0	0	0	0	0	0	0	0	0	0	0
H3F3AP4	114.1	109.59	125.1	109.13	100.84	106	97.12	98.73	121.4	128.48	129.64	114.61	131.36	103.33	123.22	109.04	113.51	101.55	101.47	105.78	131.33	134.07	126.82	139.23	106.07	109.63	107.95	103.85	227.8	153.62	165.96	148.29	111.01	112.01	109.28	113.05	112.06	109.6	130.97	94.84	104.24	96.55	101.68	101.67	120.36	99.82	119.37	107.26	78.02	85.51	112.78	115.34	118.05	117.89	93.65	101.57	114.62	110.61	107.51	102	103.1	104.43	98.74	124.97	111.71	105.47	111.86	139.72	133.74	118.04	104.66	107.65	99.98	140.1	117.22	96.26	103.8	102.66	160.63	126.08	103.87	122.67	73.2	63.45	76.81	64.33	112.27	113.6	123.41	111.84	98.16	99.01	92.32	94.61
ACBD3	93.36	103.66	102.47	101.38	100.88	98.42	99.88	97.43	112.48	106.4	106.15	98.55	111.3	111.31	114.95	108.35	110.76	104.72	119.91	110.65	118.63	119.27	123.13	121.16	134.36	116.65	145.88	140.67	85.81	115.6	113.29	107.05	108.37	110.57	115.42	110.58	94.93	96.6	103.75	104.78	86.83	90.68	93.89	98.71	132.06	125.33	136.51	100.7	95.13	123.6	123.13	140.73	144.38	138.47	133.01	109.11	100.57	110.64	98.02	97.46	114.06	99.52	108.48	99.19	99.14	104.45	96.38	101.52	105.13	106.72	135.19	145.14	148.99	144.33	108.98	116.27	119.41	113.09	97.12	93.85	97.02	94.75	175.27	208.22	189.69	184.59	94.59	103.51	102.14	103.3	105.86	102.55	104.82	96.93
MIXL1	0.47	0.42	0.23	0.2	0.44	0.28	0.42	0.28	0.28	0.74	0.21	0.37	0.32	0.74	0.52	0.45	0.48	0.17	0.55	0.13	0.82	1.3	1.15	0.9	0.33	0.05	0.4	0.83	1.01	0.56	0.44	0.93	0.67	0.18	0.44	0.51	0.1	0.16	0.1	0.29	0.53	0.21	0.23	0.3	0.73	2.39	2.58	0.2	0.53	0.19	0.26	0.63	0.36	0.57	0.51	0.62	0.25	0.27	0.55	0.18	0.17	0.47	0.41	0.19	0.07	0.42	0.17	0.42	0.43	0.18	0.22	0.48	0.34	0.4	0.17	0.1	0	0.15	0.08	0.33	0.4	0.09	0.25	0.32	0.5	0.34	0.61	0.59	0.07	0.15	0.2	0.25	0.29	0.41
LIN9	6.78	8.15	6.41	6.34	9.43	8.11	9.03	9.4	6.23	8.47	8.57	8.33	10.8	9.16	10.01	8.28	6.53	5.36	6.12	7.72	11.45	9.92	8.91	9.76	19.71	13.66	18.29	17.22	14.28	18.62	14.73	17.21	9.01	11.53	11.82	11.74	6.46	6.61	5.62	6.4	7.23	8.26	8.16	9.21	6.69	6.56	7.62	4.98	7.53	7.18	6.24	9.15	7.64	7.89	6.48	8.79	9.92	8.75	8.62	10.33	10.83	8.72	10.38	6.16	6.54	7.67	10.06	10.42	11.13	11.1	10.93	11.62	11.41	12.21	8.91	8.28	9.42	8.06	8.39	8.38	8.92	6.7	9.56	8.63	9.67	9.81	5.96	7.03	5.82	6.16	8.54	9.25	9.79	9.13
PARP1	143.45	160.8	154.36	161.59	209.57	192.73	199.57	207.9	159.27	200.09	187.88	172.24	184.64	173.68	183.34	178.42	125.18	137.78	138.49	132.08	205.83	192.31	161.68	184.51	253.32	241.69	238.91	242.49	224.86	258.78	262.95	258.11	239.76	252.84	227.59	220.19	139.17	144.46	134.59	144.97	196.15	182.74	203.32	212.13	232.98	265.06	255.67	140.24	154.57	158.87	153.32	155.1	160.75	159.53	159.58	183.87	187.14	191.69	165.51	210.18	216.58	211.13	235.47	131.35	130.82	154.66	237.68	246.04	261.58	241.71	211.12	214.63	226.74	229.17	168.92	177.83	187.27	199.01	149.75	149.84	151.19	147.45	196.52	190.58	190.14	186.39	130.35	163.96	132.85	145.86	214.34	207.41	215.23	215.11
C1orf95	0.02	0.18	0	0.1	0.02	0.1	0.04	0.02	0	0.11	0	0.02	0.03	0	0.03	0.03	0.13	0.09	0	0.03	0.02	0	0.04	0	0	0.05	0.08	0.07	0.05	0.23	0.03	0.07	0.03	0.05	0.21	0.11	0.05	0	0.03	0.02	0.25	0.07	0.08	0.02	0.14	0.24	0.16	0.52	0.2	0.13	0.18	0.99	0.68	1.34	0.72	0.05	0.14	0.05	0.02	0.05	0	0.1	0.04	0.04	0.02	0	0.02	0	0.03	0.09	0.01	0	0.05	0.02	0	0.1	0	0	0.01	0.01	0	0.09	0.02	0.02	0.02	0	0.16	0.02	0	0	0	0.06	0.33	0.16
ITPKB	94.86	110.71	82.92	89.79	96.19	99.87	97.4	94.86	68.38	62.94	63.94	63.51	79.11	78.09	75.12	79.1	68.55	78.46	76.75	78.79	54.96	57.83	58.42	57.89	54.64	60.83	55.2	55.55	42.27	64.99	66.19	66.83	63.33	61.5	63.21	61.63	71.25	74.68	81.5	72.26	53.9	57.11	56.2	56.07	104.42	98.61	100.76	62.29	57.31	64.09	57.65	51.53	48.97	55.66	52.11	59.56	64.94	61.99	66.03	57.38	55.34	57.05	57.01	90.08	89.42	79.49	53.74	52.87	52.46	51.85	52.66	47.32	50.29	42.89	73.49	71.73	68.31	69.79	93.25	102.56	96.96	93.09	50.18	47.2	55.37	49.59	54.41	64.9	69.5	67.23	45.13	50.71	51.47	48.36
ITPKB-IT1	0.43	0.34	0.48	0.75	0.87	0.43	1.06	0.52	0.99	0.76	0.32	0.11	0.89	0.98	0.47	0.97	0.43	1.71	0.39	0.13	1.15	1.81	1.24	1.1	0.81	0.81	0.9	0.55	2.58	0.75	0.95	0.65	1.15	0.41	0.86	1	0.58	0.42	0.29	0.71	0.97	0.63	0.26	0.98	0.63	0.53	0.83	0.3	0.72	0.51	0.52	0.75	0.27	0.3	0.27	0.39	0.57	0.48	1.09	0.07	0.33	0.35	0.2	0.43	0.38	0.47	0.19	0.29	0.22	0.47	0.22	0.26	0.06	0.42	0.39	0.58	0.54	0.34	0.36	0.43	0.78	0.49	0.64	0.48	0	0.12	0.72	0.32	0.21	0.52	0.48	0.54	0.37	0.67
PSEN2	31.28	34.6	27.95	35.46	35.82	38.01	38.93	38.68	124.86	159.46	129.2	124.93	146.53	155.82	150.6	153.49	29.67	33.64	33.06	32.19	38.13	39.1	41.63	36.88	12.91	14.07	14.09	11.34	15.14	14.38	15.31	17.71	28.17	22.74	28.03	24.62	24.38	26.01	26.85	25.2	35.68	43.57	42.65	39.71	28.93	30.25	30.64	30.3	32.84	28.57	26.94	24.56	25.99	24.98	28.56	32.11	28.7	31	29.47	29.73	31.73	31.75	33.33	26.18	25.48	28.89	41.36	44.17	45.09	50.16	14.34	14.94	17.07	16.24	39.59	33.66	34.76	36.87	25.47	22.88	21.08	19.65	15.59	12.61	13.43	13.89	25.73	33.21	29.7	29.6	26.53	27.25	29.41	26.49
ADCK3	1.62	1.54	1.5	2.06	1.62	2.27	2.04	1.75	1.24	2.27	1.57	1.34	1.19	1.71	2.19	1.9	1.16	1.63	1.53	1.07	5.67	6.02	5.6	5.83	2.77	2.14	1.49	2.07	13.72	13.3	13.92	14.78	2.81	2.21	2.19	2.64	0.84	1.39	2.09	1.34	2.63	1.89	0.83	1.56	5.68	4.78	4.6	1.47	2.03	1.7	0.96	2.12	1.9	2.21	1.66	1.21	1.34	1.24	1.21	1.93	1.53	1.27	2.81	1.7	1.69	1.31	2.96	2.35	1.91	2.08	1.04	1.05	1.65	1.6	1.36	1.01	0.91	1.26	1.49	1.71	1.44	1.93	1.29	0.69	1.46	1.11	1.09	2.08	1.46	1.39	1.94	2.29	2.06	2.55
CDC42BPA	63.19	64.14	76.49	65.81	61.34	58.02	63.98	56.58	69.21	64.1	72.78	59.27	92.09	86.16	74.11	83.88	86.82	90.01	96.06	91.25	93.99	89.51	88.17	82.69	55.9	53.88	51.97	49.5	35.98	55.99	59.57	56.9	54.99	59.52	59.42	57.38	64.33	70.15	69.71	74.43	56.37	47.87	57.22	61.22	64.56	60.31	64.02	72.89	64.83	73.63	76.84	74.76	80.7	81.46	77.11	69.18	67.94	82.38	74.19	67.61	69.9	67.35	72.14	79.76	79.62	83.28	62.73	69.81	70.87	65.04	68.53	67.92	69.26	59.35	72.68	84.59	76.2	71.04	84.42	87.5	84.64	93.42	85.34	79.53	78.38	87.1	52.5	65.75	61.93	67.48	91.86	95.44	91.84	85.03
ZNF678	5.21	4.6	6.18	5.95	6.01	6.08	5.91	6.58	5.4	5.51	5.95	5.07	7.23	5.39	5.19	4.78	4.61	4.61	5.69	5.12	7.72	6.59	6.42	6.6	6.61	8.86	6.66	6.55	4.97	8.73	8.26	8.98	7.39	8.67	7.71	8.67	5.1	5.37	6.01	5.75	8.01	5.29	6.63	7.41	5.12	3.93	4.11	6.28	4.73	4.86	5.99	7.75	7.6	7.18	6.39	5.97	7.14	6.35	6.83	6.91	7.42	8.02	7.96	6.2	4.87	5.49	8.06	9.01	8.84	7.32	6.4	6.41	6.28	5.55	7.2	7.28	7.36	5.73	7.08	7.91	5.83	6.3	4.04	3.6	3.38	3.96	4.98	6.47	5.65	5.61	8.64	9	9.16	7.76
ZNF847P	0	0	0	0	0.69	0	0	0	0	0	0	0	0.84	0	0	0	0	0	0	0	0	0	0	0	0	0	0	0.72	0	0.98	0	0	0	0	0	0	0	0	0	0	0	0.41	0	0.34	0	0	0	0	0	0	0	1.77	0	0	0.2	0	0	0	0	0	0	0	0	0	0	0	0	0	0	0	0	0	0	0	0	0.76	0	0.58	0	0	0	0	0	0	0	0	0.34	0	0	0	0	0	0	0.27
LOC100130093	0.21	0.19	0.04	0.59	0.38	0.69	0.35	0.59	0.32	0.31	0.32	0.34	0.23	0.36	0.8	0.3	0.2	0.43	0.28	0.29	0.2	0.81	0.14	0.34	0.21	0.75	0.68	0.55	0.78	0.32	0.76	0.63	0.41	0.78	0.41	0.3	0.37	0.24	0.41	0.65	0.4	0.09	0.59	0.3	0.36	0.38	0.89	0.38	0.32	0.29	0.26	0.38	0.33	0.55	0.24	0.31	0.07	0.31	0.29	0.31	0.18	0.28	0.46	0.4	0.24	0.09	0.36	0.2	0.57	0.15	0.37	0.35	0.11	0.2	0.18	0.08	0.24	0.13	0.51	0.53	0.24	0.24	0.11	0.27	0.18	0.2	0.52	0.54	0.03	0.33	0.44	0.4	0.46	0.44
JMJD4	1.51	1.93	1.65	1.7	1.38	1.58	1.69	1.67	1.36	1.55	1.07	1.86	0.88	1.02	2.15	1.28	0.86	1.84	1.58	1.24	2.07	1.69	2.51	1.71	1.17	1.15	1.45	1.76	2.84	1.56	1.88	1.79	1.27	1.21	1.3	1.79	1.7	1.45	2.16	2.11	2.65	2.38	2.64	1.42	1.56	1.33	1.11	1.73	1.91	2.71	1.65	1.41	1.83	1.83	1.63	1.64	1.08	1.14	1.09	1.32	1.86	2.05	1.43	1.51	1.37	1.6	1.49	1.17	2.53	1.3	0.77	0.73	1.33	0.78	1.53	1.1	1.25	1.04	1.4	1.89	1.43	2.18	1.42	0.8	0.78	0.75	1.67	1.69	1.72	2.19	1.54	1.38	1.71	1.66
SNAP47	22.26	20.88	20.17	21.58	18.28	18.52	19.09	19.72	18.12	19.67	23.14	21.6	17.48	20.63	19.1	20.85	18.22	21.45	19.11	19.5	18.38	18.96	17.56	20.06	19.19	18.62	18.56	20.24	23.69	19.42	20.23	18.68	21.13	19.74	20.02	21.03	23.29	20.6	20.54	18.34	25.24	22.81	23.42	23.13	22.25	21.59	20.64	22.79	23.63	19.85	20.14	22.42	19.51	19.72	22.67	22.77	19.67	19.75	20.48	18.5	22.52	21.3	24.07	18.21	17.02	20.36	22.77	20.44	25.51	23.83	19.6	19.48	19.01	17.2	17.85	19.02	17.79	18.71	20.63	22.17	22.07	21.54	21.47	23.76	22.25	25.7	21.14	18.46	20.16	20.05	20.75	19.99	21.98	22.22
PRSS38	0.41	0.11	1.05	0.48	0.22	1.32	0.34	0.85	0.46	0.68	0.6	0.6	1.05	1.14	1.02	0.24	1.01	0.62	0.72	0.63	1.63	1.31	4.84	2.47	0.68	0.72	1.55	1.35	6.91	2.45	3	1.21	1.32	0.74	1.29	0.5	1.26	0.64	0.4	0.48	0.76	0.26	0.84	1.2	1.8	0.81	0.4	0.32	0.87	0.87	0.35	0.44	0.06	0.59	0.5	0.34	0.55	0.52	0.48	0.37	0.42	0	0.39	0.15	0.29	0.77	0.14	0.69	0.7	0.51	0.3	0	0.14	0.39	0.63	0.63	0.59	0.24	0.39	1.01	0.91	0.98	0.41	0.07	0.47	0.19	0.43	0.14	0.29	0.56	0.26	0.12	0.67	0.67
WNT9A	0.24	0	0.23	0.32	0.51	0.86	0.68	0.34	4.32	0.98	1.38	1.14	1.4	1.6	2.46	4.55	1.72	2.27	1.62	1.26	1.73	1.48	4.04	1.28	0.2	0.32	0.25	0.08	1.16	2.45	3.42	1.01	0.86	0.6	1.15	1.25	1.81	1.09	1.27	1.07	1.72	1.63	1.22	1.2	6.52	6.77	9.65	1.93	2	1.66	1.62	1.03	1.86	1.85	1.3	1.68	0.82	1.57	1.32	0.6	1.84	0.15	1.05	1	1.4	0.94	0.83	0.88	1.09	1.03	0.48	1.02	0.35	0.72	1.05	1.03	1.11	0.42	1.11	1.09	0.85	0.91	5.46	5.31	6.13	4.25	0.71	2.42	1.15	0.75	0.45	2	1.08	1.23
MIR5008	0	1.39	0	0	0	0	0	0	0	0	0	0	0	0	0	0	0	0.91	0	0	0	0	0	0	0	0	0	0	0	0	0	0	0	0	0	0	0	0	0	0	0	0	0	0	0	0	0	0	0	0	0	0	0.77	0	0	0	0	0	0	0	0	0	0	0	0	0	0	0	0	0.97	0	0	0	0	0	0	0	0	0	0	0	0	0	0	0.77	0.82	0	0	0	0	0	0	0	0
WNT3A	0.07	0.02	0	0.03	0	0.06	0.06	0	0	0.13	0.04	0	0	0	0	0.07	0.07	0.09	0.05	0	0	0	0	0.04	0.17	0.13	0.17	0.13	0.07	0.13	0.17	0	0	0	0.03	0.1	0	0	0	0	0.24	0	0.08	0	0.14	0	0.25	0	0	0.03	0	0.09	0	0	0.04	0.21	0.14	0	0	0.06	0.03	0	0.05	0	0	0	0	0	0.03	0	0	0	0	0	0.03	0	0.05	0	0	0	0	0	0.17	0	0.1	0.03	0.06	0	0	0.05	0.03	0.05	0.06	0.09
ARF1	462.96	463.49	478.92	491.14	511.91	494.65	485.29	470.73	462.03	482.32	466.31	472.5	489.68	464.4	475.84	483.13	433.7	488.28	494.52	472.18	452.62	458.97	368.56	448.17	449.42	440.67	444.92	448.74	360.1	397.67	381.53	432.24	480.25	489.98	484.43	494.71	482.03	475.52	487.62	480.76	519.75	530.33	516.21	452.65	386.29	374.09	368.61	528.72	565.83	476.87	478.75	501.48	467.41	490.23	493.48	495.08	511.38	498.02	505.19	522.28	518.4	500.71	517.22	444	478.08	458.57	483.33	473.26	486.19	476.09	558.84	540.03	535.66	557.84	484.77	492.88	517.31	478.9	504.38	507.01	469.09	509.09	569.97	555.4	585.67	548.61	465.44	469.71	475.4	479.52	469.65	490.04	506.14	478.56
MIR3620	0	0	0	0	0	0	0	0	0	0	0	0	0	0	0	0	0	0	0	0	0	0	0	0	0	0	0	0	0	0	0	0	0	0	0	0	0	0	0	0	0	0	0	0	0	0	0	0	0	0	0	0	0	0	0	0	0	0	0	0	0	0	0	0	0	0	0	0	0	0	0	0	0	0	0	0	0	0	2.05	0	0	0	0	0	0	0	0	0	0	0	0	0	0	0
C1orf35	103.84	101.95	100.01	106.47	95.97	89.14	96.69	102.26	109.72	110.14	115.72	114.04	91.27	116.11	114.1	114.1	115.62	109.43	103.32	97.45	135.78	130.36	150.69	146.61	86.73	93.58	90.89	90.44	157	103.3	104.71	105.35	91.23	92.16	92.02	85.34	96.91	98.93	93.45	105.83	66.84	91.77	93.73	94	91.32	82.84	98.02	62.43	94.36	109.04	94.73	96	103.7	98.16	87.06	109.1	103.7	96.27	88.24	100.74	96.76	103.21	93.9	111.36	103.44	125.48	104.85	97.44	98.27	105.09	99.43	95.03	104.29	102.7	98.55	96.09	108.03	115.16	113.71	113.85	120.99	111.72	125.07	117.5	126.73	118.19	102.61	112.42	94.61	107.14	96.74	88.25	87.81	96.69
MRPL55	25.94	31.41	21.98	25.48	26.3	23.92	26.38	29.2	23.94	18.53	29.04	24.46	21.93	27.47	25.65	29.35	25.83	23.92	24.47	21.88	20.66	20.78	28.56	34.73	24.84	27.13	24.64	29.99	37.04	26	26.07	27.87	26.81	25.28	27.61	26.85	23.63	24.84	21.94	27.27	36.57	39.27	31.36	30.5	24.42	21.66	25.17	33.29	31.7	29.55	23.03	23.85	23.38	28.56	23.32	23.66	22.61	28.46	26.94	24.42	26.86	28.24	28.61	19.66	21.43	26.07	28.57	28.07	27.05	24.7	22.59	19.18	19.75	23.36	21.31	22.78	19.09	23.9	27.84	23.8	24.86	21.7	31.59	22.67	24.62	29.17	24.84	22.64	22.81	22.79	26.05	26.64	25.67	26.72
GUK1	194.02	203.55	184.91	183.24	189.51	195.77	196.06	204	203.18	188.26	207.06	227.65	192.91	213.16	238.33	221.12	188.66	202.87	195.03	194.98	126.28	125.36	139.57	132.87	257.42	269.45	263.68	279.71	255.15	188.68	195.78	196.97	177.48	173.27	178.4	186.31	203.69	224.28	205.63	223.81	168.7	248.31	226.16	182.46	116.68	117.7	126.09	214.59	218.64	205.63	188.87	157.65	153.03	163.46	176.38	181.38	181.77	182.11	186.19	173	166.57	186.38	155.14	221.79	220.54	201.81	182.25	155.06	166.12	149.18	131.15	126.66	136.1	129.58	187.67	211.78	180.62	193.8	189.66	183.15	178.76	183.98	154	150.01	163.98	164.91	230.49	196.35	227.06	200.78	159.7	158.69	166.13	158.17
GJC2	0.31	0.77	0.39	0.84	0.15	0.76	1.31	0.82	0.24	0.39	0.18	0.19	0.27	0.16	0.35	0.42	0.41	0.86	0.59	0.37	0.9	0.21	0.28	1.05	1.84	3.09	3.11	2.62	2.92	1.33	1.94	2.01	1.5	1.55	1.83	1.13	0.33	0.4	0.25	0.62	0.55	0.81	0.97	0.52	0.8	0.3	0.94	0.17	0.54	0.49	0.51	0.31	0.33	0.48	0.66	0.26	0.86	0.86	0.94	0.39	0.81	0.56	0.81	0.28	0.37	0.27	1.01	0.69	0.41	0.99	0.19	0.18	0.22	0.61	0.29	0.5	0.54	0.44	0.34	0.49	0.07	0.47	0.14	0.07	0.15	0.2	0.59	0.29	0.18	0.66	0.47	0.55	0.81	0.61
IBA57-AS1	0	0.61	0.15	1.1	0.28	0.26	0.53	0.22	0.6	0.29	0.33	0.23	0.51	0.29	1.48	0.79	0.6	0.53	0.58	0.68	1.67	0.48	0.78	0.53	3.94	3.73	3.8	3.77	2.87	2.57	3.81	2.74	1.81	0.86	2.63	1.45	0.46	0.25	0.77	0.23	1.48	0.17	0.54	0.27	1.83	0.63	0	0.62	0	0.15	0.82	0.71	0.34	0.64	0.49	1.14	0.53	0	1.07	0	1.09	1.19	0.11	0	0	0.33	0	0.24	0	1.28	0.81	0.11	0.27	0.88	0.81	0.77	0.63	0.35	0.5	0.75	0.63	0.59	0.67	0.75	0.11	0	0.14	1.34	0.33	0.24	0.5	0	0.78	0.54
IBA57	6.76	7.37	7.01	7.08	7.51	7.32	7.45	7.11	9.26	10.01	9.39	8.18	9.43	8.32	8.27	7.13	6.38	6.49	6.18	6.06	7.98	6.67	7.79	8.24	10.04	9.77	9.63	9.92	9.52	9.89	10.68	9.67	7.58	8.17	8.35	7.79	6.78	5.67	6.28	5.61	9.09	9.52	10.71	10.63	7.07	9.24	8.66	6.66	7.89	8.18	9.25	7.21	8.03	8.54	7.18	6.86	6.83	7.39	6.98	7	6.77	6.86	6.44	7.18	6.48	6.92	7.37	7.24	6.5	7.28	4.64	5.07	5.51	4.71	7.07	7.13	6.91	6.36	7.01	6.01	6.47	6.93	3.67	2.81	2.86	3.6	5.26	6.9	6.42	7.18	7.46	7.38	6.73	7.09
C1orf145	2.08	0.96	1.32	2.9	0.94	1.6	1.83	1.43	2.84	2.9	2.78	2.41	4.12	3.02	3.54	2.51	2.38	1.3	1.26	1.23	4.69	4	10.91	3.63	1.91	2.22	2.79	2.48	13.14	3.62	4.76	5.23	2.3	2.53	2.16	1.93	1.83	0.93	0.72	0.73	1.27	1.21	1.38	1.56	1.93	1.83	2.79	0.96	0.92	1.38	1.31	2.04	1.14	2.13	0.57	1.71	2.02	1	1.8	1.18	1.36	1.48	0.6	0.95	1.37	1.17	1.16	1.35	1.91	0.9	0.79	0.93	1	0.32	1.1	1.25	1.42	1.04	1.35	2.92	2.61	2	1.24	0.43	1.17	1.34	1.62	0.97	0.78	1.19	1.74	0.48	1.28	1.75
OBSCN	1.64	1.13	1.98	1.43	2	2.32	2.57	2.03	7.7	10.25	9.54	6.56	8.26	9.46	8.18	8.2	1.43	1.43	1.73	1.39	1.94	2.14	1.6	2.02	0.79	0.67	0.72	0.83	0.64	1.47	1.54	1.42	1.57	1.7	1.42	1.63	2.09	2.51	2.05	2.31	2.1	2.13	2.3	2.32	1.15	1.03	1.45	2	2.73	2.43	2.22	2.43	2.24	2.75	2.25	2.02	2.15	2.71	2.33	2.15	2.05	2.38	2.01	2.36	2.33	1.98	2.6	2.36	2.36	2.17	1.45	1.19	1.58	1.34	1.84	2.16	1.79	1.63	1.73	1.79	1.62	1.38	1.91	1.74	1.8	1.95	1.59	1.86	1.69	1.96	2.37	2.21	2.47	2.08
TRIM11	23.01	22.09	25.66	28.2	33.25	30.15	30.68	33.03	31.6	29.61	28.9	29.05	30.95	39.52	39.94	38.44	29.76	34.44	32.19	28.82	24.63	23.25	27.98	31.33	46.82	39.49	48.42	46.19	36.73	38.87	35.16	43.97	38.36	37.85	41.41	39.29	29.03	35.38	33.53	32.96	27.22	30.12	30.77	25.4	24.39	24.59	26.95	23.01	34.26	32.24	30.92	28.53	27.92	27.12	28.01	32.79	31.71	29.27	25.97	35.16	31.87	33.9	35.75	27.44	31.56	32.81	30.99	31.57	33.23	30.59	33.55	34.5	32.77	37.83	31.65	31.85	34.52	32.6	31.18	30.16	29.97	30.1	34.52	35.99	31.71	34.9	25.61	30.78	29.14	28.7	30.21	29.83	30.68	30.3
MIR6742	0	0	0	0	0	0	0	0	0	0	0	0	0	0	0	0	0	0	0	0	0	0	0	0	0	0	0	0	0	0	0	0	0	0	0	0	0	0	0	0	0	0	0	0	0	0	0	0	0	0	0	0	0	0	0	0	0	0	0	0	0	0	0	0	0	0	0	0	0	1.47	0	0	0	0	0	0	0	0	0	0	0	0	0	0	0	0	0	0	0	0	0	0	0	0
TRIM17	0.17	0.3	0.14	0.31	0.48	0.25	0.7	0.43	0.15	0.46	0.28	0.25	0.5	0.22	0.48	0.27	0.44	0.32	0.31	0.36	0.54	0.39	0.63	0.69	32.05	12.61	32.12	40.71	25.24	38.45	28.84	31.04	14.72	14.65	12.49	13.77	0.37	0.45	0.52	0.37	0.58	0.36	0.7	0.63	2.99	3.34	4.64	0.3	0.7	0.37	0.4	0.52	0.33	0.4	0.04	0.4	0.45	0.67	0.39	0.46	0.6	0.29	0.23	0.25	0.5	0.57	0.46	0.47	0.15	0.28	0.06	0.16	0.56	0.43	0.43	0.37	0.18	0.57	0.22	0.55	0.55	0.25	0.55	0.27	0.41	0.18	0.34	0.23	0.4	0.41	0.21	0.25	0.92	0.58
HIST3H3	0.61	0	0	0.42	0	0	0	0	1.19	0	0	0.31	0.23	0.39	0.87	0	0.4	0.18	0.31	0	0	0	0	0.24	0.35	0	0	0	0	0	0	0	0	0.19	0	0	0	0	0	0	0	0	0	0	0	0.42	0	1.25	0	0.2	0	0	0	0	0.11	0	0	0	0	0	0	0	0	0.6	0	0.44	0	0.32	0.8	0.38	0	0.29	0	0	0	0.41	0	0	0	0.2	0.34	0	0	0.33	0.9	0.32	0	0	0	0	0.17	0	0.17	0
HIST3H2A	23.47	25.08	28.9	29.14	32.69	30.83	33.09	34.43	21.96	24.45	21.35	35.11	29.99	33.45	36.89	41.02	22.62	29.76	24	29.44	13.7	19.69	13.47	14.66	102.96	62.99	123.37	122.87	87.88	83.75	77.65	106.12	68.86	45.05	58.13	55.27	28.38	28.32	24.6	26.99	25.05	31.57	20.11	24.94	16.94	17.95	25.88	23.56	28.52	24.62	32.56	29.78	20.19	22.45	28.75	27.69	22.96	25.81	30.84	22.96	23.12	26.85	21.01	20.08	31.55	22.74	24.36	25.48	21.78	26.04	44.69	41.53	38.68	36.65	21.29	25.37	23.14	32.43	39.6	24.46	36.3	37.37	54.6	52.09	51.55	42.34	29.54	23.71	24.63	28.59	21.78	27.49	28.67	30.44
HIST3H2BB	0.64	0	0	0.22	0.4	0	0.19	0.31	0	0	0	0	0.24	0	0	0.45	0.21	0	0	0	0	0.45	0.74	0	0	0	1.57	0.62	0.91	0.28	1.14	0.83	0.21	1.02	1.18	0	0.43	0	0	0	0.52	0	0	0	0.94	0	0	0	0.72	0	0	0.61	0	0.73	0.12	0.23	0	0	0.76	0	0	0	0	0.42	0	0	0.19	0	0.21	0.2	0.33	0.16	0	0	0.19	0.44	0.54	0	0	0	0	0	0	0	0.32	0.51	0.39	0.38	0.31	0.86	0.18	0	0	0.46
MIR4666A	0	0	0	0	0	0	0	0	0	0	0	0	0	0	0	0	0	0	0	0	0	0	2.11	1.44	0	0	0	0	0	0	0	0	0	0	0	0	0	0	0	0	1.5	0	0	0	0	0	0	0	1.37	0	0	1.15	0	0	0	0	0	0	0	0	0	0	0	0	0	0	0	0	0	0	0	0	0	0	4.38	0	0	0.95	0	0	0	0	0	0	1.83	0	1.12	0	0	0	0	0	0	0
RNF187	62.17	66.04	65.33	54.62	58.36	61.48	60.87	69.29	53.61	61.97	62.13	56.34	44.4	62.77	61.52	64.68	61.18	68.31	61.3	59.24	55.66	64.34	78.98	62.59	48.28	55.39	50.95	54.82	65.25	67.02	64.83	64.47	49.88	61.74	57.77	53.98	57.82	77.01	67.74	73.21	60.5	80.17	72.74	62.76	53.07	49.51	45.35	69.37	86.22	78.65	60.41	59.14	61.46	62.29	57.06	61.98	70.87	67.06	65.12	56.62	63.08	62.85	65	65.55	65.01	70.97	61.71	61.58	62.05	52.99	50.18	50.36	49.87	45.07	59.52	66.07	64.32	65.45	67.91	71.69	82.03	72.37	50.09	49.33	57.31	49.67	53.21	72.27	62.61	68.55	59.32	59.53	58.26	50.68
BTNL10	0	0	0	0	0	0.21	0.11	0	0	0	0	0	0	0	0.27	0.26	0	0	0	0	0	0	0	0	0	0	0.26	0.12	0	0	0.33	0	0	0	0	0	0	0	0.25	0	0	0	0	0	0	0	0	0	0	0	0	0.12	0	0	0	0.13	0.11	0	0.22	0	0	0	0.09	0	0	0	0	0	0	0	0	0	0	0	0	0	0	0	0	0	0	0	0	0	0	0	0	0	0	0	0	0	0.32	0.18
RNA5S16	0	0	0	0	0	0	0	0	0	0	0	0	0	0	0	0	0	0	0	0	0	0	0	0	0	0	0	0	0	0	0	0	0	0	0	0	0	0	0	0	0	0	0	0	0	0	0	0	0	0	0	0	0	0	0	0	0	0	0	0	0	0	0	0	0	0	0	0	0	0	0	0	0	0	0	0	0	0	0	0	0	0	0	0	0	0	0	0	0	0	0	0	0	0
RNA5S15	0	0	0	0	0	0	0	0	0	0	0	0	0	0	0	0	0	0	0	0	0	0	0	0	0	0	0	0	0	0	0	0	0	0	0	0	0	0	0	0	0	0	0	0	0	0	0	0	0	0	0	0	0	0	0	0	0	0	0	0	0	0	0	0	0	0	0	0	0	0	0	0	0	0	0	0	0	0	0	0	0	0	0	0	0	0	0	0	0	0	0	0	0	0
RNA5S14	0	0	0	0	0	0	0	0	0	0	0	0	0	0	0	0	0	0	0	0	0	0	0	0	0	0	0	0	0	0	0	0	0	0	0	0	0	0	0	0	0	0	0	0	0	0	0	0	0	0	0	0	0	0	0	0	0	0	0	0	0	0	0	0	0	0	0	0	0	0	0	0	0	0	0	0	0	0	0	0	0	0	0	0	0	0	0	0	0	0	0	0	0	0
RNA5S13	0	0	0	0	0	0	0	0	0	0	0	0	0	0	0	0	0	0	0	0	0	0	0	0	0	0	0	0	0	0	0	0	0	0	0	0	0	0	0	0	0	0	0	0	0	0	0	0	0	0	0	0	0	0	0	0	0	0	0	0	0	0	0	0	0	0	0	0	0	0	0	0	0	0	0	0	0	0	0	0	0	0	0	0	0	0	0	0	0	0	0	0	0	0
RNA5S12	0	0	0	0	0	0	0	0	0	0	0	0	0	0	0	0	0	0	0	0	0	0	0	0	0	0	0	0	0	0	0	0	0	0	0	0	0	0	0	0	0	0	0	0	0	0	0	0	0	0	0	0	0	0	0	0	0	0	0	0	0	0	0	0	0	0	0	0	0	0	0	0	0	0	0	0	0	0	0	0	0	0	0	0	0	0	0	0	0	0	0	0	0	0
RNA5S11	0	0	0	0	0	0	0	0	0	0	0	0	0	0	0	0	0	0	0	0	0	0	0	0	0	0	0	0	0	0	0	0	0	0	0	0	0	0	0	0	0	0	0	0	0	0	0	0	0	0	0	0	0	0	0	0	0	0	0	0	0	0	0	0	0	0	0	0	0	0	0	0	0	0	0	0	0	0	0	0	0	0	0	0	0	0	0	0	0	0	0	0	0	0
RNA5S2	0	0	0	0	0	0	0	0	0	0	0	0	0	0	0	0	0	0	0	0	0	0	0	0	0	0	0	0	0	0	0	0	0	0	0	0	0	0	0	0	0	0	0	0	0	0	0	0	0	0	0	0	0	0	0	0	0	0	0	0	0	0	0	0	0	0	0	0	0	0	0	0	0	0	0	0	0	0	0	0	0	0	0	0	0	0	0	0	0	0	0	0	0	0
RNA5S10	0	0	0	0	0	0	0	0	0	0	0	0	0	0	0	0	0	0	0	0	0	0	0	0	0	0	0	0	0	0	0	0	0	0	0	0	0	0	0	0	0	0	0	0	0	0	0	0	0	0	0	0	0	0	0	0	0	0	0	0	0	0	0	0	0	0	0	0	0	0	0	0	0	0	0	0	0	0	0	0	0	0	0	0	0	0	0	0	0	0	0	0	0	0
RNA5S8	0	0	0	0	0	0	0	0	0	0	0	0	0	0	0	0	0	0	0	0	0	0	0	0	0	0	0	0	0	0	0	0	0	0	0	0	0	0	0	0	0	0	0	0	0	0	0	0	0	0	0	0	0	0	0	0	0	0	0	0	0	0	0	0	0	0	0	0	0	0	0	0	0	0	0	0	0	0	0	0	0	0	0	0	0	0	0	0	0	0	0	0	0	0
RNA5S1	0	0	0	0	0	0	0	0	0	0	0	0	0	0	0	0	0	0	0	0	0	0	0	0	0	0	0	0	0	0	0	0	0	0	0	0	0	0	0	0	0	0	0	0	0	0	0	0	0	0	0	0	0	0	0	0	0	0	0	0	0	0	0	0	0	0	0	0	0	0	0	0	0	0	0	0	0	0	0	0	0	0	0	0	0	0	0	0	0	0	0	0	0	0
RNA5S3	0	0	0	0	0	0	0	0	0	0	0	0	0	0	0	0	0	0	0	0	0	0	0	0	0	0	0	0	0	0	0	0	0	0	0	0	0	0	0	0	0	0	0	0	0	0	0	0	0	0	0	0	0	0	0	0	0	0	0	0	0	0	0	0	0	0	0	0	0	0	0	0	0	0	0	0	0	0	0	0	0	0	0	0	0	0	0	0	0	0	0	0	0	0
RNA5S5	0	0	0	0	0	0	0	0	0	0	0	0	0	0	0	0	0	0	0	0	0	0	0	0	0	0	0	0	0	0	0	0	0	0	0	0	0	0	0	0	0	0	0	0	0	0	0	0	0	0	0	0	0	0	0	0	0	0	0	0	0	0	0	0	0	0	0	0	0	0	0	0	0	0	0	0	0	0	0	0	0	0	0	0	0	0	0	0	0	0	0	0	0	0
RNA5S4	0	0	0	0	0	0	0	0	0	0	0	0	0	0	0	0	0	0	0	0	0	0	0	0	0	0	0	0	0	0	0	0	0	0	0	0	0	0	0	0	0	0	0	0	0	0	0	0	0	0	0	0	0	0	0	0	0	0	0	0	0	0	0	0	0	0	0	0	0	0	0	0	0	0	0	0	0	0	0	0	0	0	0	0	0	0	0	0	0	0	0	0	0	0
RNA5S6	0	0	0	0	0	0	0	0	0	0	0	0	0	0	0	0	0	0	0	0	0	0	0	0	0	0	0	0	0	0	0	0	0	0	0	0	0	0	0	0	0	0	0	0	0	0	0	0	0	0	0	0	0	0	0	0	0	0	0	0	0	0	0	0	0	0	0	0	0	0	0	0	0	0	0	0	0	0	0	0	0	0	0	0	0	0	0	0	0	0	0	0	0	0
RNA5S7	0	0	0	0	0	0	0	0	0	0	0	0	0	0	0	0	0	0	0	0	0	0	0	0	0	0	0	0	0	0	0	0	0	0	0	0	0	0	0	0	0	0	0	0	0	0	0	0	0	0	0	0	0	0	0	0	0	0	0	0	0	0	0	0	0	0	0	0	0	0	0	0	0	0	0	0	0	0	0	0	0	0	0	0	0	0	0	0	0	0	0	0	0	0
RNA5S17	0	0	0	0	0	0	0	0	0	0	0	0	0	0	0	0	0	0	0	0	0	0	0	0	0	0	0	0	0	0	0	0	0	0	0	0	0	0	0	0	0	0	0	0	0	0	0	0	0	0	0	0	0	0	0	0	0	0	0	0	0	0	0	0	0	0	0	0	0	0	0	0	0	0	0	0	0	0	0	0	0	0	0	0	0	0	0	0	0	0	0	0	0	0
MIR7641-2	0.58	1.04	1.49	1.14	0.96	1.36	0.56	1.07	1.15	0.62	0.5	0.54	1.45	1.01	0.56	0.67	0.58	1.14	0.6	0.99	1.67	1.83	3.23	3.41	1.63	1.13	1.56	0.93	2.86	1.86	1.97	2.76	0.45	1.23	0.83	1.24	0.78	0.74	1.38	0.94	1.73	0.71	1.08	1.17	1.13	1.01	1.16	0.8	0.58	0.78	1.28	0.79	1.25	0.82	0.62	1.39	0.96	1.61	0.57	1.42	0.64	1.2	0.69	0.7	0.34	0.99	0.57	0.57	0.64	0.73	1.28	0.28	1.15	0.7	0.69	1.18	1.08	0.25	0.59	1.48	1.45	1.32	0.57	0.7	1.06	0.72	0.88	0.86	0.99	0.73	1.49	0.34	1.06	1.21
RNA5S9	0	0	0	0	0	0	0	0	0	0	0	0	0	0	0	0	0	0	0	0	0	0	0	0	0	0	0	0	0	0	0	0	0	0	0	0	0	0	0	0	0	0	0	0	0	0	0	0	0	0	0	0	0	0	0	0	0	0	0	0	0	0	0	0	0	0	0	0	0	0	0	0	0	0	0	0	0	0	0	0	0	0	0	0	0	0	0	0	0	0	0	0	1.38	0
RHOU	8.47	9.77	6.79	8.54	11.26	11.21	11.53	10.06	4.26	5.04	6.99	5	5.8	6.4	6.1	5.46	5.94	7.41	7.33	7.03	6.36	4.58	5.69	5.64	33.53	32.98	36.68	39.32	19.4	28.64	26.28	27.38	18.51	18.36	17.47	17.83	6.45	5.42	5.65	6.47	7.16	7.12	7.31	7.76	12.05	12.12	13.83	6.3	4.58	6.74	5.58	8.11	6.63	7.57	6.84	8.27	8	8.95	6.39	7.3	7.14	5.96	5.94	6.91	4.96	6.04	7.4	6.84	7.34	6.6	3.98	3.78	3.94	3.89	8.62	8.47	7.93	6.95	6.58	7.35	5.18	6.39	1.95	1.5	1.6	1.68	5.16	4.58	3.87	5.55	6.74	7.14	6.59	6.62
DUSP5P1	0.15	0	0.15	0.24	0	0	0.14	0.14	0.08	0.23	0.09	0.12	0	0.15	0	0.12	0.16	0.07	0	0.07	0.39	0.21	0.27	0	0.27	0.36	0.08	0.57	0.25	0.1	0.83	0.1	0.2	0	0.07	0.08	0.32	0.03	0	0.06	0.19	0.35	0.09	0.14	0	0.21	0.15	0.24	0.09	0	0.18	0.15	0.06	0.07	0.17	0.13	0.45	0.26	0	0	0.21	0.08	0.03	0	0	0.09	0	0.28	0.31	0.04	0.27	0.4	0.42	0.39	0.14	0	0.03	0.18	0	0.08	0	0.08	0.21	0.26	0.65	0.31	0.36	0.21	0	0	0	0	0.07	0.03
MIR4454	1.22	0.47	2.67	1.2	1.28	2.15	1.81	2	1.37	1.56	1.53	0.18	0.52	1.35	1.76	0.72	2.54	1.22	0.89	0.42	3.7	3.4	15.14	4.61	9.05	2.14	11.63	15.1	14.65	7.56	3.68	6.3	26.09	18.95	23.93	12.54	1.63	1.91	0.47	1.06	1.13	0.76	0.83	1.68	0.51	0.24	3.27	0.95	1.29	1.17	2.92	3.48	1.55	1.37	0.75	3.73	2.43	0.66	1.64	1.11	1.67	1.14	0.66	0.91	0.17	1.78	1.64	1.12	0.92	1.95	0.88	0	0.21	0.39	0	2.11	1.35	0	0.58	3.68	0.77	1.35	1.43	0.77	0.69	2.96	0.84	0.62	0.85	1.67	0.76	0.7	2.2	1.99
RAB4A	40.18	38.43	39.44	38.13	37.43	38.97	40.73	41.12	33.75	33.01	38.31	35.72	36.89	37.46	39.26	30.76	36.2	38.27	39.42	36.98	32.6	34.26	31.3	34.85	35.96	36.03	35.24	35.29	38.5	35.64	36.76	40.32	36.28	33.07	31.66	32.97	41.39	41.92	38.45	37.97	35.09	35.52	35.73	34.37	36.8	37.27	36.59	42.75	48.49	40.37	44.65	47.29	47.09	47.44	45.63	38.51	36.88	35.85	38.54	35.08	36.19	36.86	36.72	34.9	35.74	33.97	35.13	38.41	40.82	41.45	33.4	34.42	31.97	31.94	39.16	33.81	36.6	36.36	41.87	38.35	40.54	38.75	34.25	30.99	38.95	33.14	43.85	35.07	37.77	37.43	33.29	34.93	37.65	35.9
SPHAR	0	0	0	0	0	0	0	0	0	0	0	0	0	0	0	0	0	0	0	0	0	0	0	0	0	0	0	0	0	0	0	0	0	0	0	0	0	0	0	0	0	0	0	0	0	0	0	0	0	0	0	0	0	0	0	0	0	0	0	0	0	0	0	0	0	0	0	0	0	0	0	0	0	0	0	0	0	0	0	0	0	0	0	0	0	0	0	0	0	0	0	0	0	0
CCSAP	9.28	9.35	10.63	10.51	13.03	10.06	10.09	11.49	6.4	8.8	8.23	7.66	8.97	6.72	7.04	8.04	6.86	7.87	8.6	8.27	6.75	5.76	6.88	7.19	7.31	9.39	7.04	8.29	7.19	10.31	10.03	8.17	8.92	10.87	8.25	9.26	9.41	8.91	7.99	8.84	8.34	6.49	8.56	9.05	6.59	6.07	5.18	6.92	7.17	8.57	7.93	7.92	8.3	8.04	6.93	12.23	10.95	11.67	10.64	10.59	12.03	10.87	12.41	6.79	7.9	8.89	8.77	10.13	9.48	8.72	8.24	7.85	7.38	7.64	9.59	10.19	10.99	11.17	8.95	8.86	7.51	8.45	6.48	5.74	5.98	5.64	7.14	8.98	8.11	8.26	7.8	7.11	6.47	6.92
ACTA1	0.59	0.18	0	0.4	0.12	0.16	0.23	0.61	0.13	0	0.29	0.3	0.15	0.13	0.42	0.68	0.07	0	0.4	0.58	0.08	0.61	0.67	0.53	0.28	0.13	0.34	0.06	0.27	0.17	0.34	0.17	0.52	0.62	0.18	0.28	0.07	0	0.4	0	0.16	0.21	0.47	0.12	0.29	0.27	0.25	0.27	0.43	0.85	0.41	0.61	0.34	0.17	0.14	0.35	0.23	0.37	0.12	0.31	0.29	0.7	0.14	0.19	0.29	0.43	0.35	0.26	0.26	0.49	0.1	0.19	0	0.11	0.06	0.07	0.22	0	0.16	0.26	0.11	0.13	0.57	0	0.1	0.1	0.36	0.23	0.29	0.05	0.38	0.34	0.84	0.79
NUP133	35.79	38.46	39.93	39.74	43.61	42.81	42.56	45.53	33.93	41.19	39.86	36.25	41.51	39.75	39.84	40.89	34.02	37.53	36.28	36.5	48.45	44.73	38.88	47.54	47.25	48.99	52.3	51.43	43.38	55.67	53.48	52.54	42.16	47.81	44.53	45.13	39.17	39.12	38.53	40.98	41.43	37.7	37.52	40.44	40.46	38.46	42.2	38.44	32.21	35.52	38.67	39.38	40.46	38.88	39.56	39.43	42.55	41.66	42.4	39.76	48.13	44.19	47.72	35.53	34.28	38.12	41.58	46.31	47.1	41.52	43	39.48	39.82	36.71	41.48	42.8	41.21	37.6	41.58	43.52	38.98	42.98	37.71	37.6	36.13	35.2	35.96	36.8	40.4	37.86	40.27	40.88	46.42	42.21
LOC101927478	0	0	0	0	0	0	0.35	0	0.2	0	0	0	0	0	0	0	0	0	0	0.18	0	1.28	0.35	0.24	0	0	0	0	2.15	0	1.08	0	0.41	0	0.19	0	0	0	0	0.16	0.25	0	0	0.18	0	0	0.26	0.42	1.13	0	0	0.57	0.3	0	0	0	0	0	0	0	0	0.2	0.43	0.4	0.46	0.45	0	0	0	0	0	0.29	0	0	0	0	0	0	0.17	0.4	0.17	0.39	0	0	0.15	0.65	0.19	0.18	0	0	0	0	0.18	0.44
ABCB10	23.34	24.13	24.3	26.36	25.04	25.38	27.03	28.23	21.18	26.51	24.79	22.38	27.22	21.95	23.67	24.05	18.43	25.13	23.34	22	27.35	26.41	32.12	29.6	24.62	28.02	22.05	25.31	22.12	29.39	25.56	27.36	24.28	24.27	24.96	29.21	23.6	23.42	22.86	21.58	25.8	20.38	23.88	23.63	22.28	21.59	20.49	20.61	20.1	23.31	23.52	22.81	19.5	20.7	20.32	24.96	24.3	25.42	25.94	24.03	24.73	25.99	25.1	20.96	21.85	24.63	24.51	28.7	28.16	22.43	24.44	24.96	23.98	22.52	23.63	24.49	25.63	22.34	25.95	26.11	26.5	26.42	24.6	21.45	21.59	21.1	24.55	22.37	22.47	22.12	24.6	26.71	24.94	25.36
TAF5L	20.61	22.54	23.85	24.91	22.7	22.85	23.27	22.5	20.76	25.17	24.26	22.95	23.65	20.29	20.86	21.66	21.03	23.54	22.47	21.28	20.11	23.22	18.59	22.11	18.97	22.05	19.73	20.46	14.72	20.46	19.67	19.35	20.03	20.52	22.05	22.06	22.09	20.8	20.74	21.79	21.51	19.85	20.12	23.15	23.72	20.6	20.44	21.04	20.64	20.8	25.14	22.56	21.61	23.63	21	22.2	23.51	23.14	23.58	22.48	21.77	25.68	23.46	24.45	24.38	22.61	21.55	21.39	22.3	22.21	23.81	22.67	21.31	22.52	21.67	19.93	21.86	19.68	20.83	21.02	22.59	22.35	20.3	19.79	19.16	17.78	17.5	22.5	19.68	20.76	21.75	22.03	20.74	22.85
URB2	4.72	6.23	5.27	4.9	6.99	7.55	7.27	7.71	5.31	7.66	5.45	5.37	8.49	5.83	7.12	7.93	4.77	6.11	6.73	5.93	6.16	6.51	8.12	5.99	7.28	7.06	7.68	7.87	4.78	6.84	6.52	6.92	7.12	8.36	7.54	6.02	4.6	5.35	5.59	5.93	6.83	5.18	7.32	6.42	6.9	6.07	5.88	5.52	5.83	5.07	5.88	5.09	4.72	4.71	5.03	5.01	5.84	5.5	6.28	5.31	6.07	6.52	7.06	4.62	5.09	5.5	6.75	6.42	6.93	5.69	6.13	6.04	4.8	5.28	5.61	5.94	5.8	5.16	5.95	7.05	5.45	6.87	5.97	5.82	6.14	5.72	5.25	5.64	4.85	5.9	5.64	6.04	7.97	6.68
GALNT2	50.15	53.31	49.95	53.25	58.18	56.57	58.1	61.27	55.22	62.59	61.78	55.19	58.78	62.32	58.32	62.14	51.89	61.37	59.97	55.14	94.54	86.35	99.74	87.03	75.95	71.93	63.54	66.22	54.64	77.14	76.99	78.76	46.3	50.23	44.26	48.68	46.72	50.73	49.25	48.1	43.52	44.91	47.54	43.67	60.58	63.96	61.12	53.07	60.19	58.65	52.73	58.59	62.73	63.08	63.82	46.91	53.61	49.12	49.61	48.48	48	47.23	47.64	50.15	51.75	46.76	48.15	50.07	51.07	45.98	52.43	51.37	58.42	54.7	45.13	47.2	47.11	47.69	54.77	56.2	59.21	49.57	51.4	51.91	48.44	50.79	43.13	45.59	46	44.22	68.65	73.58	74.17	67.93
PGBD5	0.11	0.16	0.22	0.21	0.11	0.34	0.03	0.1	0.23	0.72	0.51	0.4	0.26	0.11	0.25	0.24	0.06	0.33	0.07	0.18	0.25	0.43	0.1	0	2.81	2.49	3.54	3.14	1.34	1.36	0.77	1.24	1.5	0.88	0.71	1.08	0.12	0.05	0.12	0.13	0.28	0.06	0.07	0.11	0.95	0.72	1.12	0.18	0.19	0.26	0.21	0.76	0.32	0.2	0.45	0.06	0.15	0.19	0.38	0.11	0.05	0.06	0.08	0	0.04	0.03	0.03	0.05	0	0	0.04	0.04	0.08	0.29	0.1	0.06	0.29	0	0	0.06	0.14	0.34	0.2	0.24	0.32	0.14	0.53	0.05	0	0.05	0.19	0.13	0.15	0.27
COG2	30.63	32.19	30.88	28.38	31.41	31.8	30.19	32.04	26.92	26.98	26.63	28.22	20.76	25.23	23.23	24.02	24.93	28.77	27.8	28.37	35.36	40.05	33.96	37.34	36.87	39.43	40.11	43.25	38.71	50.61	45.67	46.26	36.77	33.85	33.84	37.6	29.49	27.23	28.26	26.69	40.65	36.78	30.64	34.92	36.84	38.28	38.61	28.21	28.52	28.75	31.15	33.36	35.41	34.58	36.96	30.76	33.91	29.49	33.07	33.65	34	34.9	35.07	25.5	25.43	27.53	33.88	34.32	36.83	33.28	26.78	31.03	31.74	28.03	30.91	27.73	28.95	29.61	27.78	31.78	31.64	28.23	27.56	26.35	24.57	24.61	29.94	30.07	34.22	30.09	34.27	34.85	33.63	33.71
AGT	0.11	0.05	0.11	0.19	0	0.19	0	0.03	0.07	0.25	0	0	0	0.07	0.08	0.08	0.19	0	0	0.27	0.74	0.2	0.19	0.35	0.07	0.39	0.47	0.54	1.35	0.49	0.85	0.49	0	0	0	0	0.11	0.06	0	0.03	0.28	0	0	0.1	0.25	0.16	0.19	0	0	0.19	0	0.35	0.03	0	0.04	0	0.07	0.04	0	0	0.07	0	0.05	0	0	0	0.07	0	0	0.04	0	0	0	0	0.2	0	0.09	0.06	0.13	0.04	0	0	0	0	0	0	0.1	0	0.03	0.06	0	0.11	0.26	0.3
CAPN9	0.48	0.25	0.14	0.62	0.21	0.51	0.49	0.46	1.22	1.01	1.61	0.63	1.55	1.35	1.91	1.09	0.34	0.26	0.12	0.67	0.74	0.67	1.16	1.62	0.26	0.54	0.59	0.72	4.58	1.47	1.54	0.92	0.86	0.53	0.65	0.56	0.34	0.12	0.23	0.31	0.73	0.49	0.09	0.47	0.7	0.47	1.06	0.12	0.38	0.68	0.24	0.32	0.36	0.32	0.2	0.28	0.92	0.97	0.27	0.36	0.17	0.22	0.21	0.07	0.17	0.29	0.1	0.15	0.6	0.32	0.06	0.14	0.23	0.16	0.07	0.76	0.22	0.17	0.22	0.78	0.22	0.51	0.23	0.22	0.28	0.21	0.75	0.4	0.27	0.36	0.68	0.37	0.58	0.62
C1orf198	33.85	31.11	32.03	31.75	30.98	30.26	29.13	28.12	30.13	25.83	27.41	27.05	26.2	22.41	24.13	25.74	34.76	35.54	34.32	37.2	32.28	33.83	26.99	34.34	30.98	31.19	26.62	27.7	24.12	31.26	28.46	33.26	29.93	30.1	28.58	29.66	31.06	34.21	36.1	33.48	36.48	29.95	33.43	33.15	45.7	49.31	46.12	31.45	35.25	28.94	28.46	32.64	29.36	32.31	31.28	31.1	30.38	32.06	34.49	30.96	27.35	33.33	31.33	36.9	34.33	31.9	31.49	31.95	28.34	29.04	24.09	24.38	26.71	22.86	35.68	33.49	36	31.86	37.82	32.57	34	35.43	16.74	15.56	16.79	15.55	31.46	34.01	33.71	35.61	29.16	31.22	30.49	30.02
LOC101927604	5.04	1.89	5.63	4.3	2.37	2.78	4.13	2.38	2.77	1.29	3.37	2.05	3.83	3.09	4.77	1.9	3.9	0.43	2.16	2.3	7.21	8.59	19.77	8.44	3.82	3.13	3.71	3.52	13.14	7.66	5.98	4.75	4.39	2.79	3.46	5.84	3.69	2.31	2.11	2.42	3.73	2.01	3.65	3.76	2.95	3.06	6.28	2.77	1.22	2.71	2.42	3.22	2.45	1.65	0.66	3.01	3.21	2.45	2.92	1.4	1.65	3.24	2.07	2.9	3.19	1.34	2.05	1.77	1.46	1.95	1.12	0.62	3.03	0.81	1.31	1.24	1.63	1.61	1.63	4.37	4.58	5.45	2.81	1.52	2.37	2.05	1.89	2.05	1.07	3.04	2.42	1.1	2.53	4.03
TTC13	83.32	77.65	93.13	90.23	92.33	96.08	93.14	93.43	58.22	62.26	64.36	60.25	52.73	53.17	52.4	49.92	64.01	76.36	81.56	73.66	64.51	62.71	58.73	63.52	43.48	51.86	49.83	45.29	39.07	46.75	43.09	48.89	82.02	79.5	77.95	76.77	76.57	77.55	79.46	82.96	91.2	89.87	90.03	98.09	50.03	49.4	50.17	76.89	66.61	76.55	84.25	72.17	68.78	70.71	70.62	93.21	86.99	88.53	84.01	90.41	96.62	91.48	97.95	82.65	78.18	83.07	82.44	89.55	91.14	79.6	52.88	50.85	57.78	54.48	77.43	80.57	76.39	74.53	86.05	83.87	86.73	84.25	47.71	49.72	52.17	51.15	82.03	85.13	78.07	86.55	97.91	91.35	100.03	102.21
ARV1	32.63	28.39	26.28	25.42	29.45	31.07	31.97	29.3	23.54	27.5	28.42	26.62	24.35	24.34	25.47	22.17	27.51	24.63	24.61	26.77	28.63	32.11	37.78	37.19	35.17	34.78	36.94	35.74	35.26	34.88	38.83	37.12	28.86	29.33	33.09	32.17	23.95	22.04	22.95	24.57	37.91	30.89	31.78	33.58	30.26	35.22	33.64	28.76	22.57	28.94	29.36	33.07	29.46	28.79	26.58	27.51	27.76	24.14	24.92	30.18	32.59	29.43	28.19	23.73	24.87	22.6	30.37	31.42	29.64	27.76	25.41	27.49	24.89	25.72	33.25	27	32.17	30.69	23.5	28.78	25.2	33.34	31.2	28.1	24.06	29.23	30.17	30.77	20.4	27.07	33.39	29.37	31.61	26.92
FAM89A	115.07	98.99	117.37	97.28	104.29	100.07	107.13	101.89	85.09	96.72	92.46	103.25	93.15	93.9	86.34	94.34	95.55	126.58	126.81	119.31	69.87	68.19	68.32	71.36	53.89	70.48	57.11	55.84	79.37	65.6	67.71	77.4	83	71.99	79.6	85.03	124.19	126.59	135.96	126.9	83.57	87.31	91.82	84.28	61.85	50.39	52.41	117.29	94.35	92.88	107.24	100.62	99.93	93.81	104.09	99.76	107.73	117.22	108.09	90.29	90.5	90.11	89.31	130.05	121.98	118.39	79.81	76.77	76.12	72.27	37.98	33.58	32.22	30.42	107.48	105.9	108.47	101.32	121.47	122.76	117.88	118.96	32.27	29.62	32.54	32.23	107.99	98.56	103.31	98.21	65.96	68.53	75.61	62.51
MIR1182	0	0	0	0	0	0	0	0	0	0	0	0	0	0	0	0	0	0	0	0	0	0	0	0	0	0	0	0	0	0	0	0	0	0	0	0	0	0	0	0	0	0	0	0	0	0	0	0	0	0	0	0	0	0	0	0	0	0	0	0	0	0	0	0	0	0	0	0	0	0	0	0	0	0	0	0	0	0	0	0	0	0	0	0	0	0	0	0	0	0	0	0	0	0
TRIM67	0.21	0.28	0.27	0.17	0.22	0.21	0.2	0.21	0.17	0.26	0.1	0.07	0.04	0.11	0.14	0.13	0.25	0.21	0.2	0.3	0.38	0.37	0.78	0.13	0.27	0.22	0.3	0.14	0.5	0.49	0.33	0.15	0.18	0.24	0.33	0.28	0.24	0.07	0.2	0.15	0.24	0.09	0.34	0.27	0.1	0.21	0.32	0.16	0.17	0.18	0.22	0.31	0.23	0.19	0.21	0.09	0.19	0.31	0.14	0.21	0.08	0.22	0	0.25	0.43	0.14	0.06	0.1	0.2	0.17	0.05	0.06	0.03	0.05	0.18	0.17	0.18	0.06	0.24	0.31	0.26	0.19	0.13	0	0.08	0.08	0.31	0.1	0.14	0.1	0.24	0.25	0.34	0.21
LOC149373	0.65	0.24	0.83	0.52	0	0	0.13	0.16	0.21	0	0.32	0.11	0.32	0.28	0.78	0	0.22	0.13	0.22	0	0.71	0.3	2.98	0.84	0.88	0.81	0.68	0.41	2.73	1.32	1.53	1.12	0.07	0.14	0.53	0.54	0.15	0.12	0.29	0.22	0.97	0	0.52	0.39	0.47	0.23	0.46	0.3	0	0.44	0.13	0.34	0.32	0.24	0	0.46	0.44	0.41	0.51	0.28	0.13	0.35	0.1	0.85	0.38	0.16	0	0.58	0.29	0.41	0.55	0	0.51	0	0	1.02	0.12	0.22	0.12	0.07	0.48	0.28	0	0.12	0.22	0.23	0.26	0.26	0	0.23	0.12	0.11	0.25	0.36
C1orf131	56.89	55.38	55.11	46.5	57.07	52.16	60.09	52	53.66	55.95	51.7	54.25	42.26	40.87	44.86	48.69	52.58	56.14	45.5	49.67	57.21	54.54	50.07	46.73	79.43	83.59	73.86	74.16	90.41	84.11	86.51	70.73	65.73	72.77	69.49	70.87	54.16	45.38	50.49	47.95	66.95	47.72	46.75	50.86	64.68	62.29	62.66	61.77	54.96	59.14	57.5	56.33	55.03	60.4	50.89	50.95	48.67	51.58	53.27	57.51	54.73	58.17	54.09	53.33	52.64	54.82	57.39	60.19	60.46	57.01	51.93	53.57	58.38	54.66	58.63	58.13	61.41	61.06	51.84	53.67	53.06	58.38	45.52	42.51	41.03	40.3	58.25	57.3	52.92	61.36	56.46	60.54	50.69	53.1
GNPAT	77.76	77.54	84.29	84.56	78.08	64.76	74.39	74.82	78.9	86.99	79.54	81.55	79.38	77.01	76.67	80.5	74.34	77.53	75.19	74.02	61.38	67.31	61.8	60.87	57.8	61.75	54.94	56.1	54.98	51.41	54.95	64.4	67.4	65.87	69.39	62.84	81.42	77.22	80.62	82.66	77.71	74.56	70.11	69.73	72.68	71.39	75.99	72.56	61.76	69.27	71.51	68.76	66.53	69.39	65.95	78.09	79.49	77.05	76.81	78.28	81.22	75.35	73.77	73.09	79.57	85.91	74.64	82.21	75.88	83.5	89.63	89.38	87.89	85.67	80.49	76.83	83.79	79.44	67.39	70.88	67.82	66.91	84.01	84.04	84.61	88.77	81.08	72.26	79.48	76.53	77.23	77.4	73.95	84.19
EXOC8	17	14.54	17.65	16.16	17.28	17.72	17.99	17.5	18.77	18.32	18.95	16.03	21.14	20.55	16.77	18.79	18.09	18.09	19.19	17.6	17.55	19.08	16.04	19.24	21.03	20.9	21.12	21.5	11.7	16.99	17.43	14.1	18.08	17.99	20.46	20.3	15.53	16.87	16.19	18.76	19.03	14.21	18.52	17.11	19.18	17.43	18.71	16.05	16.38	20.1	20.8	20.31	22.53	19.94	19.48	18.36	16.48	18.44	18.75	16.89	18.89	16.3	17.99	17.36	17.9	18.46	16.15	18	16.49	16.15	21.93	19.24	21.98	18.15	18.91	19.48	20.86	18.57	19.84	20.88	20.37	20.42	22.05	20.86	18.68	19.85	15.07	17.18	15.77	16.87	19.11	18.25	19.86	18.94
SPRTN	16.12	17.34	18.65	17.63	21.65	17.45	18.68	18.35	16.15	16.61	19.67	16.4	18.3	17.83	18.5	16.78	18.48	19.37	18.43	19.13	19.55	20.3	15.06	19.37	21.46	21.55	21.96	22.45	11.29	16.55	17.94	20.82	21.12	21.64	20.73	19.69	17.89	17.08	16.92	16.63	16.92	16.55	19.6	18.89	18.55	17.49	17.18	17.89	18.27	19.72	20.63	21.8	20.29	19.84	18.88	21.21	17.72	20.97	20.6	17.75	19.5	17.84	19.63	18.71	19.85	19.2	17.67	18.89	20.5	19.64	16.67	17.99	16.04	17.22	19.05	19.44	19.41	19.61	19.69	19.31	19.57	21.21	14.98	16.27	14.43	15.43	17.93	18.94	15.84	18.8	17.67	18.93	18.06	20.11
EGLN1	18.8	16	20.34	20.58	19.77	21.25	21.53	19.58	21.26	21.61	21.99	20.12	24.57	21.52	23.37	22.82	21.22	20.43	21.03	21.36	38.65	39.34	40.65	42.95	20.86	23.5	22.48	23.65	18.92	28.5	28.84	31.65	23.03	25.6	21.31	23.08	20.52	20.65	20.98	19.34	20.61	16.36	18.88	20.84	24.24	24.31	23.34	18.75	18.47	21.88	20.88	23.33	23.61	21.12	18.79	23.62	20.08	20.32	20.75	20.75	19.51	19.41	22.27	21.67	20.63	20.94	21	21.27	23.27	23.65	24.27	24.53	23.31	21.77	21.6	19.32	21.08	20.46	22.87	25.27	25.36	26.67	19.73	22.07	25.31	21.73	19.31	20.54	18.73	19.98	18.79	18.19	17.35	17.93
SNRPD2P2	0.1	0	0	0	0	0	0	0.09	1	0	0.28	0	0.14	0	0	0.13	0	0	0	0	0.31	0.4	0.66	0.15	0.44	0	0.27	0	0	0.33	0	0	0	0	0	0.27	0	0	0	0	0.16	0	0	0	0	0	0.16	0	0	0	0	0.12	0	0	0	0	0	0	0.11	0	0	0	0	0	0.29	0	0	0	0	0.12	0	0	0	0	0	0.26	0	0	0	0.51	0.11	0.12	0.34	0	0.19	0	0.23	0.11	0	0	0	0	0	0.18
TSNAX-DISC1	0	0	0.03	0	0.02	0.01	0.01	0	0	0.01	0	0.02	0.03	0.01	0.07	0.04	0.06	0.01	0.02	0	0	0.04	0.03	0	0	0	0	0	0.08	0.07	0.04	0.03	0.01	0	0.01	0.02	0	0.02	0	0	0.04	0.02	0.02	0.01	0	0.01	0	0	0	0	0	0	0	0	0	0	0.02	0.03	0	0.01	0	0.05	0	0.02	0.01	0.02	0.01	0.01	0.01	0.03	0	0	0	0.01	0	0	0	0	0	0	0.03	0	0	0.03	0	0	0.05	0.05	0	0.01	0.01	0.03	0.03	0
TSNAX	51.5	37.59	47.75	50.96	48.26	47.76	46.76	49.56	51.72	51.35	46.55	54.86	52.06	46.02	42.99	39.58	50.16	48.45	44.83	46.47	58.23	61.99	68.39	59.27	47.72	50.6	48	52.54	70.53	69.9	70.95	69.09	47.23	49.53	46.28	53.84	52	47.36	49.07	45.71	46.01	40.17	46.45	51.01	50.76	54.04	57.02	50.07	41.66	55.29	53.95	50.43	51.18	49.56	33.62	50.64	48.83	44.23	49.64	50.15	44.34	45.82	47.76	55.36	53.61	51.05	54.06	51.16	45.49	43.24	48.09	49.7	49.1	52.03	49.93	38.33	52.15	47.79	55.14	59.39	52	60.24	42.32	40.98	40.25	39.17	55.57	54.08	50.94	48.21	45.24	41.59	39.22	47.2
LINC00582	0	0	0	0	0.15	0	0.42	0	0.16	0	0	0	0	0	0.35	0	0	0.29	0	0	0.4	0	0.56	0	0	0	0	0	0.34	0	0	0.21	0	0	0.15	0.35	0	0	0.17	0.12	0.4	0.18	0	0.15	0	0	0	0	0	0.16	0.29	0.31	0	0	0.17	0	0	0.16	0.58	0	0	0	0.46	0	0	0	0.29	0	0	0.15	0	0	0	0	0	0	0	0	0	0	0.27	0	0	0	0	0	0.89	0.14	0.12	0	0	0	0.28	0
DISC1	0.19	0.18	0.25	0.27	0.17	0.3	0.22	0.24	0.17	0.39	0.26	0.18	0.37	0.33	0.21	0.43	0.2	0.23	0.17	0.25	0.4	0.53	0.64	0.45	0.24	0.32	0.3	0.22	1.23	0.46	0.39	0.26	0.21	0.21	0.35	0.32	0.28	0.25	0.31	0.2	0.44	0.34	0.39	0.34	0.22	0.14	0.25	0.2	0.23	0.29	0.33	0.32	0.17	0.29	0.21	0.29	0.33	0.31	0.32	0.22	0.2	0.16	0.22	0.27	0.17	0.31	0.15	0.17	0.2	0.11	0.11	0.08	0.1	0.08	0.18	0.25	0.17	0.16	0.24	0.34	0.3	0.22	0.17	0.11	0.11	0.17	0.32	0.22	0.09	0.21	0.22	0.25	0.28	0.26
DISC2	0.19	0.23	0.67	0.26	0.14	0.13	0.13	0.18	0.3	0.26	0.33	0.13	0.14	0.41	0.22	0.18	0.15	0.18	0.19	0.18	0.43	0.89	0.52	0.58	0.13	0.38	0.31	0.45	3.16	1.2	1.06	0.84	0.45	0.29	0.55	0.42	0.45	0.16	0.2	0.11	0.12	0.16	0.36	0.72	0.19	0.26	0.32	0.36	0.06	0.25	0.09	0.52	0.07	0.13	0.05	0.32	0.31	0.29	0.66	0.05	0.11	0.15	0.14	0.05	0.26	0.66	0.48	0.04	0.2	0.28	0.11	0	0	0.17	0.04	0.35	0.25	0.04	0.23	0.45	0.62	0.29	0.09	0.08	0.07	0.12	0.43	0.13	0.04	0.32	0.33	0.15	0.3	0.07
DISC1-IT1	0.69	0.62	0.89	0.41	0.12	0.22	0.34	0.1	1.69	0.76	0.29	0.3	0.74	0.13	0.14	0.82	0.92	0.58	0.81	0.59	0.81	0	0.46	0.77	0.34	0.54	1.11	1.14	1.39	0.69	0.88	1.03	0.13	0.38	0.85	0.84	0.27	0.22	0.94	1.31	1.29	0	0.79	0.24	0.73	0	0.51	0	0.44	0.4	0.6	0.5	0.98	0.11	0.57	1.13	0.81	0.25	1.29	1.01	0	1.17	0.37	1.44	0.99	0.44	0.47	0.64	0.79	0.12	0.2	0	0.12	0.11	0	1.07	0.66	0.51	0.22	0.53	0.22	0.64	0.35	0.11	0.1	0.11	0.36	0	0.29	0.32	0.11	0	0.57	0.47
SIPA1L2	204.14	151.46	231.94	209.84	128.22	141.6	146.94	122.3	264.41	248.88	255.72	205.02	255.64	239.45	212.58	234.31	239.69	250.09	272.15	269.5	177.66	177.57	150.13	166.66	69.76	81.39	72.12	68.71	36.93	68.1	65.32	67.84	148.38	154.2	172.68	173.19	241.3	263.2	286.82	266.04	197.58	171.38	184.91	207.74	194.04	184.6	198.72	223.1	193.44	217.07	230.19	186.92	182.68	196.1	207.23	223.83	230.32	232.79	240.77	208.78	208.11	210.43	202.21	274.32	274.42	259.73	169.13	180.21	168.55	175.96	100.68	105.99	99.51	97	263.3	244	251.82	233.1	266.79	265.09	269.41	267.19	54.88	53.35	61.43	53.57	191.65	244.25	252.48	250.89	127.06	139.74	142.82	135.02
LOC101927683	0.07	0.1	0.14	0.1	0.04	0.12	0.08	0.21	0.28	0	0.21	0.25	0.37	0.05	0.05	0.25	0.28	0.17	0.07	0.04	1.05	0.15	0.41	0.61	0	0.05	0.35	0.14	0.8	0.19	0.19	0.31	0.1	0.27	0.09	0.05	0	0.08	0.15	0.07	0.12	0	0.11	0	0.31	0.05	0.06	0	0	0	0.04	0.54	0	0	0.08	0.15	0.38	0.05	0.21	0.18	0.09	0	0.1	0.05	0	0.1	0	0.08	0	0	0.04	0.1	0	0.04	0.04	0.1	0	0	0.12	0.33	0.2	0.14	0.08	0.04	0.04	0	0.09	0.13	0.07	0.11	0.08	0.04	0	0.07
MAP10	4	4.63	4.4	4.69	2.96	3.1	2.59	3.12	3.52	3.28	3.69	3.07	3.27	2.18	2.66	2.47	2.18	2.91	2.63	3.19	4.02	4.85	2.51	4.52	3.62	3.87	3.68	3.72	3.08	4.32	4.43	5.5	4.65	3.72	5.07	4.5	2.76	2.63	3.1	3.04	3.43	3.09	4.76	3.57	3.53	5.27	4.55	2.78	2.77	3.8	3.27	4.05	4.37	2.73	3.94	3.09	3.74	3.5	3.56	3.36	3.24	3.7	3.22	2.25	3.37	2.57	2.99	3.4	3.29	3.24	2.87	2.08	2.74	3.01	3.24	3.06	3.47	3.03	3.05	3.5	4.03	3.62	1.63	1.82	2.23	1.59	3.92	3.08	3.8	3.57	4.02	4	3.31	3.47
NTPCR	78.81	86.92	69.34	89.79	83.02	78.52	75.2	88.14	69.49	85.12	82.65	78.79	67.06	85.81	80.32	81.29	70.66	75.68	78.45	79.22	93.56	96.67	96.99	97.49	77.73	70.38	72.9	80.66	98.69	88.03	73.44	99.58	79.91	73.7	76.13	75.98	71.75	64.95	63.6	69.46	90.25	82.54	81.91	68.48	105.78	112.95	104.18	83.94	90.61	82.21	78.98	73.39	77.39	70.09	79.86	63.11	66.23	70.55	70.8	73.28	69.67	66.75	71	70.3	73.18	73.84	74.3	74.04	89.2	86.23	101.9	98.96	95.85	87.69	73.32	74.21	74.03	66.76	73.94	72.48	78.5	71.14	76.87	75.88	66.32	68.3	80.33	68.42	70.95	72.4	80.98	92.39	81.61	91.17
PCNXL2	7.59	7.31	6.96	6.21	7.14	7.35	6.46	5.59	9.31	9.69	8.33	6.34	10.51	8.59	7.81	8.39	8.53	5.88	7.32	7.61	7.4	7.61	7.5	7.28	2.95	2.88	3.36	3.19	5.1	3.47	3.94	4.13	5.88	5.69	6.44	7.45	6.14	6.24	7.87	6.57	9.48	8.84	10.24	9.94	9.86	10.82	9.03	8.89	8.6	8.11	8.66	10.45	10.81	11.94	10.78	7.77	7.95	7.48	8.5	6.94	6.52	7.79	7.65	5.7	6.68	5.81	7.48	7.51	7.54	7.45	5.46	5.29	4.77	4.76	9.59	8.75	7.02	7.09	6.65	6.57	6.16	6.16	5.37	4.97	4.68	6.95	6.05	6.64	7.84	6.69	15.47	14.77	15.55	13.24
KIAA1804	0.3	0.2	0.47	0.55	0.36	0.62	0.51	0.43	2.43	1.94	1.46	1.33	2.75	3.1	2.21	2.34	0.53	0.53	0.42	0.36	1.48	1.35	1.41	1.66	0.17	0.07	0.45	0.29	1.73	0.55	0.51	0.45	0.7	0.83	0.87	0.78	0.34	0.39	0.63	0.51	0.82	0.84	0.88	0.67	0.48	0.17	0.49	0.57	1.04	0.84	1.05	0.79	0.82	0.89	0.9	0.79	0.94	0.59	0.59	0.75	0.87	0.61	0.9	0.53	0.46	0.53	0.97	0.6	0.33	0.45	0.78	0.76	0.71	0.83	0.6	0.66	0.35	0.76	0.42	0.53	0.61	0.57	0.74	1.19	1.17	0.89	0.47	0.28	0.58	0.4	1.24	0.92	0.98	1.2
KCNK1	0.54	0.18	0.43	0.37	1	0.61	0.7	0.65	0.4	0.52	0.5	0.07	0.3	0.57	0.24	0.56	0.36	0.4	0.48	0.56	0.39	0.57	1.93	0.32	10.53	4.24	14.42	13.61	7.2	6.39	4.16	5.76	1.39	0.86	1.52	1.05	0.36	0.59	0.27	0.41	0.77	0.3	0	0.53	0.69	0.28	0.12	0.92	0.2	0.36	0.4	0.89	0.93	0.68	0.72	0.29	0.32	0.47	0.52	0.13	0.57	0.62	0.22	0.4	0.27	0.2	0.36	0.36	0.54	0.08	4.41	5.22	4.58	5.12	0.16	0.36	0.45	0.59	0.3	0.76	0.6	0.44	3.89	2.9	3.49	2.94	0.45	0.72	0.79	0.36	0.7	0.81	0.85	0.9
MIR4427	0	0	0	0	0	0	0	0	0	0	0	0	1.6	0	0	0	0	0	0	0	0	0	7.37	0	0	0	0	0	0	0	0	5.54	0	0	0	0	0	0	0	0	6.96	0	0	0	0	0	0	0	0	1.44	0	2.68	0	1.2	0	0	2.5	0	0	0	0	0	1.01	0	0	0	0	0	0	0	0	2.06	0	0	0	0	0	0	0	0	0	0	0	0	0	0	0	0	0	0	0	0	0	0
SLC35F3	0.19	0.39	0.03	0.23	0.16	0.24	0.05	0.26	12.88	9.39	7.26	8.76	13.05	10.06	10.98	10.22	0.11	0	0	0	0.41	0.29	0.38	0.13	0.24	0.29	0.32	0.43	0.88	0.4	0.26	0.47	0.31	0.29	0.38	0.83	0.2	0.05	0.03	0.06	0.27	0	0.23	0.13	0.09	0.29	0.07	0.2	0.16	0.11	0.1	0.92	0.29	0.9	0.69	0.24	0.2	0.08	0.05	0.11	0	0.06	0.06	0	0.15	0.12	0.12	0.34	0.11	0.34	1.02	1.39	0.52	1.91	0	0.25	0.05	0.11	0.28	0.22	0.51	0.33	0.42	0.53	0.35	0.31	0.25	0.17	0.02	0.02	0.09	0.17	0.19	0.32
MIR4671	2.99	1.78	1.28	4.13	2.45	1.12	2.31	0	6.54	0	0	3.05	2.98	0	4.32	1.38	5.3	0	3.06	0	6.53	4.18	22.87	0	1.15	0	5.56	8.92	28.03	12.14	8.79	6.88	1.33	2.53	0	0	5.36	0	0	0	1.62	0	3.18	2.4	2.91	1.39	1.71	2.74	2.96	0	2.39	0	0	0	0	1.43	1.16	1.27	7.06	2.54	2.4	0	0.94	2.62	0	1.46	0	0	2.64	3.74	2.02	0	0	1.11	0	0	0	0	1.11	1.32	2.21	3.87	1.17	0	0	1.06	0	0	0	1.07	0	1	0	2.86
LOC101927765	2.37	2.21	0.97	1.44	0.93	3.2	1.1	2.01	1	1.46	1.53	1.74	0.85	0.74	0.55	2.36	3.02	0.67	0.48	1.25	1.86	1.59	4.57	1.63	1.76	2.72	1.59	0.97	7.46	4.12	2.17	3.27	2.14	2.41	0.35	2.15	2.55	1.04	1.41	0.96	2	0.83	1.81	1.6	0.97	0.53	0.81	2.6	1.97	0.51	0.8	1.66	1.13	0.85	1.56	0.54	1.33	1.93	1.57	1.45	1.71	0.99	0.71	2.87	1.98	2.22	1	2.34	1.26	1.78	0.96	0.55	1.01	0.21	1.58	1.28	1.37	1.27	2.74	2.38	0.21	0.74	2.01	0.63	1.98	1.31	2.07	1.01	2.22	1.62	1.46	1.61	1.09	1.36
COA6	25.09	27.71	21.08	22.34	24.92	26.47	26.58	27.59	34.52	28.08	28.42	32.23	34.3	34.43	33.87	33.23	22.13	25.81	25.66	31.34	29.15	27.83	35.2	30.45	35.4	41.18	40.64	29.09	53.4	33.75	37.33	34.46	28.97	26.92	28.37	30.93	27.35	23.64	31	24.93	24.76	22.45	22.91	29.57	34.93	29.34	31.74	21.37	22.25	23.05	25.86	23.01	23.2	22.14	23.9	22.84	25.77	27.7	27.48	24.52	28.05	25.79	28	23.35	24.3	28.1	30.96	24.09	26.46	28.02	29.01	27.07	24.07	30.64	24.22	25.65	30.85	23.33	26.74	24.37	24.87	28.09	39.63	38.61	44.33	38.69	33.89	25.29	26.61	26.99	25.77	27.71	26.75	27.32
TARBP1	23.91	21.5	23.71	22.68	25.56	31.23	29.04	29.41	20.6	23.35	22.83	18.36	22.86	19.24	18.08	16.83	21.21	23.06	20.48	21.52	26.19	24.79	28.87	27.28	14.85	18.84	14.46	14.31	13.68	24.02	22.85	21.94	31.01	28.22	28.6	33.75	21.25	22.03	23.92	20.79	29.15	28.86	28.6	32.84	22.04	19.58	19.22	19.41	16.73	23.56	20.34	17.78	18.44	18.74	18.23	30.14	28.24	28.55	31.9	31.42	27.95	32.54	29.92	23.25	22.68	22	36.29	34.31	33.47	28.92	22.14	19.23	19.42	15.2	28.74	27.92	26.43	23.59	22.82	22.16	20.84	24.14	15.09	15.19	14.47	16.51	21.93	20.8	23.5	20.26	28.43	33.04	33.51	30.22
LINC01354	0.33	0.3	0.26	0.63	0.19	0.32	0.35	0.32	0.23	0.49	0.3	0.23	0.42	0.46	0.66	0.25	0.41	0.27	0.08	0.46	0.96	1.42	2.45	0.48	0.53	0.38	0.39	0.42	1.29	0.62	1.8	0.48	0.34	0.55	0.37	0.65	0.55	0.5	0.48	0.13	0.41	0.41	0.08	0.18	0.56	0.25	0.26	0.18	0.15	0.14	0.28	0.64	0.48	0.14	0.22	0.4	0.33	0.1	0.21	0.1	0.18	0.23	0.14	0	0.05	0.22	0.21	0.11	0.24	0.38	0.16	0.17	0.15	0.06	0.15	0.69	0.17	0.13	0.25	0.71	0.85	0.3	0.09	0.08	0.33	0.46	0.65	0.18	0.12	0.52	0.14	0.03	0.5	0.83
IRF2BP2	114.27	104.85	100.48	104.95	116.59	118.53	115.9	110.91	70.9	69.86	65.78	71.12	75.31	72.75	71.89	67.98	74.93	75.89	79.37	77.55	103.76	98.54	103.08	122.74	65.08	77.74	66.68	68.08	84.78	101.58	98.62	108.51	106.88	105.28	99.03	101.45	100.21	92.89	89.26	88.21	95.51	90.39	91.9	96	83.68	84.1	82	72.68	65.11	75.43	78.75	75.35	75.08	73.74	76.34	94.82	99.23	92.52	97.61	101.59	95.42	99.24	96.66	101.02	86.77	90.67	105.94	107.17	100.34	88.94	79.62	73.1	77.45	69.18	80.51	72.17	71.89	73.69	91.28	91.9	85.55	88.18	79.88	79.74	81.02	78.26	95.28	88.15	91.62	87.52	127.46	130.12	122.1	123.17
LINC00184	0	0.06	0.08	0.18	0	0.07	0	0.09	0.08	0.08	0.47	0.13	0.19	0.08	0.23	0	0.3	0.04	0.07	0.19	0.32	0.49	0.59	0.75	0.15	0	0.31	0.25	0.81	0.56	0.45	0.55	0.26	0.04	0.16	0.55	0.26	0.07	0.43	0.07	0.37	0.09	0	0.08	0.09	0.27	0.22	0	0.19	0	0	0.24	0.32	0.14	0.18	0.05	0.11	0.08	0.15	0.29	0	0.08	0.06	0	0.06	0.05	0.15	0.03	0.09	0	0.07	0.06	0.08	0	0	0.17	0	0.23	0.18	0.17	0.43	0.33	0	0.32	0.06	0	0.39	0.08	0.13	0.14	0.07	0	0.15	0.22
LOC101927787	0	0	0	0	0	0	0.06	0.1	0	0.07	0	0	0	0	0	0	0	0	0	0	0	0.15	0	0	0	0	0	0.07	0	0	0	0	0	0	0.13	0.45	0	0	0	0	0.17	0	0	0	0	0	0	0	0	0	0	0	0	0	0	0	0	0	0	0	0	0	0	0	0	0	0	0	0	0	0	0	0.19	0.06	0	0	0	0	0	0	0.12	0	0	0	0	0	0.19	0	0	0.06	0	0	0.24	0
LINC01132	4.34	4.65	3.78	5.66	3.24	4.61	3.17	3.56	2.14	2.12	2.31	1.21	1.86	1.96	1.36	1.22	2.32	2.66	2.94	2.2	5.09	3.09	4.58	4.22	1.24	1	1.31	1.55	5.07	3.01	3.28	2.82	2.42	2.75	2.76	2.53	3.2	3.33	2.83	2.93	2.87	2.3	3.39	4.07	3.2	2.13	2.76	2.32	1.71	2.45	2.3	1.97	1.75	1.92	1.28	2.66	3.61	3.91	3.44	3.52	2.58	3.29	2.62	3.16	3.02	4.12	2.26	2.74	2.54	3.02	1.83	0.91	1.18	0.85	2.12	2	1.45	1.82	3.18	3.17	2.73	3.1	0.97	0.74	0.9	0.72	2.35	3.21	2.53	2.55	3.31	3.38	3.02	3.1
LOC101927851	2.13	1.47	1.78	2.94	1.11	1.84	1.61	2.21	2.8	1.26	2.89	1.25	1.71	1.27	2.37	1.13	1.2	1.25	0.17	0.39	2.15	3.55	4.89	2.94	1.8	1.23	3.43	1.05	3.23	2.14	2.75	2.26	1.53	2.18	0.8	2.67	1.98	2.07	2.22	1.25	1.73	0.96	1.83	2.57	2.64	0.91	2.25	0.45	1.46	0.77	1.97	1.85	1.06	0.74	1	1.64	2.3	1.88	4.65	1.25	2.07	1.18	1.24	0.76	2.2	1.8	0.58	0.44	1.96	1.54	1.83	0.55	1.45	1.64	0.98	1.88	1.73	1.69	1	2.28	2.09	1.27	2.61	1.99	2.04	1.75	1.89	1.84	1.36	0.44	1.44	0.41	2.26	1.88
LINC01348	0.15	0.2	0.09	0.2	0	0.33	0.17	0.14	0	0.75	0.21	0.3	0.33	0.38	0.63	0.1	0.87	0	0.07	0	1.67	0.41	0.67	0.11	0.08	0.1	0.61	0.56	0.82	1.14	0.13	0	0.19	0.09	0.62	1.03	0.1	0.56	0	0	0.36	0.21	0	0.26	0	0.2	0	0.1	0.43	0.1	0.52	0.27	0	0.41	0.16	0.21	0.09	0.28	0	0.56	0.61	0	0.14	0.29	0.29	0	0.6	0.08	0	0	0	0	0	0.08	0	0	0	0	0.73	0	0.32	0.75	0.09	0	0.15	0.23	0.35	0	0.07	0.16	0	0.15	0.17	0
TOMM20	250.34	256.52	237.07	235.48	242.14	256.68	242.6	238.63	184.97	198.6	192.27	187.32	219.65	182.4	198.32	184.81	194.05	203.39	206.32	214.3	210.44	201.12	189.65	206.81	233.77	237.11	219.38	225.14	203.48	236.3	235.79	228.05	249.22	245.96	232.68	257.21	204.32	193.64	205.01	205.49	261.95	228.41	237.92	247.11	270.16	251.01	258.28	227.35	194.47	221.96	229.91	244.44	250.64	238.8	242.9	227.28	232.82	236.65	242.25	241.17	245.73	239.62	243.13	208.79	209.42	191.72	260.4	248.07	239.72	242.79	291.61	278.88	260.14	263.85	242.61	232.09	212.11	220.23	235.61	233.63	220.73	251.8	239	212.82	205.75	227.53	220.7	211.84	223.1	204.9	248.55	247.38	252.34	246.93
SNORA14B	3.23	6.75	5.52	5.95	6.64	9.69	4.99	3.11	1.42	0	5.55	3.29	2.41	10.48	3.12	5.97	2.87	2.53	8.27	12.88	0	1.51	12.37	4.21	3.75	2.95	2.26	0.69	3.03	0	0.95	2.79	2.15	6.16	6.57	0	3.62	5.32	2.19	4.38	7.01	7.89	0.86	7.8	8.67	10.49	2.77	5.18	7.2	6.51	3.23	4.05	10.14	7.28	8.1	3.08	8.18	4.81	10.19	3.43	7.13	2.82	11.68	9.22	5.37	6.31	1.27	4.62	5	4.04	9.3	9.34	12.11	7.18	4.49	6.55	3.59	5.01	4.19	4.99	6.58	0.7	17.14	8.92	10.73	4.59	3.92	1.27	5.26	5.2	7.7	5.4	5.58	4.64
RBM34	207.96	216.15	216.57	204.51	189.97	200.89	193.34	193.5	205.3	218.74	210.45	206.72	209.94	197.89	195.94	187.29	211.07	196.63	207.74	192.24	166.69	161.83	150.03	161.82	236.37	226.64	228.28	223.28	187.63	149.88	176.92	163.11	198.83	217.71	203.95	209.35	199.1	192.49	202.82	200.08	186.37	173.58	184.86	194.83	232.68	234.94	255.46	187.56	184.4	201.68	235.23	240.84	241.2	231.32	229.49	206.82	205.57	219.69	205.92	203.3	216.21	192.13	209.03	190.54	194.9	209.03	204.47	213.98	211.21	227.89	229.04	226.87	235.15	255.16	216.98	206.69	219.87	212.12	190.41	195.58	217.07	199.94	225.53	227.01	223.01	221.25	221.42	214.77	216.33	217.37	227.65	214.26	213.07	215.27
ARID4B	105.64	99.63	104.53	94.71	108.26	97.44	101.82	97.49	111.65	93.87	94.81	103.24	110.75	113.56	102.31	104.19	115.37	108.27	111.54	116.63	101.53	99.07	96.26	104.39	100.28	101.41	96.16	98.86	106.36	98.56	107.95	90.09	107.78	105.57	108.13	106.93	111.94	101.3	109.61	105.2	88.03	75.2	80.78	95.53	105.61	110.87	108.67	91.37	77.43	100.62	107.66	109.81	121.11	116.62	114.06	108.9	102.51	112.73	109.41	104.84	106.3	102.59	103.85	111.27	107.64	126.69	108.89	108.67	105.07	116.95	103.14	107.3	102.64	103.92	108.2	121.67	102.71	108.72	107.71	108.74	113.35	113.36	58.82	71.21	66.1	66.93	102.22	100.63	96.74	96.55	114.66	107.79	108.62	108.61
MIR4753	6.14	1.57	2.24	4.84	0	6.9	4.06	1.69	5.76	3.37	5.15	3.57	6.54	5.68	6.34	1.21	4.66	1.03	1.79	3.14	14.36	2.45	18.1	5.48	1.02	1.2	8.56	3.36	27.12	21.36	27.84	6.05	4.66	6.68	6.41	3.73	4.71	1.92	2.37	0.89	0	3.85	8.38	3.17	1.28	1.22	6.01	0	1.3	3.53	3.16	1.1	1.74	4.93	3.14	3.76	2.05	0	6.21	2.23	1.05	0	1.65	1.15	2.62	5.13	3.1	1.88	4.65	0	0	0	1.04	0	1.04	2.37	1.95	1.81	7.79	5.8	7.78	2.27	5.16	0.97	3.49	1.87	10.63	1.03	0.86	5.63	0.96	1.76	2.02	4.19
GGPS1	31.91	31.85	32.92	29.68	31.05	32.78	32.29	31.85	35.59	34.06	34.19	34.27	39.65	34.96	35.17	34.64	30.03	30.61	31.53	29.78	29.75	28.31	28.46	30.04	27.5	30	30.01	28.89	27.98	29.18	25.94	30.13	27.34	28.49	29.94	30.1	37.44	31.02	33.84	32.09	31.48	31.57	29.38	31	30.53	25.39	28	29.1	28.47	28.56	30.35	30.56	29.31	27.17	28.05	31.79	30.23	32.34	28.37	32.46	35.14	28.96	31	33.52	31.6	31.5	29.5	27.83	29.89	28.28	32.38	33.2	33.5	31.05	32.42	30.76	31.61	31.32	32.48	33.21	29.23	32.89	34.21	34.76	36.88	32.29	31.87	30.44	29.69	33.25	26.79	27.87	30.26	29.83
TBCE	40.1	43.88	41.91	47	47.59	40.25	44.71	50.12	40.06	41.29	46.48	40.7	47.24	49.15	47.68	48.66	43.03	46.76	48.07	41.8	49.12	50.39	45.59	44.92	53.79	44.45	53.32	51.56	37.93	38.85	40.6	44.36	44.79	45.98	47.57	48.35	39.14	41.93	42.54	44.72	47.32	43.79	43.77	43.41	56.47	53.89	49.73	41.47	44.15	42.76	47.33	46.31	44.33	42.77	44.93	44.47	46.56	40.81	46.9	45.98	42.6	47.88	44.67	39.3	37.84	41.92	44.99	49.63	49.43	43.26	47.83	44.19	42.76	46.59	45.95	41.12	47.53	48.09	36.33	38.94	39.08	35.21	48.58	44.33	43.66	46.64	39.26	41.12	38.37	40.14	50.35	49.98	49.3	49.86
B3GALNT2	15.11	13.73	13.75	14.79	14.43	16.12	15.39	15.17	13.18	12.92	14.77	12.1	15.93	14.11	13.55	14.49	13.63	13.19	14.39	13.63	14.4	13.67	15.98	12.94	16.34	16.74	17.62	16.76	13.42	18.1	17.64	16.77	16.78	17.33	16.32	16.29	12.63	12.28	14.12	14.01	14.26	12.64	13.73	14.76	18.96	20.41	22.57	14.44	11.89	13.67	14.18	13.28	14.6	13.78	11.48	14.69	16.43	16.09	14.37	14.31	14.49	14.7	15.7	13.16	12.64	13.54	17.76	15.16	17.3	16.12	19.28	17.42	16.08	17.02	13.59	15.63	15.3	13.46	15.14	15.13	14.98	14.91	17.47	18.92	16.83	17	12.27	12.15	12.85	12.82	15.04	15.76	15.13	14.59
GNG4	3.27	3.45	3.26	4.35	2.68	3.42	2.5	4.24	3.47	3.16	3.38	2.15	4.23	3.66	3.6	2.31	3.57	1.96	1.88	2.59	3.64	3.75	7.54	5.75	2.28	3.09	4.01	3.45	10.59	5.63	5.05	4.99	6.99	6.22	5.06	6.01	2.47	2	2.06	1.92	4.97	4.69	3.36	3.87	13.74	14.38	12.04	2.16	2.44	2.34	2.24	4.46	3.07	3.65	2.58	2.04	2	2.55	1.84	1.67	1.78	2.88	2.05	2.22	2.24	2.22	2.53	2.88	2.05	2.74	2.56	2.35	2.64	2.6	1.63	1.89	2.19	1.29	2.01	3.05	2.61	3.6	2.89	1.93	3.15	2.55	2.64	1.81	2.55	2.27	4.11	3.18	3.45	3.5
LYST	5.29	4.85	6.14	5.94	5.41	5.4	5.52	4.47	6.42	5.45	5.79	4.58	7.18	6	5.07	5.98	5.87	5.49	6.41	5.94	6.65	6.03	6.6	6.27	12.87	11.06	12.42	12.2	5.81	10.77	10.28	11.19	6.77	7.95	7.66	7.82	5.63	6.13	6.25	6.49	5.84	6	6.25	6.91	8.05	7.33	8.26	6.71	6.41	6.8	6.5	7.23	7.17	6.7	7.25	5.85	5.65	6.35	6.26	6.1	6.02	6.24	6.8	7.08	5.34	6.11	5.52	6.51	5.85	5.28	7.41	6.71	7.07	5.32	8.03	8.06	7.85	7.13	6.84	7.2	7.44	7.78	6.62	7.12	7.25	7.72	4.11	5.15	5.65	5.75	6.86	6.44	7.61	6.56
MIR1537	0	0	0	0	0	0	2.76	0	0	0	0	0	0	0	0	0	0	0	0	0	0	0	0	0	1.38	6.53	0	0	0	0	0	0	0	0	0	0	0	0	0	0	0	0	3.8	0	1.74	0	0	0	0	0	4.29	0	0	0	0	0	0	0	0	0	0	0	0	0	0	0	0	0	0	0	0	0	0	1.32	0	0	0	0	0	0	0	0	0	0	0	0	0	0	0	0	0	1.2	0	0
NID1	695.13	595.66	633.82	622.36	545.35	559.36	536.99	483.48	477.78	450.06	475.65	427.67	456.84	396.64	375.67	383.01	525.01	523.32	559.51	572.63	489.98	487.99	431.7	497.87	392.44	451.82	370	362.43	312.95	531.23	532.83	526.11	473.83	486.48	453.62	485.33	577.52	601.17	601.92	591.2	514.13	452.94	484.59	505.72	447.15	414.21	421.25	476.09	421.61	433.59	455.82	360.85	336.49	387.32	359.04	539.94	545.89	531.91	587.41	491.03	464.83	516.51	469.96	661.91	620.93	555.57	509.59	516.89	488.18	454.84	540.1	493.14	486.85	431.73	747.92	732.46	693.54	648.45	640.52	677.72	631.38	665.23	454.08	410.97	420.64	454.96	539.41	565.68	611.31	596.08	479.89	512.17	513.8	477.79
GPR137B	27.94	27.71	25.98	29.54	33.08	29.4	28.23	25.95	27.14	24.4	29.17	26.71	28.61	26.13	25.39	27.33	27.99	29.71	29.44	27.16	30.3	31.94	30.91	36.11	32.89	28.51	30.16	32.94	32.27	31.01	31.18	31.74	29.28	27.85	27.85	28.16	27.29	29.7	30.84	34.27	24.68	21.18	22.72	25.91	25.32	26.16	25.88	20.25	20.25	23.3	25.48	29.38	29.95	26.87	32.85	25.68	30.59	28.71	26.9	27.16	26.1	30.14	27.27	23.36	25.3	26.31	34.37	37.63	32.69	33.72	17.8	18.25	16.26	17.05	27.94	28.64	24.58	27.79	29.14	30.79	27.96	28.61	25.35	23.62	23.27	26.75	26.06	29.63	29.57	26.45	27.15	28.21	25.32	27.5
ERO1B	3.64	4.45	3.44	3.52	4.8	6.08	4.46	4.53	2.59	3.51	3.26	2.76	3.65	1.79	2.37	3.27	3.58	3.36	3.31	4.03	4.55	4.51	5.81	5.31	3.15	3.78	2.57	3.52	4.25	5.44	5.18	6.44	5.51	5.21	4.62	5.36	3.52	3.74	4.54	4.1	5.36	4.19	5.67	5.49	5.85	6.07	6.31	2.83	2.71	3.54	2.85	3.77	3.93	3.69	3.46	4.35	3.63	4.08	4.9	3.54	4.17	4.24	4.13	4.23	4.06	4.32	5.58	5.91	5.08	4.64	3.45	2.11	2.81	2.35	4.18	4.59	4.65	4.12	3.07	3.24	2.92	3.26	2	1.91	2.48	2.19	3.91	3.01	3.25	3.42	4.35	3.15	3.92	3.88
EDARADD	3.91	3.43	3.02	4.06	6.59	7.92	7	7.56	4.02	4.36	6.42	3.64	4.43	4.38	5.05	4.91	3.98	2.46	1.8	2.71	3.87	3.27	6.31	3.62	3.07	2.24	3.8	3.3	4.54	3.23	5.7	5.62	5.16	3.83	4.85	5.94	4.08	2.41	4.31	3.07	6.47	5.83	5.42	6.25	4.73	5.03	6.16	4.9	5.01	4.18	4.83	4.53	4.35	4.04	3.28	3.42	3.49	3.41	3.39	3.96	3.16	3.59	5.71	2.67	2.81	2.61	5.23	5.51	7.58	5.34	3.04	1.95	2.37	1.53	4.39	4.99	4.5	4.41	2.76	2.74	2.94	2.28	1.99	1.89	3.48	3.26	2.17	3.3	2.26	3.36	6.31	4.76	6.21	5.77
LGALS8	32.21	29.23	31.9	32.56	41.49	39.97	39.52	35.43	33.36	32.45	31.41	28.88	32.5	28.86	29.17	27.42	29.32	32.76	32.59	36.11	36.39	38.59	27.08	38.02	39.42	37.51	38.05	42.53	37.74	53.22	53.41	51.85	44.3	43.9	44.05	44.11	33.45	32.65	32	33	31.74	28.15	31.79	33.65	30.68	28.32	30.53	28.21	24.18	25.33	29.41	25.22	25.33	26.3	23.71	33.19	31.7	35.1	36	36.64	37.15	36.69	33.71	33.62	31.39	32.16	40.59	42.27	42.52	38.46	21.19	21.22	19.81	19.37	37.51	37.39	35.63	31.18	33.04	35.62	34.68	38.62	22.24	23.7	22.18	22.33	31.82	32.56	34.5	33.37	34.01	35.17	33.91	36.44
LGALS8-AS1	0.05	0.14	0.26	0.21	0.19	0.28	0.12	0.44	0.2	0.19	0.15	0.26	0.45	0.13	0.44	0.35	0	0.18	0.21	0.36	0.99	0.5	0.7	0.24	0.12	0.28	0.56	0.26	2.13	0.88	1.43	0.96	0.2	0.06	0.49	0.36	0.27	0.22	0.07	0.46	0.25	0.15	0.4	0.12	0.07	0.35	0.43	0.35	0.6	0.68	0.06	0.06	0.2	0.51	0.18	0	0.3	0.13	0.18	0.64	0.24	0.13	0.14	0.27	0	0.52	0.54	0.33	0.13	0.06	0.31	0	0.06	0.11	0.18	0.07	0.23	0	0.06	0.6	0.34	0.39	0	0	0.15	0.05	0.18	0.3	0.05	0.11	0.11	0.2	0.47	0.24
HEATR1	28.29	31.58	30.74	32.52	36.7	37.23	37.68	35.99	24.62	26.85	28.61	23.47	29.2	26.97	22.82	26.17	30.05	31.28	31.9	31.87	33.65	32.99	27.55	31.11	46.67	45.58	47.53	47.06	24.17	44.32	45.44	43.41	41	43.91	43.99	42.69	26.06	27.76	28.12	27.39	36.19	31.49	34.79	36.16	43.03	44.3	43.38	28.82	26.97	32.02	31.02	29.12	31.19	28.73	31.06	31.98	34.21	35.63	34.4	35.26	38.95	37.31	38.83	27.66	28.92	27.25	35.92	40	40.11	35.26	41.26	39.56	40.56	38.35	32.56	32.58	31.34	31.04	31.63	30.7	30.06	32.54	36.06	37.43	38.4	37.18	22.32	28.63	26.6	27.65	37.47	38.25	37.84	35.99
ACTN2	0.63	0.38	0.89	1.38	0.54	0.74	0.63	0.92	1.16	0.55	0.65	0.68	0.96	0.83	0.64	0.85	1.06	0.87	0.52	1.12	1.47	1.18	2.97	1.07	0.63	0.57	1.13	0.71	5.05	1.41	1.66	1.11	0.72	0.78	0.87	1.11	0.71	0.48	0.75	0.62	0.51	0.56	0.59	0.91	1.12	1.29	0.73	0.59	0.53	0.71	0.63	1.37	0.63	0.82	0.64	0.71	0.85	0.56	0.61	0.69	0.33	0.65	0.27	0.77	0.64	0.81	0.39	0.55	0.45	0.57	3.25	2.58	3.25	3.59	0.31	0.5	0.43	0.47	0.98	0.92	0.7	0.37	9.16	11.9	12.13	9.6	0.92	0.72	0.49	0.72	0.56	0.43	0.93	0.46
MTR	40.06	33.96	41.46	39.56	40.72	41.92	43.15	39.75	37.35	37.31	36.57	30.4	35.71	30.91	30.56	34.07	37.96	36.75	38.87	37.97	50.28	46.37	42.22	43.61	47.27	47.86	42.99	44.53	29.11	53.83	58.35	54.23	45.53	48.82	44.2	46.83	39.02	38.76	40.77	38.42	42.24	37.34	42.44	50.34	48.62	44.72	49.59	36.91	37.53	41.79	45.88	37.81	40.06	39.95	37.95	40.52	41.58	44.07	45.06	41.95	40.26	45.54	43.33	43.32	37.78	38.99	44.83	45.6	47	39.74	41.67	40.68	40.15	35.21	43.41	44.55	40.46	38.37	42.97	45.61	42.5	43.28	26.41	25.95	24.67	27.03	32.77	40.92	36.13	38.02	42.53	41.66	43.17	41.56
MT1HL1	0.46	0	0.59	1.91	0	1.55	0	1.33	0	0.59	1.35	0.24	1.72	0.3	0.67	0	0.61	1.08	0.71	1.1	1.51	1.61	7.4	6.47	1.07	0.63	3.21	0.88	4.53	0.8	0.81	2.78	0	0.58	0	0	0.31	0	0	2.34	0.75	0.67	0.73	0.56	0	0	0.39	0	0.34	0	0	2.31	0.23	0.52	0	1.32	3.23	0.59	0.27	0	0.83	0.3	0.65	0	0.23	0.34	0.54	0.49	0.61	0	0	0.22	0.27	0	0	1.87	0.51	0	0.77	0.31	0.26	2.98	0.27	0	0	0.49	1.96	0.27	1.12	0.49	0.51	0	0.53	0.66
RYR2	0.41	0.16	0.35	0.57	0.1	0.35	0.25	0.38	0.3	0.48	0.39	0.3	0.48	0.45	0.59	0.23	0.46	0.39	0.27	0.17	1.46	1.14	2.93	1.46	0.39	0.44	0.74	0.59	3.3	1.53	1.17	1.19	0.66	0.47	0.51	0.42	0.36	0.28	0.26	0.24	1.1	0.67	0.97	0.86	1.4	1.65	1.72	0.24	0.19	0.38	0.25	0.66	0.33	0.53	0.33	0.64	0.58	0.35	0.34	0.5	0.31	0.36	0.47	0.23	0.22	0.26	0.17	0.3	0.45	0.23	0.56	0.51	0.89	0.61	0.16	0.37	0.3	0.3	0.88	0.99	1.26	0.97	0.26	0.11	0.35	0.16	0.72	0.43	0.23	0.36	0.44	0.25	0.41	0.52
MIR4428	0	0	0	0	0	0	0	0	0	0	0	0	0	0	1.44	0	0	0	0	0	0	0	0	0	0	0	0	0	0	3.47	0	0	0	1.27	0	0	0	0	0	0	0	0	0	0	0	0	0	0	0	0	0	0	0	0	0	0	0	0	0	0	0	0	0	0	0	0	0	0	0	0	0	0	0	0	0	0	0	0	0	0	0	0	0	0	0	0	0	0	0	0	0	0	0	0
LOC100130331	0.19	0.27	0	0.39	0.12	0.29	0.11	0.07	0.31	0.24	0.07	0.17	0.31	0	0.1	0	0.09	0.14	0.05	0.17	0.34	0.39	0.8	0.33	0.38	0.1	0.36	0.06	0.92	0.81	0.74	0.64	0.12	0.15	0.26	0.17	0.13	0.03	0.16	0.12	0.15	0.1	0.3	0.23	0.31	0.13	0.08	0.19	0.55	0.31	0.06	0.29	0.07	0.08	0.15	0	0.27	0.09	0.25	0.15	0.11	0.12	0.11	0.06	0.09	0.03	0.14	0	0.06	0.09	0.14	0.2	0	0	0.06	0.06	0.1	0.1	0.05	0.19	0.1	0.12	0.11	0	0.19	0.05	0.23	0.11	0.16	0.05	0.1	0.09	0.13	0.2
ZP4	0.12	0.11	0	0.08	0.07	0.23	0.03	0.17	0.12	0.19	0.04	0.15	0.13	0	0.13	0.08	0.12	0.21	0.03	0.07	0.15	0.58	0.2	0.28	0.07	0.04	0.45	0.15	1.24	0.21	0.05	0.1	0.35	0.08	0.07	0.08	0.12	0	0.08	0.12	0.29	0	0.19	0.04	0.04	0.08	0	0	0	0.04	0	0.3	0.03	0.23	0.02	0.13	0.14	0.23	0	0	0.07	0.12	0.06	0.12	0.06	0.09	0	0	0.31	0	0.03	0.17	0.1	0.2	0.07	0.08	0	0.09	0.07	0	0.26	0.11	0.07	0.16	0.12	0.13	0.64	0.14	0	0.13	0.19	0.06	0.37	0.42
LINC01139	4.75	2.47	2.19	2.75	4.33	2.56	4.73	2.79	2.68	4.33	3.07	1.74	3.69	2.34	3.16	2.57	2.02	3.18	2.82	4.54	1.64	1.6	1.31	3.34	7.43	7.08	5.77	6.93	5.75	5.54	3.94	5.09	2.72	3.8	4.29	4.65	2.62	3.13	2.31	2.03	2.47	2.51	2.5	3.67	12.72	8.33	9.69	4.11	3.24	3.83	2.85	9.59	6.92	6.58	5.61	1.29	2.5	2.91	2.36	3.27	2.46	2.42	2.46	3.38	3.08	1.74	3.75	4.69	4.29	3.63	3.23	2.65	3.15	2.38	3.22	3.92	1.58	1.96	4.01	2.7	2.43	4	3.64	3.56	3.03	3.54	4.21	2.07	3.71	2.7	4.23	4.29	4.37	4.41
CHRM3	7.24	6.31	7.83	6.33	7.15	8.85	9.93	8.52	6.44	3.91	5.49	4.59	4.63	4.09	4.52	4.37	7.89	9.14	9.24	8.04	4.17	2.97	4.87	4.68	2.73	3.77	5.07	4.17	7.9	4.24	5.33	6.73	7.19	7.47	7.89	7.32	9.51	10.41	12.33	9.54	4.18	2.99	4.82	5.11	3.14	3.54	2.63	10.33	6.84	5.09	7.57	10.4	9.53	12.41	10.49	6.29	9.38	7.3	7.73	5.9	4.05	5.13	4.6	8.51	9.48	9.19	5.09	4.41	3.66	4.11	0.35	0.54	0.78	0.41	6.28	9.85	4.45	4.66	10.78	14.03	12.03	11.11	1.22	0.67	0.82	1.02	5.18	6.38	7.32	8.15	3.76	4.65	3.72	4.99
CHRM3-AS2	0	0	0	0	0	0	0	0	0.11	0.1	0	0	0	0	0.12	0	0.11	0.29	0	0.39	0.27	0	0	0	0.19	0	0	0	0	0.28	0	0	0.22	0.21	0.5	0.46	0.66	0	0	0.25	0.27	0.12	0.13	0.49	0.12	0	0	0	0	0.11	0	0	0	0	0.29	0	0	0.52	0.1	0.42	0	0	0	0.11	0	0.24	0	0	0.32	0	0	0	0	0.09	0.1	0.66	0	0	0	0	0	0	0.1	0.18	0	0	0.4	0	0	0.44	0.18	0.25	0.09	0.08
CHRM3-AS1	0	0.4	0.19	1.25	1.67	1.19	0.17	0.29	0.79	0.39	0	0	0	0.39	0	0	0.4	0.71	1.23	0.54	0.25	0.42	1.38	1.18	0.7	0.62	0	0.19	0	2.1	1.6	0.78	0.4	0.77	1.1	0.85	0.2	0.17	2.04	1.07	0.25	0.22	0	0.55	0	0	0	0.41	0	0.61	1.45	1.89	0.45	1.87	0.22	0.43	1.94	1.54	0	0.19	0.36	0.59	1.14	1.19	0.9	1.1	0	0	0	0	0	0	0	0	0	1.02	1.34	0.16	0	1.79	0.33	0.78	0	0	0	0.16	0.73	0	1.03	0.65	0.17	0.45	0.35	0.14
RPS7P5	0.99	0.96	0.49	0.95	0.38	0.77	0.8	0.81	0.7	0.88	1.12	0.93	1.14	0.2	1.66	0.21	0.81	0.09	0.08	0.18	1.88	1.82	5.26	1.91	0.62	0	1.38	3.12	3.65	3.59	3.37	1.19	1.02	0.58	0.47	1.84	1.13	0	0.41	1.01	0.99	0.45	0	0.28	0.45	1.17	1.44	0.31	0.68	0.41	0.46	0.48	0.38	0.17	0.38	0.11	1.16	0.58	0.54	0.49	0.18	0.8	0.5	0.4	0.3	0.67	0	0.25	0.41	0.19	0.7	0	0.45	0.09	0.36	0	0.34	0.32	0.09	1.41	0.59	0.4	0.54	0	0.38	0.33	0.09	0.18	0.3	0.49	1.34	0.08	0.53	0.95
FMN2	0.06	0.12	0.07	0.2	0.01	0.11	0.09	0.1	0.07	0.2	0.12	0.06	0.17	0.15	0.23	0.09	0.12	0.15	0.04	0.05	0.43	0.44	0.83	0.41	0.05	0.42	0.57	0.16	0.86	0.55	0.24	0.31	0.33	0.23	0.1	0.08	0.12	0.15	0.03	0.05	0.2	0.07	0.16	0.25	0.22	0.33	0.19	0.11	0.25	0.14	0.23	0.76	0.71	0.48	0.57	0.21	0.24	0.1	0.07	0.03	0.03	0.13	0.08	0.07	0.08	0.13	0.07	0.16	0.23	0.14	0.23	0.04	0.19	0.11	0.05	0.17	0.04	0.12	0.06	0.11	0.11	0.03	0.25	0.3	0.34	0.35	0.21	0.05	0.04	0.04	0.21	0.11	0.05	0.12
GREM2	0.4	0.31	0.29	0.43	0.41	0.65	0.3	0.5	1.78	3.46	1.56	1.56	1.04	1.26	1.79	1.01	0.3	0.41	0.29	0.04	0.83	1.05	1.92	0.65	4.96	5.02	4.42	5.61	2.3	2.21	1.17	1.32	0.44	0.6	0.51	0.39	0.12	0.19	0.49	0.21	0.85	0.15	0.19	0.36	0.31	0.29	0.54	0.41	0.39	0.23	0.36	0.39	0.38	0.29	0.39	0.77	0.45	0.71	0.76	0.6	0.27	0.32	0.23	0.41	0.36	0.31	2.6	2.63	2.47	1.59	0.42	0.15	0.23	0.37	0.1	0.33	0.27	0.18	0.16	0.28	0.25	0.09	0.31	0.1	0.17	0.32	0.87	0.19	0.26	0.45	0.78	0.31	0.6	0.83
RGS7	1.16	0.56	1.01	1.44	0.42	1.05	0.78	0.68	1.04	1.41	1.29	1.24	1.86	0.66	1.31	0.67	0.94	0.76	0.92	0.47	2.22	2.65	4.08	1.68	2.42	1.7	2.68	2.67	5.56	3.1	3.49	2.68	0.98	1.47	1.96	1.76	1.1	0.74	0.88	1.15	1.01	0.58	0.9	1.33	0.87	0.79	0.82	0.58	0.34	0.99	1.39	1.7	0.9	0.92	0.63	0.69	1.09	0.72	0.8	0.68	0.95	1.15	0.69	0.89	0.53	0.79	0.47	1.24	1.54	0.95	0.57	0.35	0.57	0.13	0.71	1.11	0.75	0.44	0.69	1.31	1	0.73	0.63	0.41	0.53	0.57	0.99	1.47	0.33	1.27	0.96	0.51	0.49	0.7
MIR3123	0	0	0	0	0	0	1.12	0	0	0	0	0	0	0	0	0	0	0	0	0	0	0	0	0	0	0	0	0	0	0	0	0	0	0	0	0	0	0	0	0	0	0	0	0	0	0	0	0	0	0	0	0	0	0	0	0	0	0	0	0	0	0	0	0	0	0	0	0	0	0	0	0	0	0	0	0	0	0	0	0	0	0	1.14	0	0	0	2.35	0	0	0	0	0	0	0
FH	88.24	97	84.7	93.75	98.79	86.82	92.99	92.48	67.55	78.25	76.71	75.1	77.06	66.86	69.17	72.35	71.12	81.59	76.36	73.71	80.45	76.57	81.02	70.83	110.41	104.46	113.05	109.54	92.18	90.42	90.84	91.44	92.61	96.74	85.82	84.35	80.85	85.67	77.21	78.84	91.58	85.69	82.31	85.15	97.6	95.38	92.99	80.62	73.97	82.53	78.51	66.72	69.49	64.43	76.13	83.22	84.93	79.15	83.14	90.84	89.44	89.47	81.61	73.46	78.7	85.02	83.31	74.63	81.13	84.05	85.12	78.28	82.25	84.47	84.53	79.65	89.58	91.28	84.78	81.01	73.26	86.33	98.83	89.18	92.99	93.68	80.31	76.32	85.1	76.09	70.06	81.5	74.38	77.62
KMO	0.19	0.07	0.21	0.32	0.19	0.42	0.34	0.17	0.31	0.21	0.06	0.16	0.23	0.32	0.28	0.02	0.28	0.29	0.18	0.3	0.34	0.54	0.89	0.89	0.37	0.49	0.21	0.76	1.32	0.84	0.66	0.76	0.37	0.25	0.42	0.59	0.43	0.18	0.11	0.24	0.36	0.16	0.33	0.22	0.14	0.21	0.36	0.21	0.23	0.11	0.08	0.24	0.04	0.09	0.04	0.2	0.26	0.6	0.42	0.21	0.13	0.16	0.18	0.2	0.07	0.3	0.1	0.28	0.31	0.14	0.28	0.12	0.2	0.15	0.12	0.77	0.11	0.13	0.2	0.51	0.51	0.54	0.31	0.21	0.14	0.18	0.37	0.23	0.14	0.15	0.4	0.11	0.13	0.09
OPN3	4.7	3.56	4.31	3.85	3.85	6.53	6.56	5.98	3.09	3.16	3.45	3.38	2.31	1.97	2.96	2.33	4.78	5.09	5.09	4.95	5.53	8.27	7.42	6.56	7.91	7.86	9.64	9.44	11.12	10.39	10.88	11.41	8.31	8.03	6.91	8.65	6.09	5.09	5.01	6.07	3.06	4.09	6.61	4.1	2.95	4.11	3.5	4.36	3.61	5.2	4.05	2.7	3.2	2.55	3.66	5.34	5.55	7.05	6.01	6.12	6.52	6.36	6.7	5.1	4.6	4.85	5.54	6.58	5.5	5.7	6.65	5.38	6.57	5.65	3.72	5.3	4.82	3.77	7.86	8.41	6.5	7.15	6.45	4.97	5.59	7.18	4.16	5.41	5.56	3.91	5.2	4.93	4.8	5.47
CHML	21.79	18.29	21.37	20.14	24.75	28.83	25.93	23.83	19.19	18.67	17.29	17.31	15.8	14.05	15.06	13.14	20.64	24.24	24.67	24.43	28.98	25.07	23.49	29.1	38.77	39.97	38.99	38.69	23.57	42.78	43.82	39.54	26.13	32.11	27.42	31.64	25.95	22.38	25.01	23.87	27.28	19.1	24.59	27.99	30.62	28.59	29.84	27.24	23.33	26.37	28.89	22.88	20.8	23.7	19.18	25.39	25.68	25.3	28.29	25.98	27.26	27.69	26.58	26.35	24.17	25.07	30.29	28.65	30.61	27.73	21.73	22.97	22.24	20.97	30.02	27.83	26.82	25.05	25.35	25.23	26.84	27.23	15.49	14.14	15.34	15.86	20.65	24.27	23.05	21.42	25.5	26.27	26.74	25.16
WDR64	0.75	0.51	0.98	1.17	0.18	0.97	0.58	0.66	0.48	0.62	0.78	0.56	1.02	0.63	0.7	0.23	0.84	0.8	0.22	0.24	2.26	1.63	4.2	2	0.79	0.36	1.28	1.26	4.82	3.01	2.88	2.16	1.09	0.68	0.95	0.87	0.4	0.66	0.43	0.66	0.89	0.17	0.58	0.66	0.68	0.74	0.71	0.53	0.45	0.34	0.46	0.88	0.38	0.69	0.19	0.81	0.66	0.38	0.39	0.21	0.52	0.54	0.38	0.31	0.32	0.56	0.2	0.27	0.53	0.42	0.14	0.1	0.12	0.06	0.22	0.52	0.52	0.28	0.48	1.12	1.22	0.71	0.43	0.18	0.25	0.2	1.13	0.26	0.13	0.68	0.59	0.4	0.38	0.65
EXO1	5.95	10.46	7.45	8.58	13.61	12.78	10.77	13.77	4.66	10.05	8.87	7.71	12.14	9.23	10.18	9.37	6.06	7.59	6.53	6.98	10.47	9.61	7.91	7.58	32.18	27.79	30.54	32.22	20.27	28.5	27.48	27.94	13.47	18.43	13.38	14.11	8.81	7.65	6.25	6.94	8.96	10.98	9.05	10.14	9.71	8.48	8.42	9.09	11.63	12.87	10.72	10.27	10.09	9.11	8.19	10.4	10.58	9.08	8.54	11.31	13.07	10.3	12.7	5.89	7.22	11.74	11.02	12.82	12.96	11.35	14.28	15.99	15.75	14.56	11.55	11.53	13.12	13.03	8.85	9.15	8.21	8.86	16.36	15.32	13.77	13.05	6.81	8.58	5.58	7.23	12.87	15.08	11.86	11.72
BECN2	0	0.05	0.14	0	0.21	0	0.13	0.05	0.07	0	0	0	0.34	0.36	0	0	0	0.2	0	0.47	0	0.63	0.9	0	0.07	0	0.08	0.43	1.11	0.2	0.2	0	0	0.14	0.07	0.08	0.08	0.19	0	0	0.09	0	0	0	0.25	0.16	0	0	0	0.08	0	0.07	0	0	0.04	0	0	0.14	0.07	0.07	0	0	0.32	0.15	0.11	0.08	0	0	0	0	0	0	0	0	0	0	0	0	0.56	0	0	0	0.07	0.31	0.06	0.12	0.07	0	0	0	0.12	0.28	0	0.16
MAP1LC3C	0.98	1.2	1.64	1.6	0.9	2.33	1.84	2.35	1.92	0.63	1.8	1	3.19	1.98	1.41	1.01	3.16	0.79	0.75	2.41	2.7	5.12	12.05	3.05	1.7	1.34	2.81	1.64	7.38	3.4	3.77	3.69	3.17	2.71	3.13	1.56	1.31	0.54	1.16	1.92	3.38	1.61	2.14	2.36	3.48	3.82	1.88	0.67	0.73	1.48	1.1	1.61	1.69	1.31	1.4	1.57	1.57	1.79	1.44	1.09	2.06	0.8	0.52	1.61	3.28	1.61	1.44	1.57	0.81	1.98	0.99	1.12	0.87	0.54	1.02	2.97	1.22	1.51	1.09	2.42	2.24	2.05	1.58	0.34	1.09	0.85	2.81	2.66	1.37	1.5	1.68	0.98	0.98	1.58
PLD5	0.93	0.3	1.35	0.9	0.89	0.69	1.22	0.85	0.22	0.35	0.87	0.91	0.32	1.37	1.8	1.55	4.47	4.84	3.7	3.56	7	7.81	6.74	7.2	0.66	0.29	0.94	0.84	1.49	1.14	2.02	1.42	0.28	0.4	0.23	0.24	2.53	2.55	1.72	2.52	0.96	1.08	1.45	1.4	1.48	1.32	1.12	2.15	1.98	2.04	2.33	1.54	1.32	1.12	1.85	1.15	0.99	1.43	1.55	0.51	0.61	0.5	0.82	1.23	1.75	2.29	0.35	0.48	0.2	0.21	0.22	0.18	0.25	0.38	0.78	1.06	1.18	0.61	2.04	2.97	1.81	1.86	0.03	0.21	0.13	0.32	1.92	1.7	2.31	1.72	0.95	0.72	0.68	0.61
LINC01347	0	0	0	0	0	0	0	0	0	0	0	0	0	0	0	0	0	0	0	0	0	0	0	0	0	0	0	0	0	0	0	0	0	0	0	0	0	0	0	0	0	0	0	0	0	0	0	0	0	0	0	0	0	0	0	0	0	0	0	0	0	0	0	0	0	0	0	0	0	0	0	0	0	0	0	0	0	0	0	0	0	0	0	0	0	0	0	0	0	0	0	0	0	0
CEP170	0.01	0.01	0.03	0	0	0	0.01	0	0.01	0.01	0	0.01	0	0.01	0	0	0	0.01	0.01	0	0	0	0	0	0.01	0.01	0.01	0	0	0.02	0	0	0	0.01	0.01	0.03	0	0	0.01	0	0	0	0	0	0	0.01	0	0	0.02	0	0	0.01	0.01	0	0	0	0	0.01	0.01	0.01	0	0	0	0.01	0.02	0.27	0	0.01	0	0.01	0	0	0	0.01	0.02	0	0.01	0	0.19	0.01	0.01	0.03	0.02	0	0.01	0.03	0	0	0.01	0	0.01	0.01	0	0
SDCCAG8	0	0	0	0	0	0	0	0	0	0.04	0	0.03	0.04	0	0	0	0	0	0	0	0	0	0	0	0	0	0	0	0	0	0	0	0	0	0	0	0	0	0	0	0	0	0	0	0	0	0	0	0	0	0	0.04	0.03	0	0.02	0	0	0	0	0	0	0	0	0	0	0	0	0	0	0	0	0	0	0	0	0	0	0	0	0	0	0	0	0	0	0	0	0	0	0	0.03	0	0	0
MIR4677	0	0	0	0	0	0	0	0	0	0	0	0	0	0	0	0	0	0	0	0	0	0	0	0	0	0	0	0	0	0	0	0	0	0	0	0	0	0	0	0	0	0	0	0	0	0	0	0	0	0	0	0	0	0	0	0	0	0	0	0	0	0	0	0	0	0	0	0	0	0	0	0	0	0	0	0	0	0	0	0	0	0	0	0	0	0	0	0	0	0	0	0	0	0
AKT3	0.01	0.02	0.01	0	0.04	0.01	0	0	0.08	0	0.02	0.01	0	0	0.03	0	0	0.02	0.01	0.04	0	0	0.02	0	0.01	0	0	0	0	0	0	0.02	0.01	0	0.01	0.01	0	0	0.03	0.04	0.02	0.02	0	0	0.01	0.01	0	0	0.02	0	0	0.01	0	0	0	0.01	0.01	0	0	0	0.02	0	0.01	0	0	0	0.01	0.01	0	0.01	0.01	0	0.01	0	0.01	0.01	0	0.02	0.01	0	0.01	0.01	0	0	0.02	0	0	0.06	0.02	0.03	0	0.02	0	0.02
LOC339529	0.36	0.25	0.16	0.34	0.05	0.5	0.19	0.23	0.27	0.05	0.24	0.25	0.42	0.05	0.53	0.22	0.81	0.28	0.25	0.53	0.46	1.07	1.3	1.26	0.09	0.11	0.4	0.36	1.93	0.84	1.43	0.56	0.32	0.1	0.35	0.46	0.49	0.04	0.22	0.33	0.46	0.3	0.26	0.39	0.65	0.06	0.69	0.33	0.06	0.11	0.49	0.46	0.16	0.27	0.17	0.41	0.38	0.57	0.33	0.15	0.34	0.05	0.23	0.11	0.12	0.06	0.24	0.09	0.32	0.3	0	0.08	0.19	0.05	0.39	0.27	0.09	0.04	0.09	0.37	0.31	0.21	0.33	0.18	0.2	0.17	0.83	0.19	0.04	0.39	0	0.28	0.28	0.46
ZBTB18	23.06	22	29.46	28.16	26.84	24.92	29.88	27.22	19.74	21.82	25.02	23.37	26	23.62	23.83	21.17	32.62	34.3	35.71	33.08	30.68	26.55	29.58	32.41	21.39	24.27	22.34	19.54	12.15	21.91	20.84	18.84	28.52	29.1	24.52	27.55	28.06	30.95	28.2	32.05	31.03	32.77	33.21	34.05	22.55	18.85	22.17	30.24	33.43	32.5	36.47	32.37	30.44	32.67	30.62	32.13	31.34	34.78	33.2	30.98	32.92	30.02	31.7	31.88	29.01	33.23	30.77	31.31	29.36	24.68	28.93	26.33	26.2	25.02	30.27	35.55	32.68	34.31	34.79	35.95	33.53	35.72	18.98	18.77	19.39	20.22	29.18	31.73	27.51	32.24	30.69	27.1	30.37	30.48
C1orf100	1.52	2.38	2.76	3.5	0.62	2.57	2.79	2.56	1.67	3.25	2.98	1.94	4.16	2.46	2.57	2.28	2.7	1.64	1.56	0.61	6.02	4.96	12.8	8.12	1.76	2.77	6.9	4.38	16.4	5.52	7.61	5.03	3.88	5.79	4.02	3.23	3.75	2.09	1.37	1.42	2.89	1.86	3.23	1.83	1.67	2.82	4.78	1.39	0.94	1.7	1.52	1.91	1.76	0.86	1.36	2.18	2.81	1.13	2.1	1.77	1.37	1.33	2.75	1.84	1.77	2.41	1.05	2.99	1.85	1.59	2.06	0.12	1.2	1.27	0.6	3.08	2.96	2.1	1.97	7.05	4.08	1.8	1.94	0.56	2.27	1.08	2.61	2.09	1.24	0.82	1.95	1.52	1.9	1.7
ADSS	62.22	63.34	63.57	64.69	67.84	69.41	73.42	72.1	70.82	75.18	76.47	70.91	89.31	95.13	87.92	95.94	60.7	65.27	70.42	64.12	81.15	78.05	79.1	71.1	150.97	139.93	157.83	147.66	80.32	101.29	93.26	98.3	77.59	86.16	74.94	83.17	64.31	62.8	61.04	61.07	65.8	57.2	60.78	61.59	72.53	82.26	79.79	55.18	52.39	57.49	67.94	57.52	61.79	57.52	60.95	69.72	68.73	71.12	64.07	64.03	71.29	65.55	71.95	58.6	59.43	65.78	65.59	73.84	75.74	69.39	115.77	110.48	115.28	100.27	68.33	67.16	66.83	63.69	74.56	76.72	73.11	75.08	98.98	101.32	109.71	107.05	61.99	59.39	58.9	58.29	68.21	68.32	76.11	70.85
C1orf101	0.93	0.49	0.64	0.97	0.28	0.56	0.66	0.81	0.75	0.53	0.67	0.63	0.54	0.8	0.72	0.28	0.76	0.99	0.75	0.63	2.43	1.27	3.56	1.39	0.9	0.69	1.14	1.14	3.14	2.5	1.85	1.3	0.91	0.81	1.47	1.03	0.58	0.88	0.37	0.46	0.48	0.33	0.8	0.69	1.3	0.6	1.52	0.56	0.3	0.64	0.71	0.46	0.47	0.59	0.41	0.75	0.59	0.23	0.65	0.38	0.3	0.3	0.52	0.33	0.43	1	0.32	0.93	0.36	0.63	0.65	0.2	0.62	0.58	0.79	0.59	0.33	0.59	0.79	0.75	1.14	0.32	0.75	0.23	0.48	0.27	1.41	0.27	0.4	0.63	0.75	0.48	1.21	0.52
DESI2	58.78	61.1	65.85	63.73	64.32	68.71	67.08	66.47	62.05	65.69	66.04	64.7	78.21	74.12	67.85	71.12	59.05	68.27	72.43	67.57	53.49	57.21	54.58	58.25	93.12	82.38	101.53	96.43	51.26	67.4	69.83	64.34	67.25	67.97	70.18	68.09	63.18	61.16	65.68	61.31	61.65	51.9	56.69	60.81	69.37	62.69	59.12	59.26	55.91	60.8	65.71	70.66	70.44	67.82	66.23	67.4	60.46	68.6	67.04	67.92	68.4	63.84	69.36	62.51	63.43	62.81	58.82	68.67	67.46	60.17	72.48	71.67	69.16	70.59	65.01	59.39	70.48	59.72	69.18	68.21	65.17	74.26	65.62	70.21	75.36	71.48	56.37	60.4	59.65	61.62	65.04	64.4	61.02	57.48
COX20	0.42	0.3	0.75	0.27	0.34	0.22	0.61	0.59	0.66	0.5	0.86	0.45	0.37	0.54	0.72	1.04	0.89	0.36	0.51	0.53	0.41	0.66	0.51	0.3	0.45	0.53	0.31	0.96	0.08	0.58	0.44	0.29	0.37	0.53	0.68	0.67	0.26	0.46	0.56	0.71	0.86	0.77	1.11	0.57	0.24	0.31	0.33	1.49	1.11	1.2	0.77	0.73	0.5	0.75	0.44	0.72	0.33	0.18	0.72	0.78	0.33	0.36	0.63	0.7	0.66	0.73	0.36	0.42	0.59	0.42	0.42	0.48	0.79	0.8	0.56	0.26	0.49	0.23	0.59	0.37	0.68	0.58	0.52	0.4	0.78	0.83	0.24	0.72	0.73	0.21	0.37	0.59	0.74	0.67
HNRNPU-AS1	13.69	10.35	12.58	13.25	22	22.71	24.07	21.49	19.79	18.29	17.28	15.1	25.57	22.28	19.8	20.64	21.45	19.15	18.89	20.82	14.39	13.33	13.34	15.58	16.44	20.38	18.28	16.21	11.76	12.2	15.12	12.53	25.37	24.87	24.57	24.94	18.66	18.41	17.49	16.82	17.36	14.61	17.4	20.89	18.32	16.34	16.06	15.3	11.64	13.69	15.96	12.16	11.84	11.43	11.86	21.14	21.48	22.51	24.38	19.65	17.54	19.78	18.46	22.37	19.91	23.79	23.68	26.77	24.53	21.91	23.96	20.04	22.1	18.38	23.34	19.93	17.95	17.3	18.65	19.79	17.43	22.62	16.65	13.15	14.3	17.43	17.41	19.14	15.73	16.25	25.69	26.56	27.09	26.34
HNRNPU	559.88	537.17	602.59	591.86	620.98	583.38	612.47	606.41	615.16	673.2	669.36	600.93	649.56	611.13	585.5	629.21	603.62	560.97	590.93	566.45	628.01	582.5	532.98	575.37	762.56	708.38	759.56	725.44	445.42	685.29	713.98	690.31	696.06	725.09	703.98	684.73	545.72	575.29	581.72	571.78	521.55	582.27	620.85	684.25	622.72	642.67	682.69	432.01	522.46	651.43	668.54	629.89	638.06	644.8	568.54	656.62	646.86	647.8	585.27	670.68	689.94	673.66	700.25	573.54	574.88	599.36	690.78	700.79	705.05	714.15	640.86	690.36	697.86	706.63	573.28	578.32	599	603.56	558.87	543.36	595.42	550.38	457.75	486.74	477.54	470.24	501.41	639.15	548.4	584.26	678.04	666.45	654.01	666.59
LOC101928068	1.25	0.36	1.44	1.39	0.61	0.96	0.89	0.71	0.83	0.97	1.39	0.81	2.07	1.01	0.94	0.71	1.22	0.85	0.28	0.79	2	2.19	3.73	1.69	1.2	0.89	1.55	2	6.31	3.93	2.68	3.04	1.62	0.78	1.05	1.34	0.89	0.5	0.9	0.44	1.25	0.4	0.77	1	1.54	0.59	1.7	0.64	0.76	1.09	0.83	1.49	0.55	1.05	0.47	1.27	1.04	0.56	1.09	1.05	0.69	0.79	0.47	0.83	0.54	0.66	0.89	0.82	0.98	0.72	0.54	0.29	0.39	0.25	0.52	0.96	0.59	0.58	0.87	1.33	1.62	1.44	0.94	0.43	0.48	0.77	1.22	1.19	0.74	0.77	1.16	0.71	0.83	0.88
EFCAB2	10.98	12.87	12.78	12.94	12.99	12.55	12.51	12.48	13.3	13.57	12.62	12.24	15.94	15.19	14.6	11.63	11.87	10.09	11.64	11.56	13.35	12.86	13.76	13.7	7.27	9.54	8.93	8.44	12.86	13.53	13	12.83	10.94	12.06	11.95	11.52	12.19	10.02	10.79	12.38	12.06	10.6	11.2	12.01	11.09	12.31	11.18	10.65	11	11.8	11.99	10.49	9.4	9.51	9.68	11.72	10.74	13.43	13.66	13.43	14.06	14.06	12.58	11.63	11.41	13.67	12.76	13.79	12.83	12.55	13.41	12.82	15.19	12.88	11.83	11.96	12.21	13.48	14.12	14.09	13.43	13.93	10.39	9.59	9.25	10.09	10.62	12.54	10.44	12.09	12.38	12.23	11.31	13.12
KIF26B	0.06	0.1	0.03	0.04	0.05	0.03	0.02	0.01	0.2	0.29	0.3	0.2	0.09	0.13	0.11	0.16	0.09	0.01	0.02	0.02	0.04	0.05	0.04	0.05	0.04	0.03	0.05	0.04	0	0	0.02	0.03	0.05	0.03	0.08	0.11	0.01	0.11	0.05	0.07	0.07	0.05	0.14	0.16	0.27	0.34	0.39	0.22	0.18	0.21	0.15	0.26	0.37	0.44	0.41	0.02	0.05	0.15	0.08	0.09	0.03	0.07	0.05	0.08	0.06	0.07	0.06	0.1	0.06	0.15	0.11	0.12	0.06	0.09	0.03	0	0.04	0.09	0.1	0.08	0.04	0.06	0.06	0.06	0.01	0.02	0.04	0.14	0.05	0.06	0.02	0.08	0.07	0.1
SMYD3	26.29	23.79	21.3	23.89	26.89	28.76	26.47	24.89	30.7	34.56	33.27	34.39	30.87	35.95	32.71	29.9	23.29	22.31	21.7	22.23	27.69	22.53	21.54	23.6	19.63	22.72	21.66	22.09	18.45	17.85	22.57	23.45	21.43	22.29	21.12	20.24	26.23	21.82	18.76	22.55	25.53	29.85	19.79	23.79	27.57	27.14	21.34	21.44	23.3	24.48	22.67	22.07	24.01	20.01	22.25	23.64	26.1	24.09	26.78	20.71	24.98	23.78	20.86	24.33	22.75	24.59	21.87	20.04	22.47	20.87	33.7	34.67	31.33	28.22	26.43	28.05	24.73	25.23	22.66	18.96	19.91	23.2	30.52	29.17	32.12	30.92	22.21	16.8	20.59	19.79	20.91	19.06	22.39	23.95
LOC255654	0	0	0.19	0	0	0	0	0.15	0	0	0	0	0	0	0.11	0	0.2	0	0	0	0	0	0	0	0	0	0	0.19	0	0	0	0	0	0	0	0	0	0	0	0	0	0	0	0	0	0	0	0	0	0	0	0	0	0	0	0	0	0	0	0	0	0	0	0	0	0	0	0	0	0	0.08	0	0	0	0	0.2	0	0	0	0	0	0	0	0	0	0	0.09	0	0	0	0	0	0.09	0.14
TFB2M	17.44	21.08	18.6	18.49	24.78	21.52	20.73	24.84	15.09	16.45	19.28	16.72	18.67	14.31	19.84	19.06	12.78	18.97	18.58	16.35	26.96	25.52	26.08	21.5	25.81	20.11	26.76	24.17	32.08	30.28	32.2	30.88	23.35	20.99	23.69	20.72	14.56	14.97	18.79	15.24	20.54	20.1	23.57	17.93	28.35	27.14	26.45	16.95	14.09	18.93	14.91	21.04	20.98	21.37	21.16	16.61	19.98	17.87	20.84	21.67	23.42	20.67	21.04	15.18	16.92	14.95	19.53	22.93	22.8	21.04	17.62	16.99	15.51	23.21	18.37	19.26	18.78	15.78	21.32	19.51	16.64	21.18	22.17	20.22	20.84	14.49	18.68	17.93	13.6	15.05	22.31	20.37	23.98	20.33
CNST	10.15	8.67	9.67	8.97	11.14	12.05	10.21	10.88	14.49	16.97	15.76	13.55	18.19	17.72	14.63	17.47	9.96	9.29	11.22	12.05	12.66	13.37	12.93	15.82	21.07	20.14	20.52	20.99	10.15	13.77	15.25	15.29	11.55	13.67	11.21	12.56	11.63	9.54	13.28	10.72	10.38	9.28	8.55	10.98	12.03	10.77	13.62	10.18	9.45	11.17	9.31	10.28	9.28	10.7	9.78	11.13	10.81	11.7	11.29	9.25	10.29	10	9.8	12.69	12.07	11.61	9.9	11.65	12.09	11.15	13.41	12.61	11.77	11.15	12.06	12.07	11.49	11.69	11.78	13.43	12.58	13.17	12.03	12.35	11.51	10.64	9.83	8.3	9.97	9.08	13.24	12.84	13.2	14.14
SCCPDH	38.78	38.36	38.4	38.28	34.38	34.73	34.61	36.62	33.89	34.26	30.12	35.81	35.67	34.06	38.96	32.88	34.11	45.13	40.98	44.4	34.77	32.93	48.5	34.11	40.28	42.78	40.55	45	43.9	43.44	42.95	38.57	36.12	36.37	36.2	38.27	43.69	41.95	48.94	42.77	28.25	37.7	33.93	35.02	34.34	33.32	34.44	35.59	33.55	39.16	39.47	34.6	35.37	36.26	39.58	38.14	39.76	39.39	41.71	37.67	36.74	38.43	36.1	44.12	45.03	38.95	33.52	37.45	35.94	35.54	37.26	37.03	33.4	35.55	43.62	43.41	36.68	39.27	37.69	38.59	37.84	42.81	38.23	33.07	38.54	35.66	39.76	37.66	45.49	36.74	32.29	34.61	36.98	35.95
LINC01341	1.04	0.23	1.33	0.8	0.8	1.89	0.9	1.56	0.68	0.58	0.57	0.79	0.19	0.17	0.09	0.18	0.95	1.98	1.06	1.47	1.17	1.81	2.53	1.11	0.53	0.44	0.72	0.33	1.09	0.23	1.94	0.67	0.26	0.9	0.79	0.92	1.39	1.14	0.44	1.38	1.26	2.37	3.1	1.8	2.27	0.9	1.78	0.71	1.92	1.31	0.62	1.3	1.03	0.66	0.56	0.65	0.98	0.74	1.53	1.15	1.17	1.95	0.73	1.79	1.03	1.8	1.83	0.42	1.8	1.78	0.53	1	0.84	0	0.85	1.84	0.86	1.61	0.86	0.26	0.79	1.01	0.15	0.57	0.77	0.41	1.1	1.99	2.78	1.94	0.29	1.3	1.56	1.36
AHCTF1	49.04	53.68	54.2	52.87	58.22	55.44	56.18	52.23	49.36	50.77	48.36	44.16	61.61	54.23	51.1	53.14	50.74	51.66	54.88	50.69	44.05	44.69	41.97	44.24	74.83	67.87	74.77	74.87	36.95	64.17	64.08	63.5	62.39	60.21	59.11	62.42	52.71	53.43	51.27	50.22	48.94	42.42	49.45	53.98	56.31	56.95	59.48	46.09	45.05	49.69	54.56	59.73	60.91	58.29	60.97	57.37	57.11	60.24	56.05	54.92	57.73	54.89	61.73	53.85	55.17	58.01	54.82	60.45	62.16	56.23	74.97	72.33	77.46	75.3	56.37	55.71	56.58	54.1	52.17	52.94	52.27	53.71	57.48	61.16	62.13	61.87	40.73	47.87	45.88	47.28	58.94	59.38	57.77	56.08
ZNF695	0.54	0.88	0.74	0.96	1.22	0.98	0.67	1.04	0.59	0.72	0.88	0.91	0.98	0.6	1.23	1.13	0.46	0.82	0.54	0.46	1.11	0.6	0.49	0.42	2.18	1.72	2.24	1.86	0.71	1.42	1.13	1.41	1.29	1.16	0.99	1.56	0.57	0.38	0.5	0.71	0.66	0.94	0.9	0.91	0.85	0.73	0.63	0.43	1.09	0.99	1.14	0.78	1.06	1.44	0.65	0.86	0.48	0.84	1.37	0.91	1.21	1.14	1	0.66	0.79	0.6	0.94	1.1	1.54	0.78	1.4	1.03	0.99	1.08	1.18	1.57	1.38	1.18	0.8	0.8	0.52	0.7	0.59	1.33	0.6	0.99	0.68	0.8	0.53	0.6	1.83	1.13	1.25	1.04
ZNF670-ZNF695	0.13	0.23	0.5	0.72	0	0.29	0.3	0.13	0.09	0.83	0.57	0.4	0.58	0.42	0.75	0.45	0.86	0	0.2	0	0.64	0.46	2.69	0.81	0.3	0.36	1	0.08	0.73	0.91	1.15	1.12	0.35	0.08	0.32	0.09	0	0.21	0.18	0.13	0.32	0.1	0.1	0.94	0	0.18	0.45	0.36	0.19	0.18	0.23	0.98	0.19	0.66	0.09	0.09	0.38	0.25	0.15	0	0	0.34	0.37	0.09	0	0.19	0	0.14	0.09	0.24	0.07	0	0.62	0.43	0.39	0.44	0.43	0.27	0.14	0.17	0.22	0.17	0.23	0	0.07	0.28	0.32	0.08	0	0.21	0.5	0.2	0.3	0.06
ZNF670	3.43	5.23	4.39	3.63	5.14	5.2	5.87	4.99	3.44	4.8	3.36	4.27	4.66	3.21	3.96	3.98	4.08	3.96	3.39	5.24	5.34	4.94	4.97	5.47	4.32	5.31	5.27	5.23	4	4.65	6.61	6.16	5.51	5.61	4.33	4.44	3.52	4.13	4.78	4.09	6	4.47	4.31	5.16	4.89	4.12	5.02	4.24	3.83	5.26	3.83	4.15	4.6	4.6	4.46	5.73	4.68	5.57	4.81	4.41	5.19	4.67	5.78	4.59	5.51	4.46	5.29	5.56	4.21	5.11	4.22	4.27	4.04	4.39	3.75	4.75	3.33	5.48	4.85	5.57	6.23	5.65	2.16	2.39	2.76	2.79	5.4	3.64	4.52	4.18	5.93	5.65	5	5.95
ZNF669	25.69	21.74	26.04	25.09	21.58	22.02	20.44	21.56	27.12	24.36	22.53	22.98	24.52	21	21.08	23.45	23.93	19.95	21.53	22.74	22.64	22.87	26.06	21.63	21.62	25.53	20.96	22.93	30.69	22.19	24.64	18.53	21.99	24.48	21.82	24.98	21.82	22.01	23.95	21.11	27.73	23.62	20.15	31.55	24.5	25.4	24.17	22.85	22.85	19.89	23.11	31.09	33.44	30.77	28.07	24.65	24.72	23.85	25.91	28.1	26.79	30.6	25.25	24.24	21.04	21.01	23.72	26.87	27.04	24.58	21.68	19.6	18.16	19.22	20.55	22.49	20.86	19.14	21.8	19.89	24.1	22.33	13.42	11.71	12.73	12.09	25.09	23.06	22.74	25.78	26.55	20.14	25.69	27.2
C1orf229	0.9	0.98	0.62	0.8	0.75	0.98	0.67	0.93	1.1	0.83	0.95	0.85	1.4	0.21	0.79	0.71	0.56	0.3	0.49	0.77	0.58	1.49	5.18	0.86	0.56	0.57	0.36	0.82	3.35	1.85	2.27	0.45	0.69	1.6	0.86	1.51	0.48	0.42	1.26	0.43	1.15	0.47	0.51	0.74	0.52	0.72	0.88	0.4	0.67	0.69	1.04	0.4	0.48	0.65	0.14	0.83	0.9	0.49	1.41	0.25	0.31	0.34	0.67	0.38	1.03	0.47	0.72	0.31	0.6	0.97	0.39	0.37	0.53	0.29	0.69	0.65	0.47	0.27	0.29	1.02	1.43	0.67	0.65	0.43	0.19	0.38	0.63	0.8	0.25	0.55	0.82	0.19	0.37	0.31
ZNF124	11.03	10.87	11.87	9.5	10.99	11.56	13.4	11.04	8.46	8.79	8.62	9.48	9.52	7.87	8.22	8.08	10.42	10.76	11	11.14	10.15	10.29	11.54	10.02	8.93	8.97	9.59	10.27	7.32	8.34	7.78	7.59	9.73	11.69	9.87	10.69	10.05	8.69	9.72	10.1	11.78	10.75	10.19	10.75	10.85	8.91	10.62	10.68	9.61	11.37	12.26	14	14.14	11.41	11.45	12	11.15	11.69	10.35	11.57	12.23	12.32	12.16	10.62	11.41	12.14	11.29	11.49	12.02	11.18	10.31	10	9.67	10.55	11.73	13.43	11.63	10.69	12.44	10.39	11.07	11.97	6	5	5.26	5.77	11.68	10.01	11	11.27	12.21	12.02	12.54	11.84
MIR3916	180.36	133.01	160.4	144.14	117.21	131.38	127.13	125.82	135.19	116.12	128.57	122.2	162.88	133.39	105.16	125.37	148.15	124.37	145.65	147.04	180.07	120.15	119	118.44	98.62	104.8	84.2	95.02	39.18	86.23	94.24	89.54	130.72	145.38	119.86	145.82	120.64	120.56	125.61	147.15	163.64	159.77	114.75	172.67	122.22	127.01	96.79	158.32	135.54	149.67	152.32	137.75	148.68	119.35	136.76	123.99	114.81	133.22	154.52	148.72	136.87	127.5	147.36	137.56	132.58	98.47	168.67	136.12	142.66	133.55	143.84	117.76	125.38	104.85	158.4	152.66	113.52	134.35	121.26	138.27	138.29	143.13	117.61	93.05	87.07	112.94	118.3	170.76	129.96	111.91	137.88	145.05	161.96	117.68
VN1R5	0.14	0.12	0	0.19	0.25	0.15	0.16	0.13	0	0.17	0.2	0.28	0	0	0	0	0	0.64	0	0.32	0.33	0.76	0.62	0	0.63	0	0.19	0.17	0.19	0.24	0.24	1.29	0.36	0.17	0	0.58	0.18	0.45	0	0.28	0.44	0	0.65	0.41	0.4	0	0	0.37	0	0.18	0.16	0.51	0.13	0.23	0	0.39	0.32	0.17	0	0.09	0.57	0.27	0.32	0	0.27	0.2	0.32	0.44	0.18	0	0	0.98	0	0.3	0.16	0	0	0.28	0.15	0.99	0	0.18	0	0	0	0.36	0.82	0.16	0.13	0.07	0.37	0	0.31	0.07
ZNF496	34.7	31.65	30.63	34.97	33.39	32.64	33.21	29.8	25.5	27.05	27.05	26.43	26.52	28.7	23.34	27.34	23.38	28.47	26.29	28.57	21.16	22.59	21.18	26.72	37.28	40.86	34.06	36.44	15.34	28.79	27.13	26.34	30.21	33.12	34.68	36.33	27.3	36.68	31.97	33.66	29.14	35.14	31.24	30.25	31.5	31.21	31.93	29.62	30.82	31.67	27.98	25.46	23.83	24.89	28.15	27.73	31.81	37.06	28.92	31.11	30.14	31.93	30.36	34.75	32.59	27.69	34.59	35.06	34.77	29.04	30.61	30.24	24.66	25.39	34.37	33.28	32.23	26.84	37.29	33.47	32.49	33.75	29.26	29.91	29.8	30.64	25.59	27.4	29.02	29.14	29.03	30.66	34.52	31.61
NLRP3	1.12	0.26	0.33	1.01	0.4	0.93	0.88	0.75	0.87	0.77	0.48	0.5	0.44	1.01	0.87	0.72	0.78	0.51	0.68	0.56	2.57	2.67	3.23	3.26	0.88	1.17	1.15	0.66	4.87	1.66	2.51	2.15	1.27	1.29	1.22	1.97	0.48	0.44	0.68	0.54	0.87	0.5	0.65	0.96	0.88	0.86	1.39	0.56	0.55	1.22	0.7	1.16	1.12	0.89	0.66	0.58	0.96	0.66	0.69	0.95	0.55	0.55	0.69	0.47	0.55	0.73	0.38	0.59	0.6	0.63	0.69	0.75	0.44	0.36	0.31	0.72	0.29	0.52	0.94	0.69	1.15	1.28	0.31	0.23	0.37	0.48	0.57	0.46	0.41	0.49	1.09	0.76	1.14	0.65
OR2B11	0.08	0	0.2	0.21	0	0.34	0	0.07	0	0.2	0.22	0	0	0	0	0.11	0	0.18	0	0.46	0	0.21	0	0.24	0	0	0.21	0	0	0.66	0	0.13	0	0	0	0	0.41	0.17	0	0	0	0	0	0.28	0	0	0	0	0	0.1	0	0.57	0	0	0.11	0	0.18	0	0	0	0	0	0	0	0	0	0	0	0	0	0	0	0.18	0	0	0.41	0	0	0	0	0	0.2	0.18	0	0	0	0.19	0	0	0.08	0	0	0.18	0
OR2W5	0.11	0.1	0.14	0.15	0	0.24	0	0	0	0	0	0	0.08	0	0	0	0	0	0	0	0	0	0	0	0	0.15	0.3	0	0	0	0	0	0	0	0	0.15	0	0	0.15	0.22	0	0	0	0	0	0	0	0	0	0	0	0	0	0	0	0	0.7	0	0	0	0	0	0	0	0	0	0	0	0	0	0.11	0	0	0	0	0	0.12	0	0.24	0	0	0	0	0	0	0	0	0	0	0	0	0	0	0.1
GCSAML	0.49	0.21	0.34	0.16	0.04	0.15	0.1	0.22	0.26	0.3	0.29	0.34	0.34	0.19	0.19	0.11	0.13	0.19	0.13	0.16	1.51	1.75	2	1.8	0.27	0.02	0.18	0.25	1.62	2	1.89	1.76	0.13	0.31	0.3	0.47	0.2	0.04	0.09	0.12	0.37	0	0.21	0.38	0.34	0.05	0.25	0.25	0.34	0.2	0.32	0.31	0.18	0.17	0.07	0.26	0.31	0.17	0.12	0.21	0.08	0.15	0.28	0.24	0.07	0.26	0.23	0.12	0.04	0.21	0.27	0.05	0	0.02	0.04	0.16	0.06	0.12	0.26	0.13	0.4	0.23	0.12	0.18	0.1	0.05	0.4	0.21	0.11	0.11	0.15	0.2	0.11	0.14
GCSAML-AS1	0.08	0	0	0	0	0	0	0	0	0	0.22	0	0	0	0	0.11	0	0	0	0	0	0	0.18	0	0	0.05	0.11	0	0	0	0	0	0	0	0	0	0	0	0	0	0.12	0	0	0.09	0	0	0.26	0	0	0	0	0	0	0	0	0	0.09	0	0	0	0.05	0	0	0	0	0	0	0	0	0	0	0	0	0.04	0	0	0	0	0.04	0.2	0	0	0.09	0	0	0	0.32	0	0	0	0	0	0.09	0.07
OR2C3	0.16	0.1	0.07	0.15	0	0.24	0.06	0.18	0.07	0.34	0.39	0.32	0.24	0.24	0.42	0.22	0.49	0.5	0.03	0.38	0.65	1.15	2.19	1.12	0.12	0.36	0.48	0.34	1.05	0.23	0.94	0.6	0.42	0.47	0.68	0.6	0.18	0.06	0.07	0	0	0.12	0.09	0.32	0.23	0.15	0.55	0.15	0.16	0.07	0.06	0.53	0.24	0.3	0.15	0.27	0.22	0.17	0.28	0.27	0.13	0.38	0.15	0.07	0.13	0.16	0.38	0.51	0	0.2	0.22	0.1	0	0.06	0.13	0.25	0.03	0.16	0.41	0.32	0.24	0	0.09	0.09	0.11	0.23	0.39	0	0.1	0.17	0.06	0.11	0.18	0.25
OR2G2	0	0	0.2	0	0	0	0	0	0	0.2	0	0	0.23	0.2	0	0	0	0.18	0.31	0.18	0.75	0	0.18	0.12	0	0	0	0.2	0.43	1.33	0	0.26	0.1	0	0.19	0.22	0	0	0	0	0	0	0	0	0.67	0	0	0.11	0	0	0	0	0.15	0.09	0.11	0	0	0	0	0	0	0	0	0	0.15	0	0	0	0	0	0	0	0	0	0	0	0	0	0.17	0.51	0.17	0	0	0	0	0	0.19	0	0	0	0.17	0	0	0
OR2G3	0	0.14	0.2	0.43	0	0.53	0	0	0	0.2	0	0	0	0.2	0.45	0.11	0.21	0.18	0	0.37	0	0.11	0	0.24	0	0	0	0	0.22	0	0	0	0	0	0.19	0.22	0	0.17	0	0	0	0	0	0	0	0	0.27	0	0	0.21	0	0	0	0	0	0	0.18	0	0.09	0	0	0	0	0	0.16	0.23	0.18	0	0	0	0	0	0	0	0	0.42	0	0	0	0	0.35	0	0	0	0	0	0.19	0	0	0.17	0	0.16	0	0.15
OR13G1	0.08	0	0	0	0	0	0	0	0	0.2	0	0	0	0	0	0	0	0	0	0	0	0.44	0	0	0	0	0	0	0	0	0	0	0	0	0	0	0	0	0	0	0	0	0	0.19	0	0	0	0	0	0	0	0	0	0	0	0	0	0	0	0	0	0	0	0	0	0	0	0	0.21	0	0	0	0	0	0	0	0	0	0	0	0	0	0	0	0	0	0.38	0	0	0	0	0	0	0
OR6F1	0	0	0.2	0.22	0	0	0.18	0.6	0	0.1	0	0	0	0	0.57	0.65	0	0	0	0.38	0	0	0	0	0.36	0	0	0	0.44	0	0	0	0	0	0	0	0	0	0	0	0	0	0	0	0	0	0	0.22	0	0	0	0.2	0	0	0	0	0.18	0	0.09	0	0	0	0	0	0	0.23	0	0.51	0	0	0	0	0	0	0	0	0	0	0	0	0	0	0.19	0	0	0	0.19	0.19	0	0	0	0	0.09	0.15
OR1C1	0	0	0.2	0	0	0	0	0.15	0	0	0	0	0.23	0	0	0	0.21	0	0	0	0	0.22	0	0	0	0	0	0	0.22	0	0	0	0.21	0	0	0	0	0	0	0	0	0	0	0	0	0	0	0	0	0	0	0.19	0	0	0.11	0.22	0	0	0	0	0	0	0	0	0	0	0	0	0.2	0	0	0	0	0	0	0	0	0	0	0	0	0	0	0	0	0	0.56	0.18	0	0	0	0.15	0	0
OR14A16	0.16	0	0	0	0	0	0	0	0	0	0	0	0	0	0	0	0	0.55	0	0	0	0	0	0	0	0	0	0.2	0	0.55	0	0	0	0	0	0	0	0	0	0	0	0	0	0	0	0	0	0	0	0	0	0.59	0	0	0	0	0	0	0	0	0	0	0	0	0	0	0	0	0	0	0	0	0	0	0	0.21	0	0	0	0	0	0	0	0	0	0	0.29	0	0	0	0	0	0	0
OR11L1	0.15	0.2	0.19	0	0	0.17	0	0.14	0	0	0	0	0	0.2	0.54	0	0.2	0	0	0	0.25	0.21	0.35	0.23	0.17	0.41	0.21	0	0.85	1.18	0.27	0.39	0.3	0	0.18	0.21	0.4	0	0	0.08	0	0.22	0.36	0	0	0.21	0.64	0	0	0	0	0.38	0	0	0	0	0.35	0.57	0	0	0	0	0	0.2	0	0	0.35	0	0	0	0	0	0	0	0	0	0	0	0	0	0.17	0.39	0	0	0.3	0.48	0.36	0	0	0.16	0	0.3	0.86	0.29
TRIM58	0.48	0.43	0.47	0.99	0.45	0.67	0.62	0.77	0.56	0.83	0.5	0.99	1.14	0.93	0.94	1.91	0.86	0.99	0.59	0.73	3.12	2.27	3.56	2.29	3.19	1.72	3.15	3.37	3.41	4.86	3.79	4.24	0.98	1.29	0.69	1.46	0.87	0.2	0.74	0.46	0.55	0.35	0.7	0.73	0.72	0.82	0.63	0.62	1.51	1.16	1.34	2.9	2.88	2.92	1.93	0.71	0.68	0.43	0.75	0.34	0.31	0.41	0.72	0.52	0.62	0.64	0.53	0.86	0.37	0.65	0.85	0.58	0.78	1.05	0.66	0.92	0.52	0.38	0.22	0.39	0.49	0.77	1.08	1.67	1.18	1.41	0.98	0.35	0.19	0.54	0.71	0.61	0.65	0.5
OR2W3	0	0	0	0	0.19	0.17	0.18	0	0.61	0	0.11	0	0	0	0.22	0	0	0.09	0	0	0	0.32	0.18	0	0.09	0.42	0.43	0	1.3	0.8	0.54	0.27	0.1	0.2	0	0	0	0	0	0.16	0	0	0	0	0.23	0	0	0	0	0	0	0.19	0	0	0	0	0	0	0	0	0	0	0.15	0	0	0	0	0	0	0	0	0.15	0.09	0	0	0	0	0	0	0	0	0	0.18	0.17	0.31	0	0.37	0	0	0	0	0.08	0	0
OR2T8	0	0	0	0	0	0.35	0.09	0	0	0	0	0	0	0	0	0	0.41	0	0	0	0.25	0	0	0.12	0	0.11	0.43	0	0	1.35	0	0	0	0	0	0	0	0	0	0	0	0	0	0	0	0	0	0	0	0	0	0	0	0.09	0.11	0	0	0	0	0	0	0	0	0	0	0	0	0	0	0	0	0	0	0	0	0	0	0	0	0	0	0	0	0	0	0	0.38	0	0	0	0	0	0.36	0
OR2L13	0	0	0.09	0	0	0.16	0	0	0	0.09	0	0.15	0	0	0.1	0	0.1	0	0	0	0.12	0.1	0	0.33	0	0.1	0.2	0.09	0.6	0.12	0	0.25	0.1	0.09	0.13	0	0	0	0.05	0	0.23	0.05	0	0.17	0.05	0	0.12	0.1	0	0	0	0.58	0	0.04	0	0	0	0	0.17	0	0	0	0	0	0	0	0	0	0	0	0	0	0	0	0	0	0	0.07	0	0	0.08	0.09	0	0	0.07	0	0.52	0	0	0	0	0.07	0.08	0.03
OR2L8	0	0	0.2	0	0	0	0	0	0.2	0.1	0	0	0	0.2	0	0	0.1	0.18	0	0	0	0.22	0.36	0.24	0.18	0	0.11	0	0	0.67	0.27	0	0	0	0	0.11	0	0	0	0	0.5	0.11	0	0	0	0	0	0	0	0	0	0.1	0	0.17	0	0	0	0.1	0	0	0	0	0	0	0.15	0	0	0	0	0	0	0	0.18	0	0	0.21	0.17	0	0	0	0.09	0.2	0	0	0	0	0.19	0	0	0	0	0	0.18	0
OR2AK2	0	0	0	0	0	0.16	0	0.07	0	0	0	0	0	0.19	0	0	0	0	0	0	0.24	0.2	1.66	0	0	0	0	0	0	0	0	0	0	0	0	0	0	0.16	0	0.15	0	0	0	0	0	0	0.12	0	0	0	0	0.36	0	0	0	0.21	0.17	0	0	0	0	0	0	0	0	0	0	0	0	0	0	0	0	0	0	0	0	0	0	0	0	0	0	0	0	0	0.18	0	0	0	0	0.15	0	0
OR2L1P	0	0	0	0	0	0.18	0.27	0.08	0	0	0.23	0	0	0	0	0	0	0.19	0	0	0.64	0.11	0.54	0.12	0.55	0	0	0.4	1.77	0.27	0	0.54	0.11	0	0.19	0.45	0.42	0	0	0	0.26	0	0	0	0	0	0	0	0	0.21	0	0.79	0	0.18	0	0.23	1.1	0	0.19	0.4	0	0	0	0.21	0	0	0	0	0.21	0	0	0	0	0	0	0	0	0	0	0.21	0.35	0	0	0	0	0	0.38	0	0	0	0	0	0	0.3
OR2L5	0	0	0	0.11	0	0	0	0	0	0	0	0	0	0	0	0	0	0	0	0	0	0	0	0	0	0	0	0.4	0	0	0	0	0	0	0	0.66	0	0	0	0	0	0.11	0	0	0	0	0	0	0	0	0	0.19	0	0	0	0	0	0	0	0	0	0	0	0	0	0	0	0	0	0	0	0	0	0	0	0	0	0	0	0	0	0	0	0	0	0	0.38	0	0	0	0	0	0	0.07
OR2L2	0.13	0	0	0.35	0	0	0	0.12	0	0.33	0	0	0	0	0	0	0	0.3	0	0	0	0.18	0.29	0	0.22	0	0	0	0.54	0.22	0.23	0	0.09	0	0.08	0	0	0	0	0	0.42	0	0	0	0	0	0	0	0	0	0	0	0	0.14	0	0	0.15	0	0	0	0	0	0	0	0	0.19	0	0	0	0	0	0	0	0	0	0	0	0	0	0	0	0	0	0	0.13	0	0	0	0	0	0	0	0.22	0.25
OR2L3	0	0	0	0	0	0.35	0	0	0	0	0	0	0	0	0	0	0	0.18	0	0	0	0	0	0	0	0	0.22	0.4	0	0	0	0	0	0	0	0.33	0	0	0	0	0	0	0	0	0	0	0	0	0	0	0	0.19	0.15	0	0	0	0	0	0	0.2	0	0	0	0	0	0	0	0	0	0	0	0	0	0	0	0.11	0	0	0	0	0	0	0	0	0	0	0.75	0	0	0	0	0	0.18	0
OR2M1P	0.34	0	0	0.47	0.28	0	0	0	0.3	0	0	0	1.35	0	1.47	0	0.3	0.27	0.46	0	0	1.1	2.59	0.88	0.52	0.31	1.26	0.29	1.9	0.39	0	0.97	0.15	0.43	0	0	0.3	0	0.15	0.57	1.1	0	0	0	0	0	0.77	0.16	0	0	0	0.42	0.22	0.51	0.16	0	0.13	0.29	0.4	0	0	0	0	0.3	0	0.33	0	0.48	0	0.14	0	0.22	0.27	0	0.27	0	0.13	0	0.25	0.75	0	0	0	0	0	0.12	0.41	0	0	0	0.25	0.11	0.78	0.43
OR2M5	0.23	0	0	0.11	0.19	0	0.36	0.15	0	0	0	0	0	0.3	0	0	0	0.18	0	0	0	0	0.71	0.36	0.72	0.21	0	0	0	0.14	0	0.27	0	0	0.19	0	0.21	0.17	0	0.16	0.25	0	0	0	0	0	0	0	0.23	0	0	0.78	0	0.52	0	0.22	0.36	0	0.18	0	0	0.2	0	0	0	0	0	0	0	0	0	0	0	0	0	0.21	0	0	0	0	0.69	0.2	0.18	0	0	0.17	1.32	0.37	0	0.33	0	0	0.18	0.15
OR2M2	0	0.06	0	0	0	0	0	0	0.18	0	0	0	0.31	0	0	0	0	0.16	0	0	0	0	0.32	0	0	0	0.39	0	0	0.49	0.25	0	0	0	0	0	0	0.15	0	0	0	0	0	0	0	0	0	0	0	0	0	0.35	0	0	0	0.8	0.16	0	0	0.18	0	0	0	0	0	0	0	0	0	0	0	0	0	0	0	0	0.31	0	0	0	0	0	0.16	0	0.14	0	0.34	0	0	0	0.15	0	0.16	0.13
OR2M3	0.16	0.14	0.4	0.64	0	0	0.18	0.08	0	0	0	0.24	0	0.1	0	0	0	0	0.32	0	0.51	0.22	0.36	0.85	0.18	0.42	0.65	0	0	1.75	0	0.13	0.62	0.2	0.19	0.44	0.42	0.17	0	0	0.25	0	0.49	0	0	0.11	0.53	0	0	0	0	0.58	0	0	0.22	0.22	0.18	0	0	0	0	0	0.15	0	0	0.23	0	0	0.21	0	0	0	0	0.09	0	0	0.34	0	0.17	0	0	0.1	0	0	0	0.17	0.56	0	0.15	0.33	0	0	0	0
OR2M4	0	0	0	0.11	0	0.52	0	0	0	0	0	0	0	0	0	0	0	0	0	0	0.51	0	0.18	0.24	0	0	0.22	0	0.44	0.68	0.27	0.13	0	0	0	0	0	0	0	0	0	0	0	0	0	0	0	0	0	0	0	0.39	0	0	0	0	0.09	0	0	0	0	0	0	0	0	0	0	0	0	0	0	0	0	0	0	0	0	0	0	0	0	0	0	0	0	0	0.19	0	0	0	0.17	0	0.45	0
OR2T33	0.15	0	0	0	0	0	0	0.29	0	0.1	0	0	0.11	0	0	0	0	0.09	0	0	0	0	0.52	0	0	0	0.21	0.19	0	0.26	0	0	0	0	0	0	0	0	0	0	0	0	0	0	0	0	0	0	0	0	0	0.19	0	0	0	0	0	0	0	0	0	0	0	0	0	0	0	0	0	0	0	0	0	0	0	0	0	0	0	0	0	0	0.18	0	0	0	0.18	0	0	0	0	0	0	0.14
OR2T12	0	0	0	0	0	0.68	0	0	0	0.1	0	0.08	0	0.2	0.11	0	0.1	0.44	0	0	0.12	0.21	1.04	0.71	0.18	0	0	0.19	1.06	0.26	0.67	0	0.4	0.29	0.37	0.32	0	0	0	0.23	0	0	0	0.36	0	0	0.39	0.42	0	0.2	0	0.28	0	0.17	0.05	0.11	0.09	0	0.27	0.19	0	0	0	0	0	0	0.09	0	0	0	0	0	0	0	0	0	0	0.08	0.17	0	0.42	0	0.18	0	0	0	0.55	0	0	0	0.08	0	0.17	0.36
OR2M7	0.47	0	0.6	0.32	0	0.17	0.36	0.15	0	0.2	0.23	0	0.46	0	0.22	0	0.21	0.18	0	0	0.76	0.22	0.36	1.45	0.18	0.21	0.43	0.2	1.09	0	0.27	0	0.21	0	0.19	0.44	0	0.34	0	0	0.5	0	0	0.19	0	0	0.27	0.21	0	0	0	0.58	0	0.17	0	0	0	0	0	0	0	0.1	0	0.41	0.15	0	0	0	0	0	0	0	0	0	0	0	0	0	0	0	0.43	0.2	0	0.09	0.15	0	0.28	0	0.15	0.17	0.17	0	0.18	0.15
OR14C36	0	0	0	0	0	0	0	0	0	0.2	0	0	0	0	0	0	0	0	0	0	0	0.43	0	0	0	0	0.43	0	0	0	0	0	0	0	0.19	0	0	0	0	0	0.25	0	0.25	0	0	0	0	0	0	0.21	0.19	1.17	0	0	0	0.22	0.18	0	0	0	0	0	0	0	0	0	0	0	0	0	0	0	0	0	0	0	0	0	0	0	0	0	0	0	0	0	0.38	0	0	0	0	0	0	0
OR2T4	0	0	0	0	0	0	0	0	0	0	0	0	0	0	0	0	0	0	0	0	0	0	0	0	0	0	0	0	0	0	0	0	0	0	0	0	0	0	0	0	0	0	0	0	0	0	0	0	0	0	0	0	0	0	0	0	0	0	0	0	0	0	0	0	0	0	0	0	0	0	0	0	0	0	0	0	0	0	0	0	0	0	0	0	0	0	0	0	0	0	0	0	0	0
OR2T6	0	0	0	0	0	0	0	0	0	0	0	0	0	0	0	0	0	0	0	0	0	0	0	0	0	0	0	0	0	0	0	0	0	0	0	0	0	0	0	0	0	0	0	0	0	0	0	0	0	0	0	0	0	0	0	0	0	0	0	0	0	0	0	0	0	0	0	0	0	0	0	0	0	0	0	0	0	0	0	0	0	0	0	0	0	0	0	0	0	0	0	0	0	0
OR2T1	0	0	0	0	0	0	0	0	0	0	0	0	0	0	0	0	0	0	0	0	0	0	0	0	0	0	0	0	0	0	0	0	0	0	0	0	0	0	0	0	0	0	0	0	0	0	0	0	0	0	0	0	0	0	0	0	0	0	0	0	0	0	0	0	0	0	0	0	0	0	0	0	0	0	0	0	0	0	0	0	0	0	0	0	0	0	0	0	0	0	0	0	0	0
OR2T2	0	0	0	0	0	0	0	0	0	0	0	0	0	0	0	0	0	0	0	0	0	0	0	0	0	0	0	0	0	0	0	0	0	0	0	0	0	0	0	0	0	0	0	0	0	0	0	0	0	0	0	0	0	0	0	0	0	0	0	0	0	0	0	0	0	0	0	0	0	0	0	0	0	0	0	0	0	0	0	0	0	0	0	0	0	0	0	0	0	0	0	0	0	0
OR2T3	0	0	0	0	0	0	0	0	0	0	0	0	0	0	0	0	0	0	0	0	0	0	0	0	0	0	0	0	0	0	0	0	0	0	0	0	0	0	0	0	0	0	0	0	0	0	0	0	0	0	0	0	0	0	0	0	0	0	0	0	0	0	0	0	0	0	0	0	0	0	0	0	0	0	0	0	0	0	0	0	0	0	0	0	0	0	0	0	0	0	0	0	0	0
OR2T5	0	0	0	0	0	0	0	0	0	0	0	0	0	0	0	0	0	0	0	0	0	0	0	0	0	0	0	0	0	0	0	0	0	0	0	0	0	0	0	0	0	0	0	0	0	0	0	0	0	0	0	0	0	0	0	0	0	0	0	0	0	0	0	0	0	0	0	0	0	0	0	0	0	0	0	0	0	0	0	0	0	0	0	0	0	0	0	0	0	0	0	0	0	0
OR2G6	0	0	0	0	0	0	0	0	0	0	0	0	0	0.1	0	0	0	0	0	0	0.5	0	0	0	0	0	0	0	0	0	0	0.26	0.31	0	0	0	0.21	0.17	0	0	0	0	0	0	0.11	0	0	0	0	0	0	0.19	0	0	0	0	0	0	0	0	0	0	0	0	0	0	0	0	0	0	0	0.15	0	0	0	0.1	0	0	0	0.1	0	0	0	0	0	0	0.19	0	0	0	0.08	0	0	0.15
OR2T29	0	0	0	0	0	0	0	0	0	0	0	0	0	0	0	0	0	0	0	0	0	0	0	0	0	0	0	0	0	0	0	0	0	0	0	0	0	0	0	0	0	0	0	0	0	0	0	0	0	0	0	0	0	0	0	0	0	0	0	0	0	0	0	0	0	0	0	0	0	0	0	0	0	0	0	0	0	0	0	0	0	0	0	0	0	0	0	0	0	0	0	0	0	0
OR2T34	0	0	0	0	0	0	0	0	0	0	0	0	0	0	0.22	0	0	0	0	0	0	0	0.17	0	0	0	0	0	0	0	0.13	0.26	0	0	0	0	0.2	0	0	0	0	0	0	0	0	0	0	0.21	0	0	0	0	0	0	0	0	0	0	0	0	0	0	0	0	0	0	0	0	0	0.1	0	0	0	0	0	0	0	0	0	0	0	0	0	0	0	0	0.18	0	0	0	0.17	0	0	0
OR2T10	0.16	0	0	0	0	0	0	0	0	0	0	0	0	0	0	0	0	0	0	0	0	0	0	0	0	0	0	0	0	0	0	0	0	0	0	0	0	0	0	0	0	0	0	0	0	0	0	0	0	0	0	0	0	0	0	0	0	0	0	0	0	0	0	0	0	0	0	0	0	0	0	0	0	0	0	0	0	0	0	0	0	0	0	0	0	0	0	0	0	0	0	0	0	0.15
OR2T11	0.31	0	0	0	0	0	0	0	0	0	0	0	0	0	0	0	0	0	0	0	0	0	0	0	0.18	0.21	0.85	0	0	0	0	0.26	0.1	0	0	0.11	0	0	0.21	0	0.25	0	0	0	0	0	0	0	0	0	0	0.38	0	0	0	0	0	0	0	0	0	0	0	0	0	0	0	0	0	0	0	0	0	0	0	0	0	0	0	0	0	0	0	0	0	0	0.19	0.18	0	0	0	0	0.18	0
OR2T35	0	0	0	0	0	0	0	0	0	0	0	0	0	0	0	0	0	0	0	0	0	0	0	0	0	0	0	0	0	0	0	0	0	0	0	0	0	0	0	0	0	0	0	0	0.11	0	0	0	0	0	0	0	0	0	0	0	0	0	0	0	0	0	0	0	0	0	0	0	0	0	0	0	0	0	0	0	0	0	0	0	0	0	0	0	0	0	0	0	0	0	0	0	0	0
OR2T27	0	0	0	0	0	0	0.18	0	0	0.39	0	0	0	0.2	0	0	0	0	0	0	0	0	0	0.24	0	0	0	0	0	0	0	0	0	0	0	0	0	0	0	0	0	0	0	0	0	0	0	0	0	0	0	0.57	0	0	0	0	0	0	0	0	0	0	0	0	0	0	0	0.08	0	0	0	0	0	0	0	0	0	0	0	0	0	0	0	0	0	0	0.37	0	0	0	0	0	0	0
OR14I1	0.16	0.07	0	0	0	0	0	0.15	0.41	0	0.23	0	0	0	0	0.22	0	0	0	0	0.26	0.44	0	0.24	0	0	0.22	0.4	0.44	0.81	0.82	0.54	0	0	0.38	0	0	0.17	0	0	0.25	0.11	0	0	0	0	0	0	0	0	0.19	0	0	0	0	0	0	0	0.18	0	0	0.41	0	0	0	0	0.18	0	0	0	0.16	0	0	0	0	0.21	0	0	0.35	0.21	0.17	0.2	0	0	0	0	0	0	0.3	0	0	0	0.27	0.15
LOC101928226	0.73	0	0	2.52	0.23	1.03	1.06	1.23	0.48	0.94	0.54	1.3	0.82	0.24	1.06	0.51	0.97	1.29	0.75	0.87	1.5	1.53	6.29	2	0.64	0.5	1.79	2.1	11.83	2.23	1.61	1.58	2.19	0.7	1.12	2.33	1.23	0	0.74	0	1.19	0.54	0.29	1.76	1.6	1.02	1.57	0.25	0.27	0.49	0.44	1.38	1.45	0.82	0.26	0.52	0.64	0	0.86	0.93	0.22	0.48	0.17	0.24	1.09	1.87	1.51	0.39	0	0.46	0.56	0	0.22	1.02	0.22	0.74	0.2	0.19	0.41	0.48	0.2	2.84	1.29	0.81	0.36	1.36	0.44	0	0	0	1.41	0.18	0.42	1.22
LYPD8	0	0	0	0.17	0	0	0.28	0	0	0	0	0	0	0	0	0	0.16	0	0.13	0	0	0.17	0	0.57	0.14	0	0	0	0	0.11	0	0	0.16	0	0	0	0	0	0	0	0	0	0	0	0.09	0	0	0.08	0	0	0	0.46	0	0	0	0.18	0.36	0	0	0	0	0	0.06	0	0	0	0	0	0.16	0	0.12	0	0	0	0	0	0	0	0	0.16	0	0	0.36	0	0	0.07	0.3	0	0	0	0	0.12	0.14	0
SH3BP5L	26.66	25.36	27.61	31.83	27.7	28.32	27.72	30.22	27.93	32.81	32.57	26.06	23.38	27.2	27.17	29.5	31.91	32.72	34.75	28.08	36.94	31.4	40.14	34.85	30.14	28.61	30.46	29.83	27.59	32.12	26.55	33.2	31.59	29.31	31.42	31.61	32.32	32.33	32.81	32.22	33.47	34.31	28.47	29.92	36.77	37.36	35.25	31.01	35.15	32.24	30.35	34.96	32.78	30.57	28.74	28.52	32.13	29.15	27.66	29.76	29.49	29.74	32.3	31.31	32.74	31.23	32.54	31.48	30.38	32.19	26.49	27.17	26.98	29.17	28.51	30.36	30.21	30.78	37.07	39.52	33.34	35.19	25.86	25.02	25.86	23.36	28.43	30.86	29.35	32.77	28.39	29.83	35.91	31.79
MIR3124	0	0	0	1.5	1.34	3.66	1.26	1.05	0	0	1.6	0	0	2.81	0	1.5	1.44	3.82	2.22	5.19	1.78	1.52	0	1.7	5.03	4.46	1.52	1.39	3.05	5.67	19.16	1.88	2.89	2.76	3.97	6.15	2.92	0	1.47	1.1	1.77	1.59	12.12	0	1.59	1.51	5.58	0	3.22	4.38	0	4.08	9.68	4.89	2.33	3.11	0	1.38	0	0	0	1.42	5.12	2.86	3.24	1.59	0	1.16	5.76	0	5.51	0	0	0	2.58	0	0	1.12	0	2.87	1.21	0	1.28	2.4	0	0	2.63	0	3.18	1.16	3.58	1.09	0	3.12
ZNF672	24.06	22.84	24.06	27.44	27.88	28.6	24.72	27.01	24.61	24.15	24.91	25.97	22.87	28.67	30.07	27.63	22.84	25.59	27.03	27.67	26.03	24.75	23.39	29.66	26.77	29.62	25.48	24.08	25.16	29.13	23.72	25.97	25.14	24.88	23.39	24.84	25.3	26.85	27.09	27.07	25.76	28.6	27.8	27.73	25.67	26.78	24.84	29.31	36.19	30.12	23.22	24.69	24.87	25.67	26.96	27.47	25.51	28.15	27.44	27.62	25.97	28.4	27.22	27.95	27.89	27.16	27.26	25.19	25.62	25.28	24.96	25.55	24.46	26.01	24.84	22.99	24.79	24.27	33.53	30.77	29.1	31.32	23.48	23.31	22.82	25.12	21.5	26.96	25.12	26.17	25.44	27.98	25.66	25.21
ZNF692	16	15.99	16.64	17.56	18.08	18.29	20.87	16.83	18.4	19.54	22.44	18.13	12.3	14.72	17.17	14.5	18.1	15.76	18.61	16.34	15.36	19.13	18.78	16.73	18.25	21.38	20.14	21.01	17.26	20.41	15.57	20.09	19.41	18.17	18.5	18.55	16.12	20.13	19.86	18.41	21.15	23.06	23.36	22.9	23.12	26.41	23.22	17.48	20.57	18.25	19.12	16.95	15.42	12.34	17.49	18.56	19.22	18.96	16.74	20.05	19.47	21.08	19.83	14.07	15.69	16.07	21	20.07	22.39	15.58	22.63	20.35	21.23	20.17	18.71	15.47	19.03	17.92	19.68	16.77	20.74	15.99	27.23	23.71	25.62	25.79	16.22	23.67	20.45	23.77	23.54	19.15	22.01	20.99
PGBD2	3.76	5.19	5.26	5.67	7.28	7.94	6.59	7.1	3.63	5.96	6.55	4.79	5.89	4.21	4.7	4.2	6.78	7.84	6.37	5.26	8.4	8.26	6.35	9.9	7.16	8.08	6.93	6.11	6.8	10.19	8.58	10.39	7.54	8.56	7.86	7.95	5.2	5.92	4.5	5.79	7.6	6.25	7.28	7.71	8.44	9.04	8.24	5.94	6.5	6.53	8.03	6.87	6.89	4.81	7.78	8.22	5.74	6.99	6.22	9.33	7.59	7.55	7.85	5.52	6.05	5.46	7.81	8.96	6.91	8.3	3.3	5.87	3.11	4.95	7.8	6.24	6.21	6.19	8.18	9.1	7.72	7.78	2.4	2.1	2.03	2.17	6.26	8.08	6.24	5.95	8.65	7.91	11.18	9.48
LOC102723376	0	0	0	0	0	0	0	0	0	0	0	0	0	0	0	0	0	0	0	0.11	0	0	0	0.07	0	0	0.06	0	0	0	0.16	0	0	0	0	0	0	0	0	0	0	0	0	0	0	0	0	0	0	0	0	0.11	0.04	0	0	0	0	0	0.1	0	0	0	0	0	0	0	0	0	0	0	0	0	0	0	0	0	0	0	0	0	0	0	0.05	0	0	0	0	0	0	0	0	0	0.05	0
TUBB8	0	0	0	0	0	0.11	0	0.09	0	0.37	0.28	0.3	0.29	1	0.14	0.34	0.13	0	0	0.12	0.16	0.14	0	0	0.11	0	0.14	0	0	0.34	0.17	0	0.13	0.12	0	0	0	0	0	0	0	0	0	0	0	0	0	0	0	0	0	0.12	0.29	0.22	0	0	0.06	0.12	0	0	0.23	0	0	0.26	0.1	0	0.11	0	0	0	0	0	0.23	0	0	0	0	0	0	0	0	0.13	0.11	0.11	0.19	0	0	0.11	0.09	0	0.32	0.19	0.33	0.09
ZMYND11	95.21	81.65	94.09	93.73	87.99	89.19	94.48	86.41	100.14	103.64	97.08	93.01	103.91	90.58	84.19	84.37	79.4	79.89	86.67	82.58	91.62	86.99	70.45	83	96.38	100.6	94.86	95.1	62.1	91.09	94.21	94.84	103.92	94.63	98.39	101.77	92.53	88.64	96.43	88.43	95.39	81.89	89.04	100.49	98.11	100.55	100.73	83.59	70.72	85.17	95.11	100.37	97.75	99.7	92.68	96.8	96.78	95.17	89.3	97.74	99.71	104.16	103.04	95.28	93.05	94.81	104.56	116.46	109.83	113.24	99.8	102.33	97.61	94.6	97.99	86.4	99.13	95.74	101.02	99.26	97.15	102.9	59.33	57.53	66.05	62.62	75.64	93.11	86.17	87.66	96.07	93.84	96.33	93.82
DIP2C	10.05	9.78	11.38	11.53	8.47	9.67	10.37	9.65	13.46	13.26	13.84	12.36	13.01	12.51	11.43	11.46	8.97	9.23	9.32	7.81	13.87	15.26	14.23	15.14	13.68	13.96	14.77	14.12	10.55	13.86	14.06	13.71	13.61	13.88	13.62	11.49	11.37	12.65	10.47	12.42	13.32	13.19	13.53	15.4	23.48	24.72	27.1	13.14	13.74	14.53	13.22	19.49	17.83	17.6	19.81	12.2	11.73	12.31	10.72	12.63	12.81	12.96	12.22	11.11	9.31	9.51	13.81	13.8	13.62	12.47	13.8	13.37	14.84	12.48	11.08	12.19	12.52	11.16	8.87	9.73	11.32	9.44	9.56	8.6	9.04	8.49	9.94	13.32	11.41	12.68	11.34	11.15	12.94	11.95
MIR5699	1.62	0	0	0	0	2.73	1.87	0	2.12	1.04	0	1.65	2.41	1.05	2.34	0	0	1.9	1.65	0.97	0	1.13	1.86	2.53	0.94	2.21	2.26	2.07	18.19	1.41	0	4.19	0	0	1.97	8.02	0	0	1.09	2.47	1.32	1.18	0	0	3.55	0	0	1.11	0	2.17	0	4.05	0.8	0	0.58	0	0	0	1.91	2.06	0	0	0	3.19	1.61	0	2.86	0.87	0	1.01	0	0	0	0	1.92	1.09	0	1.67	0	0	0	1.05	0.95	0	0	0	5.88	0	0	1.73	0.89	2.43	0	3.09
PRR26	0.18	0.19	0.14	0.38	0.18	0.36	0.45	0.23	0.15	0.39	0.17	0.13	0.41	0.38	0.61	0.16	0.21	0.27	0.21	0.15	0.24	0.38	1.33	0.43	0.28	0.24	0.56	0.58	0.36	0.48	0.4	0.31	0.41	0.49	0.65	0.73	0.65	0.25	0.41	0.21	0.32	0.19	0.8	0.54	0.33	0.38	0.44	0.07	0.48	0.43	0.39	0.51	0.42	0.45	0.23	0.28	0.3	0.7	0.27	0.16	0.19	0.3	0.2	0.32	0.31	0.28	0.06	0.21	0.39	0.2	0.15	0.17	0.15	0.14	0.27	0.63	0.34	0.13	0.36	0.09	0.45	0.19	0.38	0.16	0.19	0.02	0.41	0.36	0.03	0.24	0.32	0.08	0.3	0.23
LARP4B	28.8	29.85	29.99	28.95	34.06	31.92	32.69	30.55	31.03	30.49	30.41	28.72	36.39	34.2	32.67	33.04	30.39	30	33.16	32.09	27.88	26.66	27.66	26.53	39.66	39.17	37.61	36.37	17.41	29.62	31.62	31.21	33.7	32.89	33.98	34.86	30.47	31.56	30.41	32.02	29.42	28.44	31.17	28.87	31.63	29.69	31.25	30.25	28.86	31.07	30.62	28.02	28.68	29.34	29.94	32.71	33	36.19	34.76	32.4	31.48	31.99	32.42	32.7	31.85	37.02	30.31	33.95	31.55	31.24	39.29	37.84	35.21	35	35.13	34.56	35.85	32.12	31.45	33.02	33.44	34.05	30.21	31.81	32.06	30.87	23.47	30.96	27.4	28.6	32.74	33.38	33.4	31.2
LOC101927762	1.25	1.12	0.92	1.23	0.22	0.8	1.45	0.86	0.47	0	0	0.36	0.53	0.23	0.26	0	0.48	0.84	0.73	0	0	1	0.41	1.4	0.41	0.24	0.5	0	2.01	0.62	0.95	0.93	0.48	0.91	1.31	1.27	0.24	0.2	1.21	0.36	0	0	0	0.43	0	1.49	1.23	0.25	0	0	0.86	0.67	0.53	0.4	0.13	0.51	0.21	1.37	0.85	0.46	0.43	1.87	0.17	0	0	1.05	0	0.77	0	1.12	0.18	0.17	0.42	0	0.64	0.48	1.19	0.74	0.6	1.42	0	1.39	0	0	1.42	0.38	1.3	0.21	0	0.96	0.39	0.18	0.21	0.17
GTPBP4	233.81	231.17	251.19	241.24	262.93	241.09	245.41	262.17	231.71	245.25	228.61	247.97	290.43	262.35	273.52	254.07	256.63	242.27	236.17	239.75	210.79	198.85	215.52	196.29	287.46	259.54	287.82	256.54	245.77	223.3	226.93	218.6	239.64	245.93	241.62	234	228.68	230.27	221.18	238.01	219.96	191.87	201.69	234.49	254.16	271.73	279.61	190.12	178.83	223.47	229.94	250.7	268.64	249.55	240.31	249.06	247.31	245.63	238.2	245.37	255.82	247.31	251.65	247.23	256.92	274.96	242.05	236.35	236.07	237.85	347.7	339.96	354.78	361.38	222.79	232	250.99	256.13	228.03	220.32	227.75	236.96	377.5	369.93	344.98	368.49	228.26	242.91	224.05	222.56	241.32	236.11	225.9	232.8
IDI2	41.07	38.57	45.27	41.8	41.26	44.29	38.33	38.73	36.98	38.1	35.26	34.46	42.75	34.76	34.43	35.8	42.2	35.16	36.68	34.93	33.51	27.63	21.87	30.85	31.25	35.59	34.95	33.41	39.6	35.78	33.25	29.4	39.73	45.73	34.21	42.01	38.2	26.6	31.06	33.96	37.09	26.88	32.17	41.51	40	40.43	42.37	28.3	22.09	31.92	39.32	39.45	40.5	43.75	30.94	38.29	38.21	41.23	40.54	41.28	42.05	36.4	38.85	41.09	40.36	45.33	40.68	37.03	43.16	45.59	56.22	53.15	56.72	58.02	39.56	36.67	36.05	42.81	34.68	34.5	35.65	37.8	47.99	45.41	38.11	45.22	32.34	33.48	29.11	32.86	40.62	41.1	34.1	39.22
IDI2-AS1	3.4	3.54	4.71	4.15	5.22	4.51	5.48	6.81	4.17	3.22	2.87	3.86	8.65	7.95	5.48	4.55	3.04	8.04	4.9	5.4	4.57	5.85	6.91	6.53	4.33	3.97	5.52	3.57	4.23	4.17	6.79	5.1	6.6	4.6	7.34	5.61	5.09	4.28	3.92	4.08	4.26	5.55	3.2	5.31	4.57	3.02	2.67	4.29	3.72	3.44	3.35	4.68	3.92	4.02	4.23	8.29	6.32	4.12	5.6	4.9	6.37	6.2	4.15	6.39	5.94	4.65	5.58	4.19	4.14	4.67	4.81	3.33	4.02	3.22	4.78	5.57	4.4	4.15	4.77	4.72	5.2	3.24	2.96	4.24	3.05	4.69	3.38	3.62	3.05	3.17	5.95	5.92	5	5.01
IDI1	287	270.64	321.71	311.81	400.33	363.43	372.87	386.75	380.39	419.76	391.17	446.24	676.44	634.22	648.22	601.32	357.87	387.63	378.56	374.21	316.08	328.58	313.13	289.33	306.07	308.21	294.83	295.72	264.7	242.49	238.91	265.24	256.02	268.27	238.9	246.12	362.79	337.55	347.42	356.47	298.97	250.12	265.52	275.2	275.2	283.21	269.39	322.75	298.48	313	347.99	292.6	297.87	293.21	251.79	378.64	371.58	378.6	387.16	357.83	392.74	373.9	367.26	337.92	370.32	399.06	313.28	308.97	308.3	297.96	334.18	338.83	340.08	334.43	340.71	327.35	346.05	325.67	342.28	341.93	349.5	363.13	342.17	342.3	333.04	322.95	346.9	307.05	295.9	298.85	305.19	306.15	300.77	308.42
WDR37	21.49	21.61	21.13	21.57	24.94	25.33	21.65	23.54	17.34	19.89	18.63	20.12	23.9	24.15	26.11	27.04	20.16	22.52	20.85	19.83	20.32	20.01	19.66	19.09	21.07	23.31	19.21	20.26	13.36	17.94	17.74	20.19	20.33	22.63	18.43	21.01	21.03	20.29	19.16	18.8	21.27	21.99	20.22	20.85	17.44	19.22	20.14	20.73	20.65	23.48	19.22	20.57	21.2	23.57	20.61	18.8	22.8	21.95	22.44	23.61	21.22	18.59	20.57	21.73	20.22	20.6	20.56	23.57	21.28	20.83	19.68	19.27	17.8	16.8	17.16	16.12	16.64	16.69	22.41	23.2	21.71	23.08	24.24	21.81	20.26	19.81	17.53	20.14	18.42	20.7	22.7	23.28	23	24.2
LINC00200	0.66	0.62	0.88	1.24	0.29	0.84	0.52	0.49	0.67	0.46	0.53	0.79	1.07	0.5	0.95	0.66	1.39	0.56	0.21	0.39	0.74	1.46	3.22	1.63	0.28	0.94	0.92	0.77	5.72	1.09	1.42	1.08	0.72	1.4	1.28	0.72	0.6	0.39	0.57	0.49	0.49	0.35	0.43	0.94	0.48	0.21	1.13	0.74	0.18	0.8	0.29	0.75	0.53	0.57	0.24	0.56	0.77	1.26	0.78	0.46	0.4	0.08	0.56	0.43	0.54	0.61	0.46	0.64	0.44	0.75	0.73	0.29	0.42	0	0	0.81	0.37	0.28	0.47	1.11	0.7	0.89	0.56	0.33	0.66	0.73	0.44	0.56	0.18	0.7	0.63	0.09	0.76	0.6
ADARB2	0.57	0.4	0.66	0.43	0.34	0.69	0.65	0.47	0.47	0.26	0.41	0.32	0.37	0.19	0.23	0.1	0.18	0.3	0.32	0.4	0.28	0.53	1.15	0.69	0.3	0.4	0.33	0.55	0.63	0.57	0.47	0.69	0.56	0.38	0.44	0.62	0.48	0.3	0.27	0.54	0.8	0.49	0.52	0.42	1.34	1.39	1.3	0.44	0.28	0.17	0.27	0.3	0.3	0.18	0.27	0.36	0.49	0.72	0.37	0.39	0.33	0.4	0.24	0.71	0.37	0.33	0.73	0.64	0.49	0.38	0.38	0.23	0.38	0.2	0.3	0.49	0.31	0.31	0.44	0.65	0.57	0.49	0.55	0.3	0.34	0.46	0.65	0.63	0.41	0.38	0.29	0.29	0.46	0.36
ADARB2-AS1	0.11	0.4	0.29	1.09	0	0.76	0.26	0.33	0	0.44	0.5	0.12	1.01	0.15	0.82	0	0.9	0.66	0.12	0.54	0.93	1.58	3.89	2.12	0	0.16	0.63	1.3	2.54	1.18	1.6	3.12	0.15	0.57	1.1	0.48	0.46	0.5	0.76	0.57	0.37	0.17	0.18	0.14	0.99	0.79	1.36	0	0	0.46	0.27	0.99	0.56	0.13	0.32	0.16	0.13	0.86	0.53	0	0	0.3	0.21	0	0.45	0.5	0.27	0	0	0.28	0.92	0	0.27	0.13	0.13	0.15	0.13	0.23	0.63	0.3	0.88	0.58	0.27	0.75	0.11	0.36	0.55	0	0.44	0.12	0.87	0	0.26	0
LINC00700	0.38	0.22	0.27	0.48	0.13	0.16	0.12	0.87	0.46	0.18	0.26	0.25	0.78	0.58	0.55	0	0.74	0.2	0.53	0.5	1.25	0.83	3.66	1.3	0.32	0.19	0.63	0.31	4.68	1.39	0.61	0.78	0.32	0.18	0.42	0.79	0.19	0.3	0.14	0.04	1.13	0.56	0.55	0	0.61	0.53	0.59	0.29	0.31	0.47	0.54	1.13	0.07	0.23	0.17	1.04	0.24	0.44	0.45	0.18	0.21	0.27	0.03	0.09	0.14	0.46	0.25	0.3	0.18	0	0.07	0	0.08	0	0.33	0.42	0.08	0.22	0.08	0.32	0.23	0.45	0.25	0.15	0.21	0.15	0.38	0.37	0.07	0.07	0.27	0.21	0.52	0.2
MIR6072	0	0	0	0	0	0	1.19	0	0	0	0	0	0	0	0	0	0	0	0	0	0	0	0	0	0	0	0	0	0	0	0	0	0	0	0	0	0	0	0	0	0	0	0	0	0	0	0	0	0	0	0	0	0	0	0	0	0	0	0	0	0	0	0	0	0	0	0	0	0	0	0	0	0	0	0	0	0	0	0	0	0	0	0	0	0	0	0	0	0	0	0	0	0	0
LINC00701	0	0	0.03	0.04	0	0	0.06	0	0	0.22	0	0	0.04	0	0.04	0	0.11	0	0	0	0.04	0	0.18	0.08	0	0.07	0.07	0.07	0.15	0	0	0.05	0.07	0	0	0.04	0	0	0.11	0.05	0.04	0.04	0.08	0.03	0.04	0	0.09	0.04	0	0	0.06	0.13	0	0.03	0.02	0.06	0.03	0	0.06	0	0	0	0.04	0	0.03	0.04	0.03	0	0	0	0.03	0	0	0	0.03	0.07	0.03	0.03	0	0	0	0.03	0.09	0	0.05	0.06	0.03	0	0	0.03	0.09	0	0.03	0.13
PFKP	46.37	46.35	46.71	51.18	61.07	56.19	55.05	60.93	52.2	57.09	58.94	59.28	74.9	82.5	82.14	84.68	49.58	61.71	57.52	53	62.99	61.41	62.08	52.5	58.27	44.04	55.47	59.32	36.46	43.89	45.92	46.8	60.32	68.33	56.51	57.59	48.99	53.95	50.44	55.48	48.9	52.56	51.8	45.74	44.68	41.51	41.26	73.44	102.7	75.59	72.19	73.77	67.89	62.97	63.74	57.69	60.42	56.86	60.21	56.53	62.2	62.51	69.08	54.58	57.98	54.22	52.48	54.05	59.53	57.54	224.64	226.73	236.96	234.56	71.9	72.67	83.37	84.89	64.37	63.56	64.59	61.64	695.31	678.06	659.54	673.07	56.09	52.85	57.84	53.91	76.04	82.91	77.79	75.17
PITRM1	67.76	74.36	68.65	73.19	63.4	60.32	66.94	61.56	66.23	68.19	69.32	66.93	62.35	67.64	63.03	68.98	66.7	74.89	75.88	70.96	60.49	68.02	56.45	58.27	53.68	50.75	49.46	50.97	39.99	46.96	48.04	47.55	58.58	58.1	58.7	58.85	64.87	68.06	67.92	65.47	63.57	58.81	57.43	59.33	61.08	63.95	63.85	65.48	65.06	66.24	61.84	60.62	63.83	59.76	69.78	69.53	66.18	70.73	65.36	64.62	69.34	68.63	68.34	67.38	69.32	71.03	61.05	60.38	61.64	53.46	79.43	82.77	77.7	83.06	65.76	60.44	67.22	63.71	68.79	66.62	65.54	63.92	69.72	71.89	67.96	69.72	58.72	68.23	71.03	70.2	58.64	61.82	61.15	60.96
PITRM1-AS1	3.45	3.83	3.86	3.67	2.97	3.99	3.45	3.47	2.72	2.84	3.33	2.84	3.12	2.73	3.04	2.84	3.54	3.08	2.74	2.28	2.49	2.37	3.36	2.17	2.21	2.34	3.36	2.12	1.1	3.17	2.21	2.87	3.35	3.35	3.66	3.49	2.97	3.07	2.73	3.18	3.75	4.08	4.15	4.5	4.18	3.5	4.86	2.23	2.97	2.76	3.49	3.11	3.64	3.76	3.04	3.37	4.11	4.05	3.25	3.95	3.29	3.99	3.62	4.44	3.66	3.86	3.95	3.54	3.69	3.37	4.5	3.99	4.1	4.56	3.19	3.35	3.29	4.02	3.21	3.05	2.81	2.96	3.87	2.24	3.5	2.91	2.49	3.18	3.31	3.42	3.83	3.92	3.88	3.29
LOC105376360	0.2	0.23	0.13	0.4	0	0.29	0.08	0.19	0.21	0.08	0.57	0.27	0.15	0.17	0.33	0.05	0.09	0.38	0.07	0.23	0.11	0.05	0.37	0.96	0	0.36	0.54	0.17	1.46	0.96	0.98	0.23	0.13	0.29	0.24	0.32	0.18	0	0	0.07	0.32	0	0.21	0.2	0.29	0.09	0	0.09	0.15	0.18	0.08	0.29	0	0.44	0.23	0.19	0.15	0.08	0.38	0.12	0	0.04	0.09	0	0.29	0	0.08	0.17	0	0.08	0	0	0	0	0.04	0	0	0.07	0	0.13	0.22	0.17	0.35	0.14	0.07	0.1	0.32	0	0.06	0.14	0.11	0	0.15	0.22
KLF6	216.65	193.49	235.72	214.33	179.62	163.99	189.25	179.66	284.16	218.6	225.54	250.36	306.41	316.51	301.55	325.59	264.18	284.32	281.59	282.21	263.92	271.33	290.77	292.89	86.78	104.52	87.65	83.72	90.99	81.47	86.36	85.47	122.61	144.46	156.18	146.92	272.58	269.47	288.99	280.83	197.66	182.3	190.49	185.71	211.38	195.06	197.66	254.83	251.07	261.32	260.49	226.59	219.38	230.41	223.49	220.18	224.31	233.03	231.1	220.36	207.82	208.67	212.44	277.52	266.96	280.31	191.4	186.45	185.5	200.32	223.49	227.59	213.45	214.99	302.22	297.99	301.9	283.1	304.09	314.52	302.32	300.59	299.33	311.15	295.06	301.72	235.34	227.03	239.4	235.58	218.37	235.83	238.41	219.15
MIR6078	1.46	0	0	0	0.9	0	1.68	0.7	0	0	0	0	0	0	0	0	0	0	0	0	0	0	0	0	0	0	0	1.86	4.09	0	0	0	0	0	0	0	0	0	0	0	0	0	0	0	0	0	0	0	0	0	0.87	2.74	0	0	0	0	0	0	0	0	0	0	0	0	0	0	0	0.78	0	0	0	0	0	0	0	0	0	0	0	0	0	0	0	0	0	0	0	0	0	0	0	0	0	0
LOC101927964	0.86	0.63	1.59	1.32	0.51	1.11	0.37	1.16	1.25	0.57	1.36	1.13	1.33	1.2	1.7	0.75	1.52	0.49	0.52	0.19	2.76	3.07	7.74	2.78	1	1.13	1.55	2.12	7.7	3.43	4.6	2.09	2.07	1.01	1.01	1.04	1.07	0.77	0.39	0.97	1.66	0.7	0.71	1.73	1.35	0.75	1.96	0.7	0.71	0.9	0.88	1.4	0.82	1.36	0.64	1.18	1.49	0.85	0.75	0.93	0.38	0.96	0.42	0.96	0.25	1.44	0.56	0.96	0.55	0.56	0.81	0.18	0.15	0.35	0.19	1.16	0.57	0.56	0.88	1.64	1.48	1.19	0.86	0.21	0.79	0.68	1.24	0.53	0.25	0.51	0.88	0.51	0.95	0.94
LINC00702	0	0	0.33	0	0.63	0.87	0.3	0	0.51	0.66	0.76	0.13	2.31	1.5	0.37	0.71	0	0.3	0.79	0	2.32	0.54	4.14	0.6	0.15	0.7	0.54	0.33	0	0.22	0	0	0.86	0.33	0.47	0	0.69	0.57	0.35	0.13	0.42	0.75	0.82	0	7.15	7.16	3.53	1.59	1.34	1.04	1.24	1.78	1.28	1.45	1.11	0.55	0.45	0	0.76	0.49	1.24	0.51	0.36	0	0.13	0	0.3	0.28	1.2	0.16	2.22	4.09	2.28	2.57	0.31	0	0.43	0	0	0	0	0.33	8.34	11.36	9.61	11.66	0.16	0.46	0.25	0	0	0.77	0	0.12
LINC00703	1.54	1.2	2.26	3.59	0.59	1.79	1.88	1.86	1.99	2.19	2.39	1.14	4.1	1.49	3.08	0.93	2.68	1.25	0.52	0.77	5.83	6.66	13.62	6.65	1.36	1.92	3.79	2.65	24.65	7.8	9.19	7.01	3.35	1.85	3.11	2.7	1.84	1.78	1.52	1.79	1.46	0.94	1.16	2.84	2.95	2.22	2.97	0.77	1.12	1.96	2.08	1.83	1.33	2.65	1.26	2.16	1.86	1.43	1.46	1.85	1.01	1.03	0.85	0.52	1.56	0.98	1.45	0.84	1.6	1.3	0.63	0.27	0.43	0.5	0.87	1.51	1.09	0.64	1.81	2.59	2.55	1.38	1.22	0.4	1.17	1.01	1.26	1.06	1.26	1.38	2.16	1.12	1.06	1.13
LINC00704	1.88	1.54	2.2	3.31	1.48	1.64	2.48	1.71	23.85	25.03	25.55	23.55	29.52	29.35	26.48	28.61	7.98	4.53	6.57	5.8	21.38	18.39	17.85	26.16	0.85	0.93	2.91	0.73	4.11	3	3.04	3.33	4.51	3.64	4.26	3.11	5.19	4.12	4.52	4.19	6.71	5.5	6.16	6.42	1.6	2.11	2.32	3.94	3.25	3.15	5.51	4.71	2.95	3.41	4.26	5.82	3.35	4.26	3.64	3.79	5.34	5.94	3.89	2.13	2.29	4.35	13.28	11.31	18.41	13.44	39.27	44.18	47.15	43.47	1.24	3.1	4.06	2.97	2.55	1.59	2.43	1.15	29.2	31.37	32.89	26.29	5.19	3.57	4.64	4.98	4.13	3.56	5.1	3.69
LINC00705	0.36	0.32	1.38	0.99	0.35	0.65	0.17	0.21	4.91	4.71	4.23	1.98	4.08	4.29	4.26	2.89	1.63	0.42	1.03	0.69	4.01	4.53	4.29	2.36	0	0	0.3	0.28	1.21	0.63	0.51	0.37	0.48	0.82	0.35	1.12	0.48	1.18	0.78	0.73	0.82	0.63	1.49	1.91	0.53	0.3	0.62	0	0.11	0.77	0.78	0.81	0.14	0.49	0.77	0.93	0.93	0.18	0.17	0.73	1.3	0.85	0.95	0.28	1.86	0.84	2.97	4.24	3.44	1.71	5.99	6.03	8.68	3.92	0.77	0.58	0.8	0.22	0.56	0.48	0.64	0.93	3.05	2.62	4.44	5.14	1.92	0.93	0.56	1.46	1.74	0.51	1.32	1.24
AKR1E2	3.87	4.46	4.14	5.11	3.36	4.59	3.79	4.01	3.75	4.59	4.69	4.03	5.34	4.25	5.35	3.54	3.17	3.2	4.44	4.17	5.65	3.99	6.25	5.32	3.21	3.49	4.57	5.12	7.78	4.97	5.71	3.16	4.08	4	5.09	3.98	4.69	4.16	5.01	4.46	4.5	4.11	3.94	3.44	3.36	5.03	4.3	3.68	3.03	5.15	4.34	4	3.54	3.69	2.98	3.96	3.98	4.83	4.22	3.79	3.07	3.9	2.93	5.32	3.99	3.49	3.76	3.01	4.29	3.25	2.21	1.6	1.31	2.08	2.74	3.57	4.68	3.48	3.03	4.11	4.54	3.58	4.26	3.1	2.12	3.9	5.94	4.42	3.45	3.83	3.61	4.1	4.11	3.5
AKR1C6P	0.26	0.51	0.13	0.22	0.06	0.35	0.18	0.25	0.34	0.27	0.15	0.16	0.47	0.68	0.08	0.22	0.14	0.12	0	0.19	0.43	0.29	0.6	0.33	0.3	0.43	0.15	0.6	1.03	1.27	0.55	0.63	0.07	0.4	0.32	0.44	0.21	0	0.35	0.27	0.76	0	0	0.38	0.38	0.15	0.54	0.14	0.16	0.28	0.06	0.46	0.57	0.18	0.11	0.22	0.49	0.13	0.19	0.13	0	0.14	0.44	0.14	0.21	0.15	0	0.28	0.41	0.33	0.26	0.15	0.06	0.17	0.37	0.77	0.29	0.27	0.23	0.69	0.29	0.2	0.06	0.06	0.1	0.17	0.57	0.31	0.1	0.22	0.17	0.21	0.42	0.35
AKR1C1	3.43	1.51	1.82	0.15	0.97	2.08	2.14	1.78	4.57	10.35	7.14	3.98	4.96	4.65	4.58	3.87	2.31	2.72	2	2.96	1.73	3.17	2.06	2.88	5.62	5.27	6.18	6.01	8.16	4.32	2.7	3.92	3.23	2.68	3.73	2.99	1.7	2.37	1.64	1.5	1.37	1.24	1.6	1.59	10.88	10.2	10.3	1.74	0.55	0.99	1.84	2.45	2.4	1.9	1.89	1.66	2.03	0.81	2.12	0.94	1.14	1.52	1.24	1.53	1.84	0.93	3.11	2.66	4.27	1.25	2.14	2.85	1.68	1.35	2.76	2.35	2.46	2.78	1.41	1.05	1.41	2.52	1.43	2.33	1.79	2.02	1.47	1.31	1.49	1.64	0.99	1.22	1.03	1.11
AKR1C2	0.21	0.16	0.25	0.19	0.35	0.04	0.41	0.19	0.41	0.45	0.54	0.45	0.42	0.79	0.58	1.09	0.33	0.23	0.25	0.19	0.17	0.37	0.32	0.14	3.49	3.81	5.42	3.45	3.4	3.6	2.6	1.87	0.63	1.04	0.56	0.57	0.4	0.19	0.19	0.2	0.48	0.28	0.11	0	1.56	1.07	1.86	0.14	0.36	0.31	0.23	0.29	0.1	0.16	0.38	0.33	0.23	0.27	0.12	0.16	0.13	0.23	0.22	0.18	0.17	0.15	0.08	0.26	0.23	0.13	0.27	0.1	0.21	0.02	0.38	0.26	0.14	0.38	0.29	0.14	0.21	0.05	0.21	0.06	0.09	0.08	0.64	0.1	0.15	0.19	0.17	0.3	0.22	0.18
AKR1C3	2.02	3.98	2.21	2.33	1.45	1.12	1.19	1.52	0.63	0.85	0.92	0.45	1.15	1.62	1.01	0.81	1.86	1.25	1.5	1.93	1.75	1.18	1.6	1.38	6.26	4.67	7.59	6.72	6.61	4.86	5.45	5.71	1.47	1.45	2.02	3.07	0.99	1.09	0.5	0.6	1.61	1.78	2.17	0.93	1.34	1.89	1.57	2.07	1.04	0.59	1.01	0.55	1.31	1.37	1.31	0.68	1.72	1.59	1.04	1.78	1.72	2.59	2.39	1.45	1.32	1.13	1.17	1.06	2.19	1.24	2.13	0.85	0.96	0.98	1.66	2.33	2.12	1.78	1.1	0.92	0.29	0.57	1.08	1.14	1.13	0.27	1.34	0.87	1.04	0.95	0.77	1.77	1.65	1.41
AKR1C8P	0.1	0.06	0	0.14	0.12	0.08	0.12	0.16	0.18	0.04	0.05	0.14	0.2	0.04	0	0.28	0.27	0.16	0.03	0.08	0.33	0.47	0.31	0.16	0.19	0.09	0.14	0.26	0.56	0.35	0.18	0.35	0	0.17	0.12	0.05	0.05	0	0	0.07	0.49	0.29	0	0	0.05	0.14	0.34	0.18	0	0	0	0.25	0.07	0.04	0	0	0.04	0	0.16	0.04	0	0	0	0.04	0	0.1	0.04	0.04	0	0.08	0	0.06	0.08	0.07	0.16	0.23	0.22	0.1	0.07	0.31	0.07	0	0.04	0.22	0.1	0	0.57	0.04	0.03	0	0	0.1	0.23	0.19
AKR1C4	0	0.16	0	0.17	0.15	0.14	0.21	0	0	0.08	0	0	0.09	0.24	0	0	0	0.29	0	0.07	0.9	0.09	0	0.19	0.21	0.17	0.09	0.08	0.17	0	0.11	0	0.08	0	0.15	0.09	0	0.34	0	0.06	0	0	0.29	0.07	0.09	0.17	0.11	0.17	0	0	0	0.69	0	0	0	0.09	0	0.23	0	0.31	0	0	0	0	0	0	0	0	0	0	0.06	0.18	0	0.07	0	0	0.07	0.13	0.2	0.49	0.07	0.16	0	0.14	0.06	0	0.44	0.14	0	0	0.2	0	0.14	0.23
UCN3	0.62	0.09	0	0.57	0	0	0.12	0.2	0.14	0	0	0	0.31	0.4	0.15	0	0.27	0	0.21	0	0.67	0.14	0.47	0.16	0.12	0	0.14	0.52	0.58	0.36	0.72	0.71	0.27	0	0.25	0.29	0	0.34	0.42	0	0.33	0	0.65	0.37	0	0	0.35	0.14	0	0.55	0	0.13	0.2	0	0.15	0	0.36	0.92	0	0	0.12	0.54	0.19	0.27	0	0	0	0	0	0	0	0.49	0.49	0.11	0	0.28	0.46	0.11	0	0	0.23	0	0	0.23	0.1	0.11	0.25	0.12	0	0.22	0	0	0.47	0.2
TUBAL3	0	0	0.21	0.28	0	0	0	0.08	0	0	0	0	0.24	0.11	0	0	0	0	0	0	0.53	0.11	0.65	0.06	2.95	2.44	3.5	4.55	0.8	2.4	0.43	1.19	1.18	0.72	0.4	0.29	0.16	0	0	0	0.13	0	0.13	0	0.59	0.62	0.9	0	0	0	0	0.36	0	0.09	0.06	0.23	0.1	0	0.19	0.05	0.24	0	0.04	0	0.16	0	0.1	0	0.22	0	0	0.04	0.1	0	0	0.11	0	0	0	0	0.14	0.37	0	0	0.08	0	0.15	0	0	0.09	0.04	0	0.05	0
NET1	46.8	82.5	43.85	52.17	58.73	52.25	51.06	55.2	38.47	38.77	30.81	33.14	50.29	43.23	40.7	35.22	30.11	28.87	24.9	33.44	33.29	30.9	31	28.61	205	220.98	183.86	179.99	176.88	176.79	186.27	168.62	62.9	59.07	74.87	66.84	25.63	23.27	27.12	24.62	27.78	29.75	28.62	29.68	53.63	58.03	58.84	26.21	27.49	29.05	30.57	34.62	32.2	30.03	27.33	32.64	31.5	36.52	32.37	32.9	37.63	36.92	39.63	29.84	34.99	34.33	32.38	34.53	34.44	39.21	81.31	105.03	88.43	110.84	49.39	54	55.37	52.44	31.62	30.51	28.99	31.27	87.24	85.85	77.91	86.68	28.98	30.64	28.26	26.38	62.14	55.66	52.11	52.24
CALML5	0	0	0	0	0	0.19	0	0.16	0	0	0	0	0	0	0	0	0	0	0	0	0	0	0	0	10.2	4.54	14.83	14.66	3.27	5.2	2.35	2.87	2.21	1.9	3.04	1.88	0	0	0	0	0	0	0	0	0	0	0	0	0	0	0	0	0	0	0	0	0	0	0	0	0	0	0	0	0	0	0	0	0	0	0	0	0	0	0	0	0	0	0	0	0	0	0	0	0	0	0.2	0	0	0	0	0	0.19	0.4
CALML3-AS1	0	0.04	0.05	0.05	0	0.18	0.02	0	0.1	0.1	0.06	0	0.12	0	0.23	0.05	0.05	0	0.04	0.02	0.06	0.49	0	0.28	0.09	0.05	0.52	0.15	0.11	0.21	0	0.07	0.05	0.15	0.1	0.06	0	0	0.05	0.04	0.19	0	0	0	0.06	0	0.1	0	0	0	0	0.3	0	0	0	0	0.18	0.03	0	0	0	0.03	0.04	0	0	0	0	0	0	0	0.04	0	0.05	0.02	0.37	0.24	0.09	0.12	0	0.05	0.04	0	0.09	0.17	0	0	0.43	0	0	0	0.04	0.08	0.09	0.21
CALML3	0	0	0	0	0	0	0	0	0	0	0	0	0	0	0	0	0	0.12	0	0	0	0	0	0	0.12	0	0	0.14	0	0.18	0.19	0	0	0.13	0	0	0	0	0	0	0	0.15	0	0	0	0	0	0	0	0	0	0	0	0	0	0.15	0	0	0	0	0	0	0	0	0	0	0	0	0	0	0	0	0	0	0.25	0	0.23	0	0	0	0	0.07	0	0	0	0	0.26	0	0	0	0	0	0	0.2
ASB13	7.2	10.95	7.69	9.87	8.52	9.09	9.5	8.62	5.82	7.54	6.21	6.15	5.49	5.64	6.1	4.81	5.34	7.14	6.44	5.29	8.83	7.72	6.66	6.55	6.24	9.18	6.4	6.23	9.33	10.19	9.51	7.7	5.41	5.59	5.25	5.58	6.27	6.62	7.5	7.98	6.28	7.7	8.55	7.28	4.36	4.9	4.53	7.86	6.23	5.88	5.16	6.17	4.59	6.18	4.63	5.41	6.2	6.84	6.09	7.55	8.14	8.13	7.89	6.11	6.24	6.93	7.33	6.47	6.97	6.74	5.74	6.74	6.92	5.52	8.39	7.74	7.43	8.78	9.27	6.1	8.25	8.08	9.22	7.12	8.05	8.97	7.2	6.57	7.36	7.88	6.15	6.54	7.27	5.45
FAM208B	25.13	29.1	27.4	26.16	31.19	31.71	32.24	29.83	18.2	22.16	23.17	18.21	29.62	25.96	23.8	24.33	23.6	24.74	26.74	24.9	24.69	24.39	24.54	22.57	37.1	37.99	37.08	37.34	13.97	31.83	33.23	31.33	35.7	34.55	36.17	34.88	22.21	23.63	24.02	23.2	29.42	24.54	28.77	29.74	41.56	40.13	41.06	22.92	21.97	24.34	24.92	31.47	31.84	31.38	32.8	27.89	27.37	31.14	29.93	30.64	30.07	29.53	32.2	25.43	23.14	24.51	28.87	33.08	30.58	28.32	32.23	32.21	29.82	28.93	27.02	28.38	27.7	24.25	27.9	25.48	23.83	27.24	26.34	26.87	26.94	26.84	17.03	20.7	21.14	22.49	34.26	33.82	32.22	33.24
GDI2	1008.16	1003.52	1016.94	992.28	929.82	904.53	922.16	918.02	922.46	890.54	904.56	881.06	928.13	885.56	840.64	876.64	929.7	945.85	944.29	962.49	843.99	895.56	783.65	810.32	886.76	912.1	892.8	896.66	712.81	852.16	843.8	801.17	993.65	995.31	971.58	979.83	994.43	939.81	958.06	950.21	964.44	886.01	888.84	952.66	885.87	904.58	899.83	950	921.99	1015.95	1055.23	1024.89	1046.55	1010.98	1003.01	974.49	984.23	989.47	996.56	959.4	1004.4	964.43	988.86	979.88	960.21	995.48	948.4	973.23	972.06	985.9	1122.58	1141.47	1152.92	1156.6	1004.68	931.83	983.24	1006.03	905.38	956.07	952.28	934.31	1093.02	1069.61	1072.97	1081.38	997.53	1013.15	996.53	1022.12	959.99	967.15	948.3	977.26
ANKRD16	4.8	4.52	4.06	4.95	4.65	5.24	4.72	5.55	3.95	4.6	3.77	4.83	4.28	4.4	4.35	3.36	3.96	4.34	3.27	3.36	5.56	5.09	6.58	6.37	5.56	5.81	5.96	4.94	5.9	6.58	5.84	6.29	5.03	4.34	5.11	6.13	5.63	4.18	4.22	4.09	5.34	6.62	3.61	4.56	3.67	4.33	5.34	2.99	2.95	4.74	5.16	3.01	3.44	4.1	3.08	5.29	4.99	5.42	5.08	4.04	3.92	4.8	4.03	3.52	4.75	4.36	4.19	5.12	4.54	3.72	4.57	3.35	4.14	3.68	4.5	4.14	4.05	4.42	4.54	5.37	5.2	5.46	4.42	2.98	3.93	4.82	4.35	4.07	3.88	4.34	3.67	5.06	4.09	4.67
FBXO18	58.17	56.96	62.36	59.95	54.86	64.26	65.94	63.15	54.43	54.85	57.08	54.17	46.33	50.23	46.26	49.75	57	61.39	63.25	57.6	58.5	55.33	56.98	61.89	59.56	60.27	56.55	62.65	43.17	52.79	51.39	59.24	66.92	65.15	69.9	63.59	62.05	60.1	58.56	59.93	61.96	60.73	63.29	64.47	52.77	47.35	48.93	51.73	49.7	55.55	57.05	54.58	55.13	52.35	53.68	63.81	59.83	64.09	60.33	56.94	59.73	54.69	57.6	58.02	53.66	61.66	67.56	65.89	70.54	66.45	45.59	47.23	52.09	47.6	56.75	59.54	54.16	61.26	57.11	57.6	52.99	54.05	50.74	51.51	49.73	49.97	63.26	59.1	60.76	63.95	59.31	54.29	55.75	62.21
IL15RA	0.66	0.8	0.55	0.14	0.49	0.96	0.46	0.6	2.9	2.36	1.69	1.24	2.26	2.18	2.57	2.23	0.53	0.27	0.61	0.32	1.02	0.6	1.36	0.98	16.2	13.14	13.72	15.7	6.02	7.27	5.87	6.99	6.04	4.97	6.78	6.01	0.49	0.51	0.45	0.5	0.43	0.34	0.53	0.4	0.24	0.14	0.28	0.27	0.1	0.13	0.43	0.17	0.23	0.41	0.28	0.47	0.5	0.67	0.27	0.21	0.24	0.26	0.31	0.87	0.52	0.05	2.75	2.61	2.88	2.43	1.2	0.82	0.43	0.73	0.78	0.89	1.54	0.95	0.48	0.35	0.07	0.68	3.02	3.41	4.59	2.87	0.84	0.31	0.68	0.18	0.04	0.4	0.38	0.19
IL2RA	0.09	0.36	0.2	0.28	0.14	0.31	0.24	0.2	0.18	0.17	0.3	0.3	0.68	0.29	0.26	0.19	0.42	0.21	0.05	0.19	0.3	0.82	1.61	0.81	0.58	0.56	0.82	0.23	1.21	0.35	0.36	0.43	0.3	0.35	0.61	0.19	0.3	0.2	0.28	0.25	0.55	0.1	0.47	0.36	0.2	0.28	0.35	0.12	0.07	0.06	0.16	0.37	0.02	0.15	0.23	0.36	0.61	0.09	0.21	0.03	0.05	0	0.06	0.03	0.16	0.13	0.08	0.07	0.36	0.14	0.12	0.09	0.16	0	0.14	0.15	0.08	0.05	0.25	0.6	0.25	0.32	0.37	0.23	0.27	0.15	0.71	0.19	0.09	0.24	0.12	0.16	0.23	0.3
RBM17	168.99	171.08	175.97	163.66	168.8	165.96	162.45	171.05	173.24	180.01	176.95	171.38	172.74	169.16	163.54	174.36	163.68	154.64	152.52	153.93	166.39	152.25	160.43	157.37	327.96	316.03	334.5	319.03	244.51	250.41	258.61	248.2	254.52	248.75	249.55	233.8	155.83	156.3	156.32	160.8	169.31	164.33	168.51	182.38	192.85	194.1	211.15	138.46	131.27	163.59	173.2	159.76	174.49	171.45	162.8	180.25	170.43	176.9	158.89	171.9	175.73	173.39	182.98	159.91	166.24	175.47	179.95	192.89	191.1	196.76	183.88	192.78	199.07	207.41	179.99	172.66	182.9	189.44	165.29	155.2	177.71	163.3	158.47	163.8	159.77	159.62	144.16	157.67	152.7	162.81	176.11	179.6	164.45	177.3
PFKFB3	24.25	28.36	26.43	27.05	21.31	20.75	23.41	21.4	26.54	22.17	25.38	24.04	26.48	27.52	25.77	31.7	29.86	26.91	29.86	28.86	29.95	30.65	33.64	28.57	17	20.87	19.28	17.85	15.02	14.76	15.12	17.07	23.11	23.92	25.66	22.33	22.65	25.17	24.92	25.9	23.86	24.9	24.66	22.49	34.07	41.81	37.79	31.71	39.69	38.67	31.81	38.15	37.93	38.93	37.15	24.82	24.55	25.06	22.33	23.54	25.12	25.42	27.45	22.02	24.31	22.38	22.99	22.76	24.85	25.6	95.14	102.85	102.72	103.18	22.66	25.62	24.63	24.79	27.79	26.31	30.1	27.66	94.12	92.88	95.97	90.36	25.33	26.68	29.57	26.71	30.41	29.67	32.69	28.41
MIR3155A	3.55	0	0	0	0	0	0	0	0	0	0	0	0	0	0	0	0	0	0	0	0	0	0	1.39	0	0	0	0	4.99	0	1.57	1.53	3.54	0	0	0	0	0	0	0.9	5.77	0	0	0	0	0	0	0	0	0	0	0	0	0	1.27	2.54	1.04	1.13	0	0	1.07	1.16	1.67	0	0	0	0	0	1.18	0	0	0	1.05	0.99	0	0	0	0	0.99	0	0.99	0	0	0	0	1.89	1.08	0	0	0	0.98	0	1.02	0.85
MIR3155B	0	0	0	0	0	0	0	0	0	0	0	0	0	0	0	0	0	0	0	0	0	0	0	0	0	0	0	0	0	0	0	0	0	0	0	0	0	0	0	0	0	0	0	0	0	0	0	0	0	0	0	0	0	0	0	0	0	0	0	0	0	0	0	0	0	0	0	0	0	0	0	0	0	0	0	0	0	0	0	0	0	0	0	0	0	0	0	0	0	0	0	0	0	0
LOC399715	0.88	0.86	1.57	1.9	0.82	0.8	1.22	1.27	1.03	0.85	0.79	0.95	2.09	1.08	1.21	0.41	1.53	0.4	0.58	1.11	2.57	2.71	5.8	2.87	0.91	0.97	1.16	1.29	7.45	3.84	2.21	3.09	1.83	1.43	1.44	1.08	1.38	0.54	0.93	1.2	1.4	0.47	0.9	1.78	1.08	1.19	2.77	0.74	0.55	0.82	0.65	1.05	0.68	0.94	0.53	1.12	1.12	1.6	0.93	0.59	0.21	1.28	0.65	0.58	1.22	1.18	0.58	0.76	0.62	1.38	0.92	0.92	0.35	0.74	0.85	0.9	0.76	0.76	0.76	1.43	1.55	0.98	0.93	0.38	0.59	0.99	1.34	1.07	0.79	1.13	0.97	0.74	0.82	1.43
PRKCQ	5.76	4.26	4.53	3.7	8.45	11.88	8.51	9.33	4.68	5.23	3.84	3.9	3.5	2.78	3.39	2.82	3.06	4.94	3.99	4.1	7.98	7.31	7.93	7.54	9.26	11.21	9.73	8.98	11.21	14.61	13.25	14.26	7.89	7.39	6.7	7.59	4.58	4.01	5.78	4.41	5.87	4.64	4.94	5.66	3.69	2.93	3.87	5.81	4.8	4.73	6.67	6.63	5.24	5.78	6.73	4.91	5.43	5.25	6.86	6.26	7.06	6.49	5.16	6.39	6.46	5.41	6.65	7.72	6.58	5.82	2.92	1.9	1.73	2.21	5.59	4.61	4.9	3.68	5.56	5.1	5.28	6.99	2.48	1.44	1.76	1.91	7.76	10.66	8.26	8.45	8.38	7.75	10.39	8.62
PRKCQ-AS1	3.29	3.38	2.6	2.5	3.78	3.3	4.33	2.89	1.78	2.11	1.47	2.07	2.41	0.71	2.24	1.79	2.06	2.08	2.51	2.08	4.97	3.79	6.37	5.09	3.78	3.31	2.66	3.88	7.18	5.79	6.1	5.91	3.87	3.24	4.29	4.48	4.17	2.59	1.18	1.97	2.84	2.13	1.91	2.22	1.61	1.89	1.83	1.6	2.25	1.82	2.48	1.3	2.14	2.44	2.98	2.31	3.7	2.18	3.43	2.01	2.53	3.88	3.53	2.04	2.03	2.79	3.92	3.01	2.66	2.71	1.61	2.08	0.88	1.58	2.88	3.36	1.47	1.9	2.66	1.54	3.12	3.72	2.02	2.17	1.19	1.75	4.27	2.55	2.71	2.25	2.42	4.08	3.45	2.78
LOC101928150	1.07	0.54	0.59	1.36	0.18	1.25	0.97	0.77	0.52	0.81	1.11	0.75	0.81	1.11	1.49	0.2	1.59	0.69	0.75	0.65	1.86	2.2	7.22	3.21	1	1.06	2.37	1.74	6.07	2.81	2.48	1.63	1.98	0.91	1.46	1.16	0.39	0.92	0.57	0.77	0.58	0.61	0.74	0.99	0.89	1.05	2.01	0.29	0.31	0.82	0.4	0.47	0.46	1.16	0.63	1.05	0.83	0.86	0.74	0.67	0.5	0.8	0.55	0.66	0.4	0.58	0.49	0.41	0.89	0.66	0.45	0.34	0.47	0.14	0.52	0.65	0.54	0.39	1.03	1.53	1.26	0.71	0.91	0.3	0.63	0.51	0.81	0.69	0.41	0.74	1.01	0.5	0.8	1
LINC00706	0.21	0	0	0	0.13	0	0	0.1	0	0	0	0	0	0	0	0	0	0	0	0	0	0	0.95	0	0	0.28	0.14	0	0	0	0	0	0	0	0	0.29	0.14	0	0	0.11	0.34	0	0	0	0	0	0	0	0	0.28	0	0	0	0	0	0	0	0	0	0	0	0	0	0	0	0	0	0	0	0.13	0	0	0	0	0	0	0	0	0.12	0	0.12	0	0	0	0	0	0.38	0	0	0	0	0	0	0
LINC00707	1.38	0.74	1.49	1.73	0.61	1.17	0.74	1.66	0.84	1.37	0.84	0.41	1.66	1.32	1.17	0.39	1.58	0.72	0.61	0.79	3.61	3.48	7.29	4.18	1.35	1.1	2.05	2.03	9.47	5.32	3.39	2.95	1.58	1.44	1.19	1.44	0.8	0.81	0.93	0.84	1	0.52	0.6	0.71	0.94	0.89	2.44	0.59	0.99	1.4	1.05	1.13	0.7	0.99	0.44	1.42	0.55	0.85	1.2	0.57	0.66	0.34	0.56	0.47	0.94	1.63	0.75	0.97	0.69	0.44	0.87	0.23	0.42	0.37	0.59	0.93	0.37	0.64	1.08	2.01	2.1	1.23	1.06	0.37	0.5	0.3	1.58	0.84	0.65	0.74	1.07	0.93	0.76	0.93
SFMBT2	6.85	7.46	5.15	6.02	5.73	6.84	5.66	5.39	3.42	3.8	3.56	3.27	3.65	2.58	2.5	2.54	3.27	4.28	3.81	3.58	3.37	4.76	4.97	3.71	6.61	5.45	6.93	5.72	5.58	7.37	6.11	5.64	6.37	6.28	4.54	4.96	3.88	4.54	3.2	3.78	4.51	3.74	3.91	4.32	5.55	4.89	5.26	3.15	2.28	3.16	3.34	3.39	3.58	3.01	3.27	4	4.39	4.28	4.18	3.62	3.39	3.79	4.04	5.3	5.31	6.08	4.85	5.22	4.99	4.73	2.56	2.39	2.39	2.07	2.65	3.32	2.49	2.91	4.26	4.01	4.27	4.62	2.13	2.06	2.17	1.8	2.68	3.16	3.18	3.49	3.87	3.04	3.94	3.08
ITIH5	0.52	0.33	0.86	0.96	0.54	0.73	0.8	0.73	0.49	0.8	0.96	0.63	0.89	0.95	0.9	0.67	0.93	0.59	0.65	0.66	2.27	2.42	4.26	2.87	0.53	0.86	0.98	0.71	4.49	1.28	1.98	1.6	0.72	1.12	1.01	1.16	0.71	0.61	0.68	0.38	0.89	0.54	0.49	0.62	0.99	1.02	1.02	0.77	0.85	0.94	0.85	8.72	9.29	10.06	7.98	0.48	0.88	0.94	0.81	0.47	0.41	0.32	0.25	0.5	0.46	0.52	0.31	0.44	0.44	0.62	0.49	0.3	0.45	0.24	0.45	0.46	0.27	0.39	0.67	0.95	0.69	0.99	0.76	0.5	0.89	0.93	0.82	0.52	0.3	0.54	0.5	0.28	0.58	0.81
ITIH2	0.69	0.43	1.02	0.76	0.79	0.9	0.69	0.77	0.36	0.64	0.7	0.49	0.38	1.04	0.69	0.32	0.79	0.78	0.54	0.71	1.61	1.31	2.36	1.14	0.66	0.97	1.18	0.61	3.27	1.83	1.57	1.1	1.18	1.01	1.09	1.23	1.17	0.7	0.53	0.95	1.19	0.37	0.62	1.07	1.4	1.08	1.68	0.53	0.54	0.58	0.44	1.03	0.45	0.69	0.44	0.78	0.96	0.47	1.13	0.46	0.52	0.36	0.54	0.42	1.18	0.27	0.89	0.73	0.79	0.49	0.35	0.33	0.57	0.36	0.22	0.52	0.56	0.5	0.58	1	1.04	0.33	0.3	0.1	0.41	0.39	1.3	0.67	0.33	0.86	0.88	0.48	0.73	0.85
KIN	17.12	14.69	16.46	14.39	14.64	15.31	15.9	14.86	16.26	16.24	15.21	15.74	15.74	15.39	14.95	15.03	16.09	14.37	16	15	17	17.55	17.39	18.53	19.37	16.45	19.57	18.52	24.77	20.3	19.62	17.92	18.01	17.11	17.18	19	15.82	13.56	14	13.04	15.21	13.01	16.29	17.02	17.7	19.12	19.53	13.03	11.23	15.01	15.1	16.41	17.54	16.92	16.19	15.59	15.47	17.44	13.54	16	17.73	16.86	16.22	14.88	13.96	15.19	16.7	19.28	17.56	18.67	15.85	14.1	16.27	16.31	15.91	15.34	15.29	14.87	15.31	15.57	15.65	16.02	13.52	13.5	12.99	13.26	17.63	17.56	15.25	14.81	16.89	17.05	15.78	17.55
ATP5C1	387.63	420.56	381.23	386.39	385.98	398	389.2	385.9	313.82	360.7	357.08	381.73	368.03	330.96	350.34	357.98	326.67	363.89	346.2	359.47	292.59	325.22	306.24	296.61	377.38	351.49	352.24	371.52	323.19	282.68	290.48	304.73	345.05	357.01	329.17	351.62	351.19	353.99	354.16	365.06	377.37	361.92	344.4	372.38	334.07	318.27	331.04	373.56	353.3	323.46	344.42	352.89	352.09	337.57	373.76	359.77	391.38	409.49	399.65	370.8	389.42	374.51	378.7	340.33	371.38	337.09	360.23	361.43	355.59	350.79	388.06	373.18	370.91	364.75	372.47	362.45	361.86	351.72	349.24	351.08	345.29	363.7	392.01	389.86	370.72	388.47	383.9	359.44	391.32	347.73	347.45	370.72	350.3	347.87
TAF3	45.12	46.64	46.65	45.13	43.35	40.45	47.16	44.63	38.91	38.3	35.28	38.72	34.05	34.45	33.58	34.82	42.17	41.68	41.04	40.49	40.91	40.14	46.22	44.61	46.22	44.02	48.49	50.89	79.11	55.07	60.18	49.56	48.05	51.6	46.35	44.87	41.56	33.78	38.87	38.49	44.95	38.01	43.75	45.6	45.51	46.63	46.22	35.16	39.58	42.93	42.54	49.41	53.6	52.69	49.24	44.59	38.14	43.76	37.55	46.91	44.45	40.75	45.89	33.2	36.78	40.9	42.7	43.69	44.64	49.32	35.71	36.48	40.56	39.71	39.37	40.06	43.21	41.19	40.4	40.49	44.51	45.22	31.05	32.65	32.39	33.67	35.62	40.21	36.42	38.56	51.31	49.21	43.88	46.33
GATA3-AS1	5.95	3.76	5.38	5.63	5.67	5.04	4.26	5.55	4.31	4.41	3.79	3.13	2.52	2.55	3.33	4.04	6.2	5.58	6.47	7.99	13.62	12.57	15.63	15.91	1.32	1.6	1.67	2.63	7.77	8.07	6.44	8.58	6.77	6.78	8.08	6.35	4.95	6.26	5.93	6.46	7.44	9.48	8.27	7.55	1.35	1.71	2.26	6.91	7.42	9.31	8.95	8.12	7.51	6.91	6.98	7.07	7.38	6.57	6.78	8.98	6.24	10.11	9.43	5.98	6.54	7	11.21	7.86	7.2	9.67	4.64	3.99	4.32	5.11	6.94	6.26	5.15	6.02	6.14	6.82	4.39	6.23	1.77	1.76	1.92	1.41	7.63	5.14	5	7.13	8.6	6.89	7.37	8.86
GATA3	90.59	62.24	97.08	78.13	95.73	90.57	91.28	88.61	60.53	63.75	70.93	65.76	45.31	42.38	43.19	44.49	100.68	105.62	100.9	110.46	104.41	113.65	99.31	124.86	39.99	50.14	46.67	40.79	91.92	85.47	88.49	84.46	89.06	93.39	79.12	89.73	99.35	97.46	99.42	97.05	85.87	88.96	91.39	92.14	33.51	29.96	31.91	87.52	89.89	94.97	93.87	76.93	73.57	75.97	73.41	102.98	101.84	103.88	108.4	101.68	100.95	103.67	98.95	96.28	100.28	102.72	97.79	103.33	100.28	87.65	64.91	55.3	55.48	61.47	97.03	97.27	92.84	85.55	107.86	102.89	103.67	110.08	22.5	23.45	26.54	24.89	92.85	100.82	91.08	95.87	90.27	81.65	84.03	81.61
LINC00708	0.95	0.21	0	0.66	0	0.63	0	0.38	0.21	0.51	0.23	0	0.24	0.21	0.23	0.66	0.11	0.37	0	0	0.26	1	2.55	2.48	0.18	0.44	0.55	0.31	3.57	1.66	0.98	1.78	0.32	0	0	0.11	0.43	0.26	0.22	0	0.9	0.12	0	0.38	0.47	0.22	0.41	0.33	0	0.21	0.19	0.9	0.24	0	0.17	0	0.74	0.51	0	0.2	0.19	0.31	0.15	0.21	0.48	0.23	0	0.09	0.42	0	0.08	0	0.09	0.18	0	0.64	0.44	0.33	0.18	0.53	0.26	0.31	0.37	0.35	0.24	0.09	0.58	0.19	0	0	0.35	0.32	0.18	0.3
LOC105755953	2.19	1.78	4.58	4.94	0.98	2.01	2.53	3.06	1.57	1.02	1.17	2.84	4.45	7.21	2.59	0	2.38	3.96	0	0.71	6.19	10.29	22.35	12.11	0.46	3.26	3.05	3.81	12.3	8.3	12.28	7.55	5.02	1.26	2.18	2.82	0.8	0.87	2.96	2.43	2.26	0	4.12	0.96	0.58	4.42	6.81	0.82	2.36	3.2	0.95	6.23	1.77	3.13	1.14	2.28	1.63	2.28	2.35	2.02	0.96	3.38	2.62	1.83	1.78	1.74	0.94	2.35	1.05	0.75	0.61	0	1.18	0	0.24	0.54	1.1	2.05	1.55	3.68	6.4	2.06	1.17	0.44	0.4	1.69	2.89	1.41	1.75	2.77	3.5	1.39	2.06	2.09
LOC101928272	0.35	0.14	0.29	0.35	0	0.14	0.41	0.8	0.25	0.33	0.24	0	1.01	0.13	0.46	0.13	0.3	0.38	0	0.15	1.42	0.76	1.99	0.8	0.3	0.48	0.49	0.49	1.89	1.67	0.91	0.78	0.13	0.29	0.39	0.23	0.43	0.25	0.22	0.26	0.16	0.19	0.56	0.23	0.14	0.27	0.6	0.13	0.05	0.34	0.19	0.32	0.29	0.43	0.09	0.09	0.15	0.16	0.38	0.16	0.54	0.25	0.09	0.08	0.13	0.19	0.15	0.31	0.21	0.12	0.07	0.19	0	0	0.27	0.13	0	0	0.29	0.21	0.25	0.5	0.23	0.11	0.29	0.03	0.74	0.08	0.19	0.14	0.25	0.16	0.3	0.37
LINC00709	0	0	0	0	0	0	0	0	0	0	0	0	0	0	0.3	0	0	0	0	0	0	0.14	0	0	0	0	0	0	0	0.36	0	0	0	0	0	0	0	0	0	0	0	0	0	0	0	0	0	0	0	0	0	0.38	0	0	0	0	0	0	0	0	0	0	0	0	0	0	0	0	0	0	0	0	0	0	0	0	0	0	0	0	0	0	0	0	0	0	0	0	0.2	0	0	0	0	0
LOC101928298	0	0.11	0.16	0.35	0	0.14	0	0.49	0	0.32	0.19	0.26	0	0	0.55	0	1.01	0	0.78	0	1.24	0.53	1.16	1.19	0	0	0.71	0.81	2.14	2.2	0	1.09	0.51	0	0.15	0.9	0	0	0	0.13	0	0.19	0.2	0	0	0.53	0.87	0	0	0.34	0	0.32	0	0.14	0	0	0.3	1.13	0	0	0	0	0.24	0.67	0.5	0	0	0.27	0	0	0	0.12	0	0	0	0	0.28	0	0	0.17	0.56	0.33	0	0	0	0	0.61	0	0	0.27	0.28	0	0.29	0.24
LOC101928322	0.58	0.13	1.11	0.2	0.36	1.62	1.33	0.14	0.38	1.66	0.42	0	0.43	1.31	0.83	0.4	0.38	0.51	0	0.17	1.89	1.61	0.66	1.35	1.34	0.2	1.41	0.55	6.48	3.51	1.02	1.74	1.72	1.46	0.35	0	0.97	0	0.2	0	0.47	0.63	0.23	0.87	1.47	0.8	0.99	0	0.64	0.39	0.86	0.54	0.14	1.3	0.21	0.21	0.51	0	0.17	0.73	0.17	0	0.14	0.57	0.57	0.42	0	0.46	0	0.18	0.15	0	0	0.32	0.51	0.58	0.64	0	0.16	0.95	1.12	0.19	0.34	0	0.29	0	0.87	0.17	0.14	0.77	0.63	0.72	0.66	0.83
SFTA1P	0.84	0	1.48	0.58	0.39	0.83	0.73	1.21	2.34	0.67	0.93	0.96	3.13	1.22	1.97	1.45	1.54	1.48	1.72	1.38	6.36	6.02	11.08	5.41	1.95	1.29	2.64	2.01	6.2	2.56	6.3	1.81	2.37	1.87	2.3	1.93	0.28	0.35	0.85	0.64	1.54	0.31	0.67	2.03	2.76	1.9	3.78	0.87	0.47	1.97	1.13	2.11	0.62	0.95	1.2	0.75	1.1	1.07	0.74	1.34	1.52	0.55	0.4	0.55	0.21	0.61	0.62	1.58	2.23	1.31	0.96	0.4	0.5	0.35	0.5	0.71	0.47	0.33	1.4	1.39	1.05	0.95	2.6	3.36	1.57	2.8	1.66	0.99	0.62	0.45	0.92	0.53	0.72	0.7
LINC00710	0.72	0.7	0.75	0.45	0	0.29	0.3	0.69	0.34	0.76	0.48	0.4	0.88	0.93	1.61	0.09	0.96	0.23	0.34	0.39	1.29	1.19	2.85	1.43	0.46	0.54	0.91	1.26	3.68	1.37	1.5	0.79	0.61	0.91	0.64	0.93	0.53	0.36	0.53	0.4	0.53	0.19	0.52	0.24	0.19	0.36	0.22	0.36	0.39	0.88	0.47	1.48	0.52	0.52	0.14	0.28	1.15	0.08	0.54	1	0.16	0	0.12	0.35	0.46	0.67	0.39	0.42	0.35	0.57	0.2	0	0	0.15	0.31	0.27	0.29	0.2	0.51	0.43	0.65	0.59	0.15	0.14	0.39	0.42	0.79	0.85	0.06	0.49	0.58	0.33	0.45	0.63
CELF2	18.94	16.91	18.77	17.45	20	17.55	19.23	17.04	33.85	31.61	32.68	28.09	53.79	50.39	44.07	45.97	22.37	23.67	22.72	22.84	32.87	32.45	34.17	32.92	21.32	20.66	19.55	19.21	14.9	24.65	22.86	25.67	18.9	19.24	18.98	18.14	19.44	17.7	21.76	19.14	14.95	12.83	14.83	15.56	17.6	16.75	16.73	24.67	22.22	24.17	24.43	31.18	29.68	30.1	28.49	16.29	16.07	17.68	18	15.72	13.79	15.87	15.02	21.53	19.48	18.58	17.71	17.45	16.63	16.14	11.05	10.25	9.17	10.55	18.39	18.82	18.1	16.46	21.76	23.12	22.66	22.67	9.12	10.56	12.47	10.77	12.71	16.02	14.02	15.03	18.81	17.52	18.48	15.87
CELF2-AS2	0.1	0.26	0.29	0.04	0.16	0.4	0.11	0.25	0.55	0.04	0.05	0	0.38	0.37	0.37	0.18	0.38	0.19	0.23	0.23	0	0.05	0.59	0.3	0.37	0.13	0.05	0.04	0.36	0.33	0.23	0.28	0.21	0.28	0.16	0.45	0.26	0	0.17	0.03	0.1	0	0	0.23	0	0.09	0.11	0.22	0.1	0.09	0.08	0.44	0.29	0.07	0.09	0.09	0.22	0.12	0	0.12	0.04	0.21	0.06	0.21	0.29	0.28	0.08	0	0	0.16	0.1	0	0.08	0	0.15	0.22	0.21	0.07	0.14	0.13	0.11	0.21	0	0	0.1	0.07	0.16	0	0.19	0.14	0	0.03	0.22	0.24
CELF2-AS1	1.42	1.14	2.28	1.13	1.01	1.11	0.88	0.95	2.64	1.63	2.16	1.12	2.79	2.71	1.76	1.18	2.26	1.16	1.24	1.83	2.73	4	3.7	1.46	0.79	1.12	0.71	1.41	0.48	1.33	2	1.95	0.53	1.04	0.59	1.16	0.8	1.18	1.22	0.86	0.97	0.99	0.99	0.68	0.91	1.3	0.73	1.55	1.6	1.98	1.43	1.31	2.61	2.04	2.15	0.28	0.63	1.01	0.87	0.72	0.72	1.04	0.59	1.49	1.47	0.58	1.27	2.03	0.94	1.1	0.95	1.06	0.67	0.57	1.35	2.1	1.23	0.67	1.73	1.27	1.01	1.32	1.1	0.72	0.87	0.93	0.45	0.6	0.69	0.3	0.9	1.3	2.08	1.27
USP6NL	24.15	18.97	28.16	22.57	22.37	22.87	22.63	21.3	25.33	26.22	26.2	21.88	20.05	19.68	17.56	19.14	21.57	23.16	26.07	24.17	22.2	21.18	21.12	20.72	20.83	18.27	18.58	19.9	12.18	22.05	20.91	18.94	21.05	23.56	21.4	21.1	26.38	26.5	27.82	27.92	25.53	22.07	25.52	25.41	16.4	16.3	16.79	27.84	24.16	27.73	29.8	27.3	27.13	27.14	27.05	24.38	23.68	27.39	28.71	25.31	25.27	26.61	23.48	28.28	27.4	25.4	23.92	25.89	24.28	21.5	16.68	16.31	16.26	14.46	22.12	20.93	24.7	22.51	28.41	28.34	29.41	29.29	10.19	12.32	10.59	11.59	22.02	26.06	25.29	26.28	30.4	35.02	35.44	32.03
ECHDC3	1.28	1.97	1.29	1.34	1.03	2.13	0.92	1.14	1.1	1.24	1.1	2.55	2.5	1.65	2.23	2.19	1.11	1.34	0.59	1.16	1.01	1.91	2.73	2.34	0.61	0.36	0.68	0.51	0.74	0.38	1.09	1.06	1.05	1.06	1.29	2.31	1.12	2.22	0.83	1.07	1.65	2.19	2.95	2.12	2.96	4.16	3.84	0.6	1.44	1.36	2.01	0.77	1.96	1.63	1.57	1.2	1.8	2.08	3.01	2.35	1.8	2.47	2.32	0.7	1.75	0.77	1.81	1.79	2.86	1.98	2.46	0.81	2.19	1.76	1.73	1.96	1.22	1	0.98	1.69	1.32	0.74	2.59	1.65	3.15	2.11	0.85	0.73	0.82	0.61	1.6	1.94	1.72	2.44
PROSER2	1.79	1.43	1.56	1.63	1.56	2.04	2.12	2.1	4.87	4.31	3.69	3.34	6.55	6.11	5.21	4.08	1.74	2.69	1.45	2.24	3.15	2.32	4.16	3.75	5.54	3.19	4.63	6.2	5.4	5.51	5.12	4.41	3.05	3.16	3.49	3.25	2.43	2.95	2.21	2.97	2.27	2.78	2.37	3	4.37	4.07	2.92	2.07	2.69	2.11	1.52	2.24	2.14	1.99	2.7	1.81	1.76	2.81	2.94	1.72	3.55	2.31	2.8	2.44	3.3	1.98	4.29	3.44	3.18	3.36	1.93	2.02	1.81	1.58	2.08	2.71	2.69	3	2.38	3.61	2.3	2.85	1.83	1.85	2.37	1.79	2.09	1.47	2.17	2.57	4.49	5.75	5.32	5.53
PROSER2-AS1	0.39	0.12	0.27	0.64	0.14	0.42	0.45	0.4	0.27	0.41	0.37	0.09	0.31	0.66	0.3	0.19	0.71	0.08	0.12	0.39	0.3	0.58	1.16	0.25	0.56	0.25	0.32	0.53	1.3	0.44	0.77	1.08	0.46	0.56	0.53	0.72	0.12	0.33	0.47	0.21	0.64	0.37	0.26	0.22	0.47	0.19	0.63	0.13	0.14	0.31	0.11	0.52	0.37	0.18	0.07	0.23	0.57	0.12	0.3	0.21	0.33	0.3	0.15	0.06	0.25	0.34	0.3	0.47	0.61	0.26	0.14	0.07	0.08	0.23	0.47	0.25	0.51	0.24	0.26	0.37	0.26	0.51	0.24	0.08	0.21	0.05	0.81	0.14	0.14	0.4	0.66	0.23	0.35	0.66
UPF2	59.88	56.62	58.5	56.08	63.82	59.18	58.66	58.34	51.7	50.59	52.57	50.53	47.06	45.97	43.07	46.83	52.53	56	58.4	56.34	61.75	63.77	53.6	62.62	68.03	64.13	66.94	69.38	70.42	72.94	70.01	66.32	64.59	75.06	67.84	65.74	55	52.99	58.29	54.46	58.44	54.26	55.28	65.23	72.22	75.46	77.74	46.64	42.34	52.91	55.36	52.82	56.71	54.55	54.29	59.78	56.57	60.23	56.65	66.49	64.91	63.85	65.87	52.81	51.07	56.81	63.76	65.78	65.04	63.87	45.67	45.84	46.16	48.77	57.44	62.05	51.06	56.01	54.03	54.76	59.3	52.9	41.7	43.61	42.92	46.24	53.48	59.99	55.64	56.79	67.29	67.85	60.46	61.16
DHTKD1	24.56	22.67	24.76	23.99	24.74	25.98	23.86	23.7	20.33	19.04	19.58	18.18	18.75	17.44	15.84	16.57	20.74	22.25	21.82	22.11	19.88	19.21	19.04	20.67	20.3	20.1	19.43	18.83	20.28	20.34	18.46	21.74	21.75	24.48	20.73	25.94	25.02	22.34	24.99	24.1	25.24	24.34	25.9	22.99	21.86	21.95	19.97	25.62	22.33	22.66	21.5	19.35	18.2	21.36	19.1	23.08	24.04	21.39	24.86	23.37	22.15	26.47	25.2	24.49	21.65	24.13	23.36	25.2	26.09	20.11	24.63	24.63	22.33	23.76	22.27	23.89	22.79	23.11	21.51	24.43	21.22	23.37	22.28	19.18	20.49	22.85	23.67	21.64	24.18	22.26	22.74	23.49	23.91	23.28
SEC61A2	9.58	8.16	8.85	9.57	9.85	10.55	11.72	8.51	9.33	12.01	10.56	11.51	10.45	10.98	10.72	9.06	9.22	10.4	9.9	10.8	10.96	9.82	11.53	12.06	13.09	10.6	11.39	12.8	11.45	13.92	12.5	11.73	11.13	10.28	9.7	9.86	9.18	9.59	9.58	9.06	10.27	9.7	8.94	8.89	11.81	12.25	10.64	9.47	7.61	8.95	10.62	10.07	9.46	10.66	9.18	10.58	9.68	10.41	9.15	8.93	9.02	9.53	10.67	9.16	8.42	10.11	9.52	9.56	10.41	9.69	6.86	6.9	7.86	6.87	9.59	9.37	10.29	7.43	8.38	8.22	10.53	10.53	7.34	6.55	7.34	6.86	8.36	10.1	7.56	11.12	12.58	9.37	8.72	9.37
MIR548AK	0	0	0	0	0	0	0	0	0	1.64	3.75	0	3.81	0	0	0	0	0	0	0	0	0	0	0	0	0	0	0	0	0	0	0	0	4.86	0	0	0	0	0	0	0	0	0	0	0	0	0	0	0	0	0	0	1.26	0	0	1.83	0	0	0	0	0	0	0	0	0	0	0	0	0	0	0	0	0	0	0	1.72	0	0	0	0	0	0	0	0	0	0	0	1.51	0	0	0	0	0	0
NUDT5	74.46	109.69	85.11	87.28	91.73	92.24	88.42	90.8	69.6	81.28	79.15	79.89	78.83	89.5	89.35	89.68	78.08	84.62	88.93	81.66	69.4	71.07	56.02	73.5	102.47	88.76	96.84	107.8	107.24	90.56	82.53	102.46	89.68	85.28	93.14	80.63	78.92	78.82	74.29	73.29	100.04	91.74	89.59	78.41	86.85	91.85	86.02	87.77	93.35	78.96	89.48	84.75	82.27	78.76	93.02	78.39	82.3	85.98	75.95	95.73	94.43	81.69	84.35	77.72	71.01	85.09	80.43	79.64	90.71	84.02	88.98	95.14	88.89	94.41	81.1	83.92	89.63	88.41	79.43	78.13	77.72	76.82	115.1	120.03	118.81	111.73	80.78	79.21	74.98	75.72	83.86	84.24	84.56	88.59
CDC123	162.45	190.27	180.68	173.04	188.93	172.39	169.62	174.38	161.34	169.22	164.72	170.96	176.77	165.54	186.27	178.41	183.36	176.4	171.94	168.47	190.58	188.11	170.2	197.56	173.88	171.05	182.83	167.99	209.39	184.32	184.2	181.94	156.63	180.67	165.97	163.44	169.94	166.43	167.99	165.19	164.11	177.04	189.85	173.38	169.66	177.84	175.35	194.02	198.01	179.82	182.51	157.69	171.49	166.9	168.64	184.06	179.18	166.28	173.06	184.56	185.22	180.35	176.74	156.85	165.55	178.76	170.52	170.45	176.87	180.12	191.92	186.88	179.89	175.51	168.1	171.5	174.36	169.77	171.7	175.45	176.87	186.59	196.37	191.53	190.47	195.03	160.37	182.98	171.87	171.65	174.64	189.77	161.95	165.89
CAMK1D	2.08	1.17	1.62	1.73	1.77	2.18	2	1.34	3.52	3.19	2.46	2.22	2.51	2.83	2.37	2.16	2	1.26	1.44	1.78	2.27	3.16	3.73	2.29	2.99	2.82	3.27	3.62	5.29	4.37	5.26	4.89	2.77	2.86	3.71	3.89	1.65	1.77	2.32	1.94	2.83	1.91	2.03	2.21	5.16	4.74	4.03	1.69	1.67	1.43	1.64	1.81	1.32	1.56	1.33	1.83	1.87	1.65	1.42	2.26	2.18	2.24	2.17	2.27	1.66	2.03	1.86	1.62	1.76	2.18	2.31	2.71	2.09	2.11	2.12	1.89	1.97	1.66	1.61	1.54	1.89	1.55	1.38	1.16	1.24	0.96	1.38	1.64	1.65	1.78	2.64	2.17	3.31	2.75
MIR4480	4.1	0	3.93	0	5.05	1.15	2.37	0	1.35	2.63	1.51	1.04	13.77	3.98	0	1.42	0	0	0	1.22	5.04	5.73	4.7	4.8	0	0	5.72	6.55	5.76	1.78	3.62	8.85	5.45	1.3	0	2.9	0	2.25	2.77	2.08	3.33	3	4.9	0	1.5	5.7	3.51	0	0	6.88	0	1.28	0	1.15	1.47	0	4.79	5.23	1.21	1.3	0	0	2.9	0	0	1.5	0	5.49	4.08	0	2.08	0	1.21	0	0	2.77	0	1.06	3.42	2.71	2.27	1.33	1.21	0	0	1.09	2.49	8.46	0	0	3.38	2.05	3.54	3.92
MIR4481	0	0	0	0	0	0	0	0	1.59	0	0	0	0	0	0	0	0	0	0	0	0	0	0	0	0	0	1.69	0	0	0	0	0	0	0	0	0	0	0	0	0	3.94	0	0	0	3.55	0	0	0	0	0	0	0	0	0	0	0	0	0	0	0	1.46	1.59	0	0	0	0	0	0	0	0	0	0	0	0	0	0	0	0	1.35	0	0	0	0	0	0	0	0	0	0	0	0	0	0	0
MIR548Q	0	0	0	0	0	0	0	0	0	0	0	1.48	0	0	0	0	0	0	0	0	0	0	0	0	0	0	0	0	2.05	0	0	0	0	0	0	0	0	0	0	0	0	0	0	0	0	0	0	0	0	0	0	0	0	0	0	5.2	0	0	0	0	0	0	0	0	0	0	0	0	0	0	0	0	0	0	0	0	0	0	0	0	0	0	0	0	0	0	0.88	0	0	0	0	0	0	0
CCDC3	1.03	1.04	1.69	2.13	1.34	1.93	1.75	1.73	2.43	2.23	2.84	1.85	1.82	2.4	2.29	1.9	1.45	1.97	1.29	1.94	10.38	10.28	12.44	12.7	1.46	0.78	1.36	1.56	6.23	5.15	4.48	6.07	1.98	1.48	2.33	2.06	1.41	1.28	1.52	1.57	2.52	2.77	2.04	1.84	1.34	1.43	1.34	1.23	1.47	1.36	1.63	2.63	1.68	2.75	1.72	1.94	1.76	1.75	1.76	1.9	1.7	2.25	2.3	1.03	0.97	1.26	2.88	2.91	2.86	2.34	2.23	1.71	2.35	2.23	3.45	3.77	3.99	3.02	1.08	1.52	1.95	1.68	1.08	1.26	0.86	0.79	1.6	1.55	1.36	0.7	4.49	2.89	3.73	4.36
OPTN	371.71	329.57	348.65	349.75	284.42	279.5	283.4	259.86	543.47	421.58	434.31	446.36	479.3	471.92	473.1	495.74	454.57	379.88	391.57	454.07	320.65	312.54	283.51	306.71	446.61	400.9	428.61	420.02	297.64	324.55	344.21	326.96	232.19	235.83	328.23	295.48	360.02	344.38	413.73	359.46	236.88	200.53	205.71	238.21	380.69	425.23	419.45	287.6	277.95	306.2	348.69	358.33	380.53	375.79	363.75	287.63	278.61	270.7	296.59	255.5	244.59	254.29	229.35	366.37	425.24	388	255.72	245.05	233.63	349.01	176.01	242.42	173.61	238.1	400.07	384.58	382.18	399.58	260.7	274.91	289.81	276.3	313.57	324.93	315.3	323.3	330.91	336.73	378.27	340.94	292.53	306.14	297.61	299.16
MCM10	6.48	10.32	7.67	8.27	12.82	9.85	10.99	11.49	6.51	13.18	9.45	9.63	15.54	11.83	12.41	12.24	5	6.68	5.81	5.64	12	10.38	12.44	8.99	37.02	28.26	36.64	34.87	23.12	33.6	32.73	32.83	16.76	19.79	14.43	14.84	6.83	6.63	6.7	7.48	10.38	8.4	10.68	9.33	8.23	8.81	8.71	6.45	6.31	8.65	7.41	9.5	8.19	8.5	7.2	9.31	11.37	10.03	8.52	10.89	12.31	10.89	15.07	5.94	5.94	9.24	11.53	12.02	12.81	9.7	13.36	12.89	13.27	12.98	10.2	11.43	13.41	12.34	9.97	10.07	9.8	9.8	9.78	8.99	8.9	8.82	6.17	8	6.59	6.53	12.71	14.65	12.08	13.18
UCMA	1.77	1.58	1.02	2.68	0	2.28	1.33	2.46	2.44	1.36	0.65	0.9	2.64	2.52	3.06	1.22	2.82	2.9	0.9	2.11	4.92	3.83	8.51	5.65	1.94	2.42	3.08	4.07	9.93	5.07	7.95	3.51	2.11	3.03	3.23	2	1.9	1.26	2.51	1.53	2.15	1.68	1.55	1.6	1.81	1.6	1.66	1.09	0.79	1.78	1.7	1.66	2.19	1.59	1.14	2.4	2.58	1.58	2.61	1.24	0.85	1.04	0.58	0.58	0.88	2.07	0.73	0.95	0.82	1.66	0.45	0.43	0.52	0	0.21	2.62	1.08	0.73	0.98	0.82	3.53	2.28	1.25	0.68	1.32	1.22	1.29	0.94	0.86	0.95	2.72	0.44	1.22	1.27
PHYH	29.9	25.69	27.39	25.44	26.59	22.5	22.07	24.61	31.22	32.08	27.66	30.45	35.15	28.18	30.51	32.34	26.06	28.64	24.74	29.53	16.99	21.96	17.24	18.83	35.02	28.25	33.9	30.55	27.15	29.94	29.49	31.84	17.78	19.07	20.11	21.02	30.58	29.46	30.07	23.94	23.15	19.3	17.9	19.57	24.93	25.28	25.35	22.48	19.57	17.96	21.64	19.63	18.34	19.24	19.96	21.7	24.48	22.51	25.25	18.5	22.14	21.07	18.3	27.69	26.45	26.91	22.26	21.87	21.02	20.48	21.44	21.56	21.05	22.65	25.12	21.92	17.99	18.28	25.17	26.39	24.84	27.15	26.06	20.26	21.61	25.32	25.42	22.47	27.79	24.42	16.81	17.54	18.79	18.1
SEPHS1	78.68	79.52	82.34	83.74	90.26	86.12	92.7	93.32	75.94	86.42	84.25	82.25	84.87	80.95	82.93	76.69	68.68	75.91	74.18	71.49	82.89	79.65	67.91	81.34	105.88	104.06	108.17	110.79	91.2	105.59	103.89	106.55	95.6	96.13	93.56	91.87	76.92	74.35	76.51	79.75	100.47	86.81	94.85	87.14	108.89	101.58	101.12	77.18	80.51	87.12	85.03	83.69	77.68	75.08	77.96	91.04	91.1	88.81	86.84	90.16	91.87	92.67	97.01	78.33	78.97	77.08	91.33	97.76	97.66	94.6	83.93	81.09	82.49	87.68	77.75	77.09	77.46	81.56	78.31	74.36	80.62	75.44	52.76	53.12	55.05	54.01	81.57	83.52	71.11	80.41	96.62	86.64	87.83	90.66
BEND7	12.68	11.39	14.89	13.95	14.3	14.09	13.79	11.63	12.54	12.03	12.34	9.58	12.64	10.09	9.21	9.05	8.69	11.45	10.25	10.37	13.75	10.43	10.85	10.69	12.15	12.25	11.32	12.84	10.91	14.78	14.03	15.79	14.32	13.97	16.4	15.39	11.41	11.87	12.63	11.36	13.88	11.43	12.9	15.37	12.69	10.99	8.9	13.37	11.06	12.35	13.43	15.36	12.15	12.15	13.1	10.76	12.91	13.82	14.53	14.96	12.9	14.39	13.03	11.42	12.76	9.77	15.43	15.63	16.65	15.47	6.47	6.79	6.34	6.42	13.4	13.47	13.04	11.74	11.03	11.02	11.67	11.95	5.93	4.72	5.15	5.91	12.64	11.68	11.64	11.94	13.91	14.92	15.71	14.3
PRPF18	74.81	75.55	76.81	72.05	69.82	66.24	76.31	76.18	68.37	67.19	68.19	70.41	73.75	72.77	70.31	65.75	81.74	72.02	73.8	72.86	82.43	73.16	74.81	66.43	76.07	70.73	74.75	77	63.97	70.86	64	71.62	73.15	75.11	64.99	75.68	76.83	68.95	75.19	77.22	62.53	60.78	67.68	71.17	69.19	68.36	74.41	74.81	72.63	79.19	77.83	78.62	80.66	85.73	79.18	75.62	68.28	71.92	75.06	77.7	72.07	77.6	70.42	75.45	78.23	82.18	69.82	68.78	75.48	71.39	73.63	76.56	76.24	81.93	75.09	71.77	71.07	75.13	68.61	69.17	69.99	71.3	68.66	65.93	67.75	66.77	75.47	72.7	77.36	70.75	71.65	73.85	70.55	70.47
FRMD4A	55.39	70.18	62.67	64.34	65.97	58.83	63.04	58.82	54.25	43.31	52.11	45.07	68.08	63.38	52.35	57.35	80.62	74.33	76.77	79.61	80.52	83.91	75.65	81.23	85.86	96.42	83.46	79.11	61.41	84.99	82.81	82.51	51.55	57.31	58.73	57.98	54.88	60.03	54.24	60.91	53.51	51.99	58.11	57.2	119.13	115.08	119.88	59.82	61.54	64.09	64.71	65.25	60.83	65.27	64.58	59.94	57.98	63.78	58.28	52.19	51.47	50.02	54.72	65.5	69.76	69.61	42.39	45.03	45.69	46.76	119.62	129.59	117.36	120.97	67.04	70.84	74.54	71.22	82.85	82.72	86.42	88.13	124.76	123.66	119.34	122.92	46.51	59.94	52.44	55.88	71.7	69.32	68.49	66.66
LOC101928453	0	0.25	0.35	0.28	0	0	0	0.13	0.09	0.18	0	0	0.2	0.09	0.59	0	0	0.32	0	0	0.45	0.96	0.94	0	0	0.19	0.19	0.26	0.77	0.95	0.48	0	0.55	0.26	0.17	0.19	0.18	0.15	0.37	0.07	0	0.2	1.09	0.33	0.2	0	0	0	0.2	0	0.57	0.17	0.14	0.15	0	0	0.08	0.09	0.16	0.17	0	0	0.13	0	0	0	0.16	0.29	0	0.17	0	0	0.16	0	0	0	0	0	0	0	0.15	0	0.16	0	0.07	0.29	0.25	0.16	0	0.07	0.38	0.07	0	0.26
MIR4293	0.93	0.84	0	2.57	0	0	0	0.9	0	1.2	0	2.85	0	1.21	2.7	0	4.96	0	0	2.23	6.11	5.22	8.56	11.65	3.24	2.55	3.9	2.39	5.25	0	6.58	8.05	2.48	2.37	0	1.32	1.25	2.05	2.52	3.79	0	0	1.49	2.25	0	0	1.6	2.56	1.38	0	0	1.17	0	1.05	1.33	6.67	0	0	0	2.37	4.49	0	0	1.23	0	1.36	0	0	0	0	0	0	0	0	0	1.26	1.04	0	2.07	2.47	1.04	4.83	0	0	0	1.99	0	0	0	0	0	0	0	1.78
MIR1265	0	0	0	0	0	0	0	0	0	0	0	0	0	0	0	0	0	0	0	0	0	0	0	0	0	0	0	0	0	0	0	0	0	0	0	0	0	0	0	0	0	0	0	0	1.24	0	0	0	0	0	0	0	0	0	0	0	0	0	0	0	0	0	0	0	0	0	0	0	0	0	0	0	0	0	0	0	0	0	0	0	0	0	0	0	0	0	0	0	0	0	0	0	0	0
FAM107B	278.7	282.16	288.18	261.49	288.03	295.95	279.73	283.21	198.6	194.91	216.4	201.6	297.54	250.22	240.59	242.83	187.16	221.4	217.5	220.86	180.99	173.51	182.08	187.84	78.03	104.59	77.13	80.09	65.9	82.48	78.76	87.89	214.31	209.41	172.89	205.83	278.84	271.6	290.11	284.29	224.85	207.96	228.28	238.99	111.53	100.76	99.49	264.31	224.21	241.23	273.63	298.11	302.11	322.21	294.62	247.9	261.89	263.33	291.54	279.76	276.54	288.79	270.25	332.19	309.46	295.14	279.34	275.45	269.04	246.03	215.12	200.89	200.17	195.96	304.11	272.48	273.81	259.6	278.24	295.54	273.67	307.72	126.63	134.71	132.25	129.67	241.17	254.41	250.85	247.51	317.55	348.74	335.72	284.65
CDNF	1.7	1.03	0.7	1.13	0.81	0.43	0.76	1.53	0.58	0.77	0.89	1.28	1.06	0.92	1.27	1.06	1.24	0.83	1.34	0.52	2.42	1.68	3.77	2.99	0.7	0.97	1.91	1.47	2.77	4.48	2.22	1.89	0.87	0.9	1	1.01	1.54	0.6	0.89	0.56	0.62	0.4	0.44	2.44	1.2	0.53	1.97	0.38	0.49	0.66	0.92	1.17	0.98	0.25	0.98	1.25	1.09	0.21	0.97	0.7	0.72	0.29	0.57	0.58	0.33	0.56	1.03	2.11	0.44	0.82	0.44	0.32	0.58	0.91	1.11	0.81	0.37	1.19	0.79	1.23	1.09	1.34	0.77	0.18	1.14	0.93	1.86	0.45	1.18	0.82	0.84	1.59	1.26	1.26
HSPA14	27.3	28.86	29.74	28.7	39.5	35.93	38.6	39.3	22.46	25.87	25.52	25.81	27.45	26.34	24.73	25.79	27.79	30.83	31.94	28.55	28.34	26.99	25.51	26.74	42.94	40.77	42.25	42.34	32.02	32.26	32.85	34.09	38.21	38.62	34.93	35.57	28.8	28.95	28.23	26.66	31.82	29.31	31.86	32.09	35.04	35.82	36.47	29.76	29.9	30.77	29.96	28.33	29.01	28.2	26.74	34.97	34.1	32.37	32.59	31.23	32.77	32.86	34.03	29.36	29.77	30.64	33.32	33.49	32.76	32.49	29.53	30.01	29.81	32.46	30.71	27.9	31.47	30.69	33.27	30.86	31.88	31.93	24.04	23.91	22.26	22.75	26.98	27.58	23.8	26.83	30.53	32.83	30.54	32.65
SUV39H2	17.47	20.71	20.18	20.88	25.1	23.8	24.44	25.35	18.31	20.61	18.96	17.62	22.3	20.78	22.95	20.18	16.65	19.93	18.91	19.44	14.85	17.15	14.05	15.65	35.35	31.37	33.15	31.14	20.28	23.36	25.98	24.86	26.65	29.33	24.2	28.11	18.32	19.76	16.47	18.03	24.13	24.33	24	20.59	24.33	19.87	24.78	18.9	19.4	19.07	18.45	16.9	19	14.98	18.48	22.96	22.16	21.61	22.41	22.45	25.81	24.49	24.43	18.35	19.16	21.21	24.22	26.19	26.81	24.95	23.74	23.2	21.84	24.19	19	20.39	19.87	20.19	22.75	20.64	23.59	24.79	19.35	18.76	20.32	22.46	19.24	19.58	18.76	18.24	22.76	23.55	25.5	23.77
DCLRE1C	6.99	6	6.74	6.24	7.04	7.56	6.94	7.58	6.37	6.35	6.53	6.63	6.05	6.92	5.91	6.97	5.71	6.47	6.04	6.68	7.01	8.59	7.87	7.62	9.28	8.1	9.4	9.4	7.48	9.22	8.94	8.34	9.15	9.07	8.8	7.31	6.95	6.91	6.35	6.87	9.58	6.2	8.69	7.87	8.29	8.02	8.41	6.08	6.78	6.85	7.51	6.67	5.85	6.98	6.52	7.16	6.3	7.47	7.06	7.19	7.15	7.25	7.27	5.53	6.21	7	7.06	8.4	7.76	7.54	6.94	8.61	7.34	6.5	8.07	7.78	6.91	7.08	8.17	7.31	8.41	9.32	6.3	7.34	7.46	7.73	7.2	6.52	6.42	6.89	8.91	9	8.43	8.6
MEIG1	0	0.83	0.45	0.48	0.29	1.05	0.4	1.01	0.76	0.3	0	0.95	0	0.75	0.51	0.16	0	0	0.24	0.7	1.14	0.65	1.87	1.27	0.27	0.64	1.46	1.94	2.29	0.61	0.62	0.6	0.77	0.3	0	0.33	0.94	0.38	0.95	0.36	0	0.68	0.37	0.7	0.68	0.16	0	0.16	0	0.31	0.28	0.15	0.81	0.52	0.5	1	0.68	0.3	0.69	0	0	0.15	0.66	0.31	0	0	1.92	0.25	0.93	0	0.12	0.56	0.41	0.52	0.55	0.47	0	0.36	0.91	0.92	1.42	0.45	0.96	0.51	0.23	0.25	0	0.82	0	0.75	1.15	0.7	0.8	0.33
OLAH	0.71	0.71	1.17	1.64	0.29	0.49	0.87	0.92	1.41	1.12	1.23	1.7	1.6	1.59	1.95	1.1	1.27	1.12	0.2	0.66	1.43	1.61	3.64	1.3	1.29	0.22	1.33	1.67	4.46	2	1.05	1.03	0.84	0.65	1.21	2.02	0.64	1.13	0.64	0.36	2	0.99	1.52	1.24	1.97	1.32	2.24	0.27	1.35	1.23	0.62	1.59	0.94	0.89	0.65	1.14	1.02	1.21	1.27	1.26	0.38	0.83	0.71	0.78	0.28	0.81	0.42	0.68	0.58	0.6	0.32	0.15	0.24	0.57	0.47	1.55	1.23	0.86	0.93	1.42	1.37	0.51	0.42	1.01	0.83	0.47	1.16	1.17	0.27	0.43	1.13	0.52	0.78	0.57
ACBD7	1.68	0.87	2.54	2.2	1.04	2.23	2.02	2.95	1.62	1.55	1.87	1.72	3.03	1.96	2	1.47	2.21	1.37	0.93	1.06	4.6	4.53	8.52	4.79	2.88	1.89	3.31	3.34	11.29	4.96	6.25	4.14	3.24	2.85	3.21	2.45	2.12	1.66	1.72	1.23	2.42	1.23	1.76	1.28	2.53	1.68	3	0.71	1.22	2.41	1.3	2.79	1.33	1.51	1.04	2.38	2.17	1.32	1.99	1.51	1.22	1.47	1.42	1.56	1.4	1.48	1.63	1.76	1.92	1.35	1.1	0.37	0.95	0.77	1.13	2.68	1.15	1.47	1.32	2.69	2.44	1.79	2.31	0.48	1.38	1.47	0.97	1.73	1.05	1.2	2.21	1.15	1.86	2.04
C10orf111	0.55	0.84	0.71	1	0.68	1.15	0.34	0.16	0.56	0.38	0.25	0.52	0.7	0	0.18	0	0.73	0.1	0.7	0.56	0.56	0.48	0.68	0.73	0.79	0.7	0.83	0.71	1.67	0.59	0.45	0.73	0.45	0.92	1.35	0.48	0.57	0.51	0.57	0.48	0.76	0.37	1.08	0.46	0.87	1.24	0.44	0.29	0.5	0.46	0.46	0.96	1.09	0.91	0.61	0.55	0.79	0.43	0.5	0.27	0.41	0.22	0.6	0.73	0.55	0.25	0.65	0.41	0.73	0.43	0.17	0.08	0.35	0.47	0.3	0.12	0.09	0.22	0.38	0.79	1.18	0.22	0.1	0	0.09	0.09	0.62	0.45	0.25	0.09	0.93	0.34	0.98	0.57
RPP38	27.63	26.85	27.88	29.1	28.46	30.47	26.18	29.23	24.13	28.51	29.79	26.76	28.54	28.93	29.47	26.71	26.93	30.35	27.54	26.67	22.78	22.39	18.72	22.8	37.89	37.55	41.04	43.58	36.76	32.83	26.7	29.83	34.53	25.83	30.7	28.45	28.99	27.9	28.05	27.96	32.02	26.58	30.34	25.81	24.24	22.99	23.81	25.41	27.66	26.5	29.52	27.65	25.79	24.29	25.47	30.74	29.15	31.31	31.08	28.13	33.34	29.7	27.49	27.6	25.64	27.38	25.78	26.34	25.99	31.75	27.97	25.59	22.92	28.93	26.4	29.56	24.17	25.56	31.14	28.79	29.15	28.53	32.44	27.23	28.73	28.35	33.14	28.15	29.67	27.34	30.48	25.97	30.86	30.49
NMT2	11.86	16.1	11.05	13.94	12.85	10.78	12.65	12.71	9.7	12.44	12.66	12.11	13.09	17.36	13.49	16.32	14.89	15.58	13.59	11.47	23.51	24.09	22.8	23.86	12.82	12.41	13.05	11.2	14.68	15.49	18.47	14.47	12.03	12.75	11.78	13.22	11.03	9.98	9.82	10.42	12.34	13.24	12.79	13.16	31.91	31.11	27.65	14.43	19.9	19.04	14.75	22.11	25.01	20.91	22.5	11.7	11.49	11.86	11.5	12.22	11	10.98	15.39	11.34	10.77	13.35	11.67	11.69	13.65	12.62	14.26	14.94	14.48	15.79	9.8	10.55	8.91	9.02	12.62	13.39	14.31	12.83	31.97	33.99	28.39	30.52	11.79	10.35	10.01	12.53	19.08	16.93	16.63	17.78
PPIAP30	1.28	0.73	0.74	1.44	1	1.44	0.94	0.22	0.61	0.6	1.37	2.6	1.74	1.21	1.18	1.13	3.09	0.82	1.19	0.83	3.05	1.63	3.73	2.54	1.62	0.32	2.43	1.93	4.9	2.23	5.95	1.2	1.24	2.66	1.56	1.65	0.63	0.13	1.42	0.83	2.27	0.51	0.93	1.68	0.68	0.97	1	0.32	1.21	0.78	0.56	0.29	0.46	0.13	0.67	0.67	1.36	0.89	0.69	0.44	0	0.15	0	1.22	1.85	1.7	0.82	0.37	0.93	0.58	0.24	0.45	0	0.26	0	0.94	0.65	0.48	0.9	2.77	2.97	1.35	0.55	0.39	0.58	0.74	1.97	0.41	0.45	1	1.28	1.17	1.34	0.67
FAM171A1	118.15	113.95	117.98	111.65	126.45	114.12	122.27	121.07	103.53	100.4	110.29	99.81	104.33	106.43	103.4	107.07	116.74	128.54	127.93	119.17	125.99	132.38	149.25	136.67	76.89	91.17	79.36	74.65	91.44	128.73	125.1	121.58	87.79	92.5	92.13	95.13	114.22	122.08	128.51	115.09	101.82	101.09	100.39	95.64	92.8	81.48	92.07	101.93	115.62	116.33	95.82	111.32	111.02	111.14	111.34	104.77	107.65	103.12	97	95.48	91.69	96.86	99.51	123.35	123.63	122.42	93.92	94.67	97.13	93.9	84.66	86.29	85.57	86.47	79.33	79.8	69.66	72.05	120.3	118.9	126.24	114.64	67.74	64.88	71.6	67.17	96.07	105.5	116.88	115.72	125.29	129.06	125.82	117.24
ITGA8	1.96	1.47	2.39	2.22	2.19	2.09	2.61	2.26	5.47	12.52	7.74	5.51	6.55	6.15	5	3.64	2.18	1.7	1.93	1.74	6.13	5.54	7.94	6.44	10.67	14.54	9.03	10.21	14.98	20.4	21.79	20.27	8.64	8.6	8.52	8.36	1.49	1.24	1.81	1.32	7.08	6.76	8.23	8.18	31.6	31.2	33.51	2.91	2.93	3.11	2.78	3.44	2.97	2.95	3.28	4.27	4.66	5.11	3.54	6.78	7.57	6.75	7.76	1.27	1.48	1.53	20.19	23.6	25.75	19.63	29.03	27.02	30.32	24.61	3.05	4.56	3.93	4.31	5.47	4.42	4.8	5.54	12.92	10.18	9.73	9.61	1.96	2.48	1.74	2.08	6.05	4.93	5.31	6.09
FAM188A	43.51	38.22	44.32	43.02	44.51	42.18	44.65	42.11	44.57	52.12	46.3	48.46	41.7	38.55	37.28	39.02	44.75	46.42	48.22	44.98	51.24	47.94	49.49	52.81	42.33	45.42	43.37	38.04	38.17	51.3	46.54	50.09	48.48	50.5	47.78	47.56	47.71	44.69	46.73	50.64	47.53	44.44	45.95	53.2	59.48	58.96	60.14	47.4	40.41	47.64	43.89	42.69	47.93	44.48	44.75	47.89	48.66	49.06	46.36	46.66	52.07	47.5	45.5	45.05	43.66	47.44	50.23	52.2	52.64	47.99	40.82	40.44	42.27	38.1	49.86	44.99	47.31	44.03	45.81	47.79	45.55	44.92	29.66	33.41	35.56	33.51	48.98	47.96	50.51	50.2	47.03	50.75	52.34	48.95
PTER	4.17	4.34	4.2	4.68	3.83	5.24	4.44	3.94	6.29	4.71	5.75	5.92	7.01	5.05	6.01	5.96	4.31	5.84	4.12	5.45	4.37	4.77	5.05	3.93	1.73	1.86	2.39	1.6	3.35	2.43	2.6	2.41	6.07	6.74	6.34	6.23	6.11	3.52	4.81	5.21	5.03	4.15	2.79	4.67	5.37	4.61	5.01	3.79	4.51	4.68	5.12	6.61	7.44	6.42	5.11	4.5	4.27	4.85	4.49	5.26	5.25	5.31	4.9	4.51	5.36	5.48	9.39	11.05	8.42	8.36	7.61	6.75	6.96	6.41	5.56	3.95	5.38	4.45	3.02	3.75	3.16	3.69	5	5.61	5.42	5.74	4.2	5.3	3.26	3.95	8.2	7.32	6.92	7.75
C1QL3	0.73	0.34	0.75	1.17	0.65	0.69	0.74	0.7	1.57	1.01	1.16	1.25	1.7	2	1.1	1.29	0.89	0.51	0.6	0.94	1.58	1.84	5.49	2.28	0.68	0.92	0.9	0.63	4.76	1.78	2.42	1.81	1.32	1.48	1.21	1.32	0.63	0.16	0.43	0.59	1.14	0.26	0.19	1.02	0.6	1.34	1.1	0.52	0.65	1.14	0.63	1.65	1.24	2.27	1.19	0.75	0.85	0.52	0.55	0.93	0.67	1.07	0.55	0.31	0.47	0.85	3.78	3.85	3.37	4.42	0.71	0.84	1.21	0.94	0.66	0.51	0.68	0.48	0.32	0.43	1.23	1.13	0.52	0.19	0.52	0.56	0.46	0.52	0.54	0.44	2.92	1.9	3.66	2.48
RSU1	170.42	163.07	184.64	183.93	178.13	178.93	182.98	177.47	144.83	158.84	153.1	156.21	157.54	150.83	147.47	157.51	199.3	202.86	210.38	202.83	221.6	230.93	184.27	212.11	110.23	130.05	117.67	107.69	128.51	143.35	145.69	150.56	170.98	182.23	169.54	171.35	189.89	190.48	181.34	192.99	218.99	184.5	197.22	203.64	232.22	224.29	221.16	165.75	151.18	179.24	183.31	180.91	180.03	177.09	173.4	200.09	190.83	192.19	186.8	198.87	210.7	211.1	208.97	184.49	180.63	183.18	188.03	190.36	178.14	173.92	120.84	117.39	117.23	117.41	194.33	184.77	197.6	194.47	196.12	189.78	193.92	199.33	110.94	108.63	121.54	113.83	175.1	195.11	170.44	189.86	185.25	178.46	179.9	185.92
CUBN	6.67	5.94	10.07	8.28	5.95	5.98	6.07	4.84	7.36	5.92	6.8	6.53	7.15	6.32	5.59	6.39	11.74	12.77	13.46	12.52	7.23	8.16	8.45	7.4	3.35	3.5	3.5	2.83	4.63	5.4	5.1	4.29	5.06	5.46	5.64	5.64	10.22	11.04	12.18	12.11	6.98	5.08	6.72	6.01	3.28	3	3.18	19.48	16.79	16.54	15.96	16.13	14.83	16.08	16.49	9.01	9.24	10.36	9.17	7.63	7.87	6.47	8.54	10.66	11.81	11.77	4.37	5	5.14	5.21	3.54	3.65	2.98	3.26	11.72	11.42	11.57	10.67	10.87	11.44	10.74	11.39	2.56	2.29	3.51	2.4	8.9	9.85	9.82	10.14	5.58	5.79	6.05	5.34
TRDMT1	8.53	7.17	9.76	8.1	8.62	9.17	9.84	8.26	7.84	8.7	8.07	8.14	11.58	9.77	8.69	8.5	11.41	10.33	11.6	10.44	9.31	10.11	10.3	10.15	8.41	9.17	7.11	7.82	7.66	9.02	10.18	8.66	9.97	10.51	8.13	9.12	9.29	10.07	9.88	9.84	11.06	9.35	10.22	10.01	5.74	5.84	6.11	10.04	10.28	10.34	12.85	10.12	9.66	10.75	10.19	11.68	9.53	11.48	9.92	10.59	9.87	10.29	10.46	10.75	10.2	11.07	10.07	10.17	9.75	8.67	9.34	8.26	9.3	9.39	10.12	11.21	10.08	8.62	10.32	9.75	10.54	10.93	5.71	6.46	6.7	5.96	7.97	9.38	7.41	8.36	11.6	10.84	10.49	10.62
VIM-AS1	0.48	0.29	1.03	0.5	0.68	0.49	0.42	1.2	0.29	0.89	0.11	1.67	0.76	1.04	1.27	0.86	0.87	1.5	0.9	0.39	0.48	0.66	1.34	1.03	0.89	0.8	0.92	0.37	1.75	1.21	0.97	0.76	0.83	0.46	0.49	1.04	0.54	0.56	0.3	0.93	0.65	0.16	0.58	0.48	1.92	2.54	0.94	0.7	0.33	0.2	0.44	1.14	1.16	0.78	1.02	0.89	0.38	0.47	0.52	0.65	0.53	0.29	0.41	0.53	0.51	0.32	0.56	0.43	1.11	0.69	0.37	0.32	0.26	1.14	0.61	0.3	0.53	1.06	0.33	0.82	0.45	0.47	0.9	1.25	0.84	0.82	0.58	0.78	0.71	0.35	0.8	0.48	0.34	0.77
VIM	3407.4	3024.38	3353.06	3355.95	2812.53	2884.7	2792.12	2702.62	4687.04	4171.91	4250.59	4897.35	5652.33	5501.49	5849.66	5879.66	4021.42	4532.88	4533.95	4572.14	2884.14	2895.56	2728.51	2949.08	2026.44	2503.7	2065.72	2068.55	2322.86	2073.89	2082.36	1997.82	3054.44	3044.82	3124.36	3039.04	4238.34	4046.6	4141.24	4057.16	3323.95	2932.33	2873.43	2909.62	2572.19	2338.15	2436.61	3875.43	3510.8	3616.63	3999.07	4286.08	3968.37	4121.63	4467.3	3546.47	3624.75	3504.32	3627.8	3341.37	3445.86	3301.15	3322.35	3997.09	3976.14	3901.65	3150.16	3045.43	3227.99	3418.31	3924.33	3726.22	3542.28	3571.83	4962.53	4843.04	4767.88	4814.48	4222.79	4321.79	4143.14	4351.6	6186.08	5716.45	5646.03	5880.5	4538.15	3743.82	4390.97	3839.81	3462.47	3705.33	3790.34	3709.8
ST8SIA6	2.6	1.21	1.93	1.44	2.44	4.27	5.84	2.5	1.64	0.47	1.22	0.64	1.86	1.28	1.66	1.66	1.87	1.77	1.6	1	4.01	4.73	5.37	5.28	9.95	10.39	12.56	13.18	13.91	34.33	38.11	35.85	15.23	15.52	10.41	11.06	1.33	2.46	1.06	0.85	1.44	3.51	3.65	3.33	2.21	1.45	3.57	0.21	1.78	0.28	1.25	0.85	1.24	1.41	1.08	3.72	1.22	2.06	1.84	2.65	1.82	1.23	1.37	2.06	1.35	1.98	2.58	1.62	0.97	1.17	0.63	0.4	0.62	0.52	2.11	3.94	2.49	1.72	2.02	1.72	1.79	2.63	0.43	0.4	0.26	0.11	1.2	1.54	0.71	0.95	1.55	0.47	1.02	1.84
ST8SIA6-AS1	0.91	0.82	0	0.54	0.97	1.03	0.3	1.13	0	0	0.58	0.93	0.39	0.51	0.57	0.18	1.56	0.46	0.13	0.47	0.43	1.83	1.8	1.02	3.18	1.25	2.73	1.17	5.14	5.23	3.23	4.96	1.56	0.66	0.96	2.04	0.88	0.14	1.24	1.06	2.34	0	1.04	0	0.19	0	2.01	0	0.97	0	0.78	0.98	0.39	0.59	0.56	0.19	0.61	0.5	0.46	0.17	0	0.17	0.37	1.89	0.39	1.53	0.46	0.42	0.69	0.49	0.13	0.13	0.31	0	0.78	0.53	0.15	0.27	0.15	0	0.15	0.17	0.31	0.43	0	0	0.95	0.46	0.38	0.28	0.58	0	1.2	0.87
HACD1	23.33	27.25	25.21	28.95	22.34	21.28	22.02	26.13	23.17	28.41	29.3	23.47	30.91	30.22	24.94	27.97	28.12	34.41	30.23	28.27	41.22	47.8	49.18	49.2	11.8	9.44	8.93	11.18	18.94	11.05	11.98	14.8	21.25	24.73	19.14	20.9	26.03	30.47	30.04	27.22	22.54	25.02	25.47	22.82	37.76	37.7	32.61	14.67	18.42	23.25	21.64	17.72	23.65	19.8	19.43	32.49	29.84	28.03	25.84	25.57	29.73	23.51	25.6	25.94	26.28	27.76	23.87	29.37	22.81	25.89	26.68	22.68	25.14	23.06	22.19	19.85	27.46	24.56	26.66	29.39	27.24	30.31	22.29	24.68	28.59	23.95	29.31	28.31	28.31	26.77	24.42	26.94	23.43	21.19
STAM-AS1	2.18	1.34	1.13	1.14	1.05	1.46	1.34	1.3	0.91	1.24	1.54	1.24	1.36	1.25	1.28	1.26	1.32	1.43	0.96	1.16	1.99	2.59	2.79	1.64	1.41	1.4	1.35	0.64	2.56	2.6	2.29	2.29	0.85	2.1	0.81	1.6	1.48	0.91	1.16	1.01	1.8	1.58	1.5	1.8	1.25	1.11	0.99	1.55	1.48	1.41	1.52	1.63	1.56	1.46	0.77	2.29	1.03	0.92	2.12	1.16	1.2	1.19	0.91	1.6	1.16	0.65	0.78	1.07	1.54	0.41	0.79	0.74	0.91	1.59	1.61	1.79	0.95	0.63	0.8	1.32	0.86	1.29	1.27	1.1	0.94	0.94	1.27	0.88	0.89	0.89	1.91	1.66	1.65	2.01
STAM	32.2	32.9	38.31	36.68	32.97	35.69	29.39	31.39	26.94	31.55	29.72	27.05	31.77	28.87	30.25	33.59	34.17	34.11	34.56	33.18	32.93	29.03	28.4	28.52	41.29	37.62	39.44	40.19	20.78	35.9	30.84	32.83	37.93	38.22	37.84	35.33	28.57	33.3	33.88	35.48	29.55	27.62	31.42	35.46	40.55	41.62	42.69	32.67	29.78	32.71	36.63	36.92	37.91	37.44	37.95	35.48	34.78	36.75	33.89	31.11	34.02	33.81	35.43	30.27	33.73	30.33	31.98	37.12	35.73	30.76	34.58	37.63	39.56	38.04	36.79	33.84	35.75	32.63	34.02	39.58	34.88	35.02	38.01	34.64	36.29	34.47	24.7	31.08	29.86	30.47	35.8	33.69	37.19	32.03
TMEM236	0.61	0.55	1.06	0.81	0.25	0.63	0.32	0.51	0.51	0.58	0.55	0.27	1.59	0.61	0.91	0.7	1.21	0.78	0.26	0.22	1.25	1.81	3.25	1.77	0.48	0.62	1.06	0.8	3.19	1.44	1.41	1.27	0.8	0.68	0.85	0.72	0.39	0.62	0.25	0.45	0.61	0.78	0.7	0.48	0.76	0.41	1.23	0.28	0.46	0.43	0.43	1.05	0.42	0.53	0.19	0.71	0.84	0.46	0.22	0.65	0.24	0.35	0.45	0.28	0.29	0.74	0.28	0.34	0.46	0.33	0.27	0.17	0.41	0.25	0.19	1.08	0.42	0.23	0.25	0.97	0.84	0.79	0.42	0.24	0.43	0.14	0.63	0.19	0.17	0.54	0.75	0.16	0.23	0.57
MRC1	16.78	17.78	18.9	19.97	35.74	37.59	30.53	30.51	19.93	28.14	25.59	24.84	33.28	26.97	27.17	24.99	14.68	15.47	15.94	13.53	8.91	7.43	8.65	7.92	14.03	17.14	14.15	13.1	8.59	9.66	11.33	11.57	31.39	31.64	24.27	28.91	19.19	16.31	18.73	19.91	21.36	20.15	22.61	28.46	20.66	18.91	21.3	9.14	7.34	8	10.66	7.29	5.91	4.89	5.55	19.29	22.8	20.17	20.58	20.39	18.38	21.79	22.87	16.59	18.23	18.41	33.17	33.74	33.47	25.62	2.96	1.43	2.3	2.07	17.81	15.81	15.21	13.71	12.04	9.85	11.85	10.11	2.36	2.06	2.32	1.88	12.34	14.92	11.79	14.47	29.28	27.23	32.5	29.12
MIR511	0	0	0	4.61	0	0	0.97	0	0	1.07	0	1.7	4.99	0	1.21	0	0	0	0	0	0	1.17	3.84	0	0.97	0	0	0	9.41	4.37	1.48	0	0	0	0	0	0	0	0	0	0	0	0	1.01	4.89	1.16	2.87	0	0	0	0	0	0	1.88	0	0	0	0	0.99	0	0	0	0	0	0	0	0	0	0	0	0	0	0	0	0	0	0	0.86	2.79	0	0	0	1.97	0	0	0	1.01	0	0	1.79	0	0	1.92	0
SLC39A12	0.23	0.3	0.53	0.43	0.1	0.12	0.24	0.47	0.14	0.33	0.53	0.42	0.93	0.17	0.15	0.18	0.41	0.4	0.16	0.22	0.89	0.87	2.14	0.85	0.42	0.18	0.87	0.66	2.26	1.53	0.78	0.45	0.66	0.3	0.44	0.37	0.31	0.14	0.35	0.21	0.42	0.23	0.33	0.28	0.19	0.54	0.93	0.36	0.35	0.31	0.5	0.03	0.33	0.2	0.17	0.33	0.82	0.26	0.31	0.36	0.16	0.14	0.32	0.21	0.13	0.23	0	0.25	0.48	0.03	0.21	0.15	0.06	0.12	0.12	0.21	0.37	0.16	0.06	0.48	0.66	0.3	0.09	0.23	0.23	0.33	0.28	0.34	0.03	0.39	0.48	0.1	0.36	0.42
SLC39A12-AS1	2.44	1.72	1.89	3.78	0.64	1.5	1.33	3.06	2.24	2.56	3.81	2.11	4.14	2.49	3.42	1.03	2.76	2.52	0.83	1.24	8.43	6.31	19.87	9.36	1.97	3.24	4.54	4.17	20.92	8.37	11.75	6.2	2.46	3.01	3.7	3.04	2.59	1.38	2.6	0.98	2.53	1.08	1.18	3.48	2.49	2.26	4.69	1.73	1.32	2.58	1.51	2.64	1.61	2.04	0.69	2.22	1.73	2.45	2.4	1.6	1.07	0.68	1.19	1.07	1.7	2.06	1.22	0.95	1.47	1.57	1.28	0.5	0.7	0.66	0.62	1.7	1.15	0.84	1.93	4.36	4.31	3.11	1.13	1.47	0.88	1.42	2.96	1.48	0.58	1.67	2.85	0.67	1.11	2.23
CACNB2	1.98	1.1	2.05	1.83	1.39	1.64	1.74	1.66	1.42	1.78	1.04	1.81	1.54	1.32	1.47	0.99	3.03	3.38	2.56	2.42	2.59	3.58	5.55	3.62	1.45	1.36	2.51	1.85	6.11	3.68	3.54	2.75	2.87	2.94	2.4	2.2	2.64	2.41	2.41	2.28	2.67	2.65	2.15	2.61	2.57	2.16	2.58	3.32	3.12	2.72	3.51	2.42	1.88	2.41	2.1	2.57	2.28	2.07	2.14	2.15	1.62	1.73	2.28	2.03	2.24	3.07	2.46	3.05	2.87	2.11	0.58	0.59	0.65	0.72	1.88	1.97	1.89	1.47	1.69	2.12	1.6	1.57	1.06	0.71	0.81	0.92	2.52	3.41	2.48	2.73	2.51	3.25	2.86	3.26
NSUN6	23.87	21.54	22.71	22.61	22.87	27.3	25.8	24.21	20.52	23.99	22.1	24.77	20.54	22.93	17.47	17.75	20.81	17.8	21.74	20.9	19.9	22.45	23.52	21.48	31.09	29.23	28.63	27.88	28.58	29.57	31.12	25.27	27.93	26.12	25.93	30.44	24.34	22.05	20.41	23.49	20.63	19.19	20.13	24.44	25.91	26.97	31.62	23.98	21.01	23.3	25.61	25.09	27.19	24.06	21.63	22.72	20.86	26.06	24.58	25.65	26.15	21.5	22.55	23.82	21.4	22.69	25.51	28.08	25.68	26.41	21.65	18.84	21.52	20.15	28.9	22.64	21.99	20.97	26.55	30.42	28.97	25.04	18.81	17.3	18.52	22.34	20.36	24.55	21.47	24.68	28.36	26.24	27.54	27.78
ARL5B	35.07	28.43	42.04	36.94	40.01	38.53	46.9	39.98	39.51	37.64	35.67	28.85	58.21	44.6	39.14	40.38	38.05	40.99	47.35	42.34	36.93	37.37	37.45	35.93	62.72	58.7	64.69	61.54	14.82	46.05	41.89	47.01	44.54	48.34	47.02	42.7	37.56	40.58	39.04	41.16	38.24	29.08	36.48	44.54	38.38	37.78	38.96	41.38	35.92	46.22	47.29	61.84	55.58	57.27	44.64	40.91	43.54	47.76	43.7	43.7	40.12	39.49	45.28	41.82	43.02	41.32	41.43	47.59	47.23	43.04	57.02	57.2	54.46	47.9	38.66	38.75	41.85	38.69	43.76	45.34	42.2	49.89	44.22	38.41	42.78	41.52	31.99	36.33	31.51	34.04	46.08	48.35	50.49	41.76
MALRD1	0.53	0.3	0.3	0.76	0.08	0.5	0.45	0.76	0.43	0.6	0.79	0.46	0.88	0.27	0.69	0.32	0.69	0.46	0.17	0.37	2.03	1.88	4.54	2.15	0.42	0.69	1.17	0.81	5.18	2.12	2.48	1.41	0.58	0.43	0.57	0.6	0.38	0.24	0.37	0.44	0.71	0.19	0.39	0.66	0.8	0.94	1.18	0.32	0.58	0.41	0.47	1.02	0.27	0.39	0.27	0.38	0.47	0.27	0.33	0.39	0.17	0.6	0.13	0.21	0.34	0.37	0.17	0.58	0.44	0.33	0.26	0.13	0.15	0.07	0.33	0.24	0.27	0.27	0.33	0.78	0.89	0.52	0.34	0.18	0.24	0.43	0.8	0.32	0.19	0.34	0.88	0.19	0.3	0.38
LOC101928834	0.78	0.47	0.13	0.86	0.19	0.82	0.42	0.8	0.21	0.33	0.46	0.16	0.7	0.74	0.68	0.22	0.62	0.79	0.69	0.44	0.43	1.82	2.03	1.87	1.15	0.5	0.87	0.6	2.2	1.09	1.29	0.72	1.73	1.06	1.02	1.7	0.56	0.69	0.92	0.58	1.53	0.53	0.66	1.32	1.07	0.94	1.34	0.79	0.46	0.21	0.56	0.72	0.72	0.7	0.75	0.6	1.03	1	0.98	0.86	0.69	0.68	0.39	0.55	0.31	0.31	0.92	1.56	0.07	1.11	0.26	0.15	0.31	0	0.5	0.56	0.41	0.11	0.64	1.03	1.5	1.28	0.74	0.12	0.31	0.17	0.82	0.49	0.15	0.5	0.8	0.89	0.72	0.75
PLXDC2	8.78	3.04	10.48	7.33	10.23	12.61	12.97	10.08	8.55	15.37	13.52	10.77	8.54	7.28	6.37	7.36	10.47	11.77	14.12	13.33	20.71	17.57	14.95	18.88	11.99	7.75	13.39	13.11	7.09	12.99	11.35	12.06	14.89	15.45	13.65	15.34	12.6	13.34	14.13	12.66	16.11	15.13	18.3	19.32	7.85	6.31	7.34	14.62	11.67	14.04	16.38	10.57	9.52	10.07	9.72	14.88	13.37	13.23	14.75	15.39	14.36	16.51	15.55	13.56	10.52	11.18	20.25	22.71	21.78	17.03	2.88	2.1	3.58	2.2	10.73	9.34	8.57	8.77	9.04	8.88	8.72	8.06	0.98	1.09	1.01	0.93	13.55	15.34	13.93	14.62	11.81	9.23	12.1	11.8
MIR4675	0	0	0	0	0	2.12	0	0	0	0	0	0	0	0	0	0	0	0	0	0	0	0	2.17	0	0	0	0	0	0	4.93	0	3.26	0	0	0	0	0	0	0	0	0	0	0	0	2.76	0	0	0	0	0	0	0	0	0	0	0	0	0	0	0	0	0	0	0	0	1.38	0	0	0	0	0	0	0	0	0	0	0	0	0	1.25	1.05	0	0	0	0	0	0	0	0	0	0	0	2.17	0
NEBL	1.09	1	1.34	1.07	1.07	1.2	1.23	1.35	0.39	0.78	0.7	0.96	0.99	0.56	0.65	0.3	1.48	1.33	1.45	1.33	3.77	3.5	3.68	3.09	7.04	3.37	7.65	7.8	4.04	3.51	3.14	2.9	2.95	2.95	3.66	3.22	0.99	0.97	1.15	0.9	1.29	1.45	1.68	1.62	1.28	1.39	1.46	3.65	2.85	3.61	3.96	4.89	5.55	5.07	4.68	1.75	1.36	1.75	1.23	1.88	2.03	1.47	2.16	0.89	0.96	1.35	1.19	1.14	1.33	1.6	1.94	2.19	2.46	2.53	0.79	0.67	1.09	0.92	1.03	1.47	1.13	1.29	8.82	9.93	8.6	9.26	1.25	1.39	1.08	1.03	2.1	1.24	1.42	1.5
C10orf113	0	0.21	0.15	0.65	0.15	0.53	1.1	0.23	0	0.46	0	0	0	0	0	0	0	0	0.12	0	0.19	0.33	0.27	0.19	0	0	0.99	0.61	1.67	0.62	1.46	0.21	0.32	0	1.3	0	0	0	0.8	0.36	0.77	0	0.19	0.29	0.35	0	1.02	0	0.35	0	0	0.3	0.59	0	0	1.02	0.83	0.3	0	0	0.14	0	0	0.31	0.24	0.52	0.28	0.38	0	0	0.36	0.11	0.28	0	0	0.32	0	0	0.13	0	0.79	0	0.98	0	0	0.63	0.29	0.28	0.12	0	0	0	0.27	0.45
NEBL-AS1	0	0	0	0	0	0.26	0	0	0	0	0	0	0	0.3	0	0	0	0.81	0	0	0	0	1.06	0	0	0	1.61	0	1.94	0	0.2	0	0	0	0	0	0	0	0.31	0	0	0	0	0	0	0	0	0	0	0	0	0	0	0.26	0	0	0	0	0	0	0	0	0	0	0.46	0	0.27	0	0	0	0	0	0	0	0	0	0	0	0	0	0.51	0	0	0	0	0	0.28	0	0	0.49	0	0	0.53	0.22
RNU6-15P	0.68	0.61	0	1.88	0	0.76	0.79	0.65	0	0.87	2	0	0	0.88	1.97	0	0	0.8	0.7	0	3.34	0.95	0	3.19	0	0	0	0.87	13.39	2.37	2.4	1.17	1.81	2.59	0	0	0	0	0	0.69	0	0	2.17	0	0	0.95	1.17	0	1.01	1.83	0	0	0	0.77	0.49	1.95	0	0.87	0.8	0	2.45	0	0	1.79	0.68	0	0	0.73	0.9	4.25	0.69	0	0.8	0	0.81	0	0	0	1.51	0.9	0.76	0.88	0	0	0	1.45	0.83	1.6	0	0.73	0	0.68	0	1.3
CASC10	18.77	15.59	19	23.36	20.67	20.89	24.29	22.98	17.25	17.59	16.46	18.78	11.96	9.05	10.52	10.58	29.9	19.74	23.16	22.2	37.94	38.72	46.34	45.18	9.15	10.91	10.82	11.65	20.68	22.16	23.17	20.46	32.69	29.34	31.8	26.58	25.51	24.88	22.9	26.92	26.65	26.35	26.77	27.04	7.97	9.11	12.53	22.4	29.31	33.75	30.24	35.16	31	30.67	26.59	28.93	29.65	27.61	21.22	26.11	23.89	22	22.86	19.07	20.69	20.97	26.07	25.34	24.74	28.91	11.14	11.8	14.71	12.59	14.84	12.85	16.66	17.2	27.96	25.85	25.29	24.08	8.14	8.27	12.42	9.08	23.3	25.07	21.64	26.84	25.82	19.21	19.68	21.69
MIR1915	3.64	1.63	2.33	2.51	3.36	4.09	2.1	4.37	2.39	1.17	5.35	7.41	1.36	2.36	0	2.52	4.84	5.33	7.44	5.43	5.96	5.09	6.26	12.78	0	1.24	2.54	3.49	0	0	6.42	3.14	8.47	6.93	3.33	1.29	3.67	2.99	9.84	2.77	1.48	5.33	4.35	2.19	0	2.53	0	0	1.35	2.44	2.18	3.42	9.01	4.1	1.95	9.11	6.37	2.32	3.22	4.63	6.56	3.57	5.14	2.4	3.62	1.33	5.36	3.9	6.03	6.82	0.92	1.75	3.23	7.07	1.08	4.91	4.04	2.82	9.09	4.81	8.07	4.7	5.36	1	4.53	0	3.31	5.37	2.66	1.95	6	8.2	1.05	6.09
SKIDA1	3.88	1.91	3.66	3.65	3.68	4.84	4.67	3.71	3.84	4.67	4.39	3.75	2.45	2.3	1.9	2.52	4.55	2.78	3.84	3.62	8.86	8.95	10.66	10.28	2.61	3.17	3.54	3.02	9.49	10.35	10.32	10.27	7.89	7.11	6.99	6.58	4.36	4.36	3.7	4.03	6.64	6.41	7.02	6.74	2.87	2.27	2.61	7.31	6.2	7.29	6.46	5.97	4.68	6.3	4.96	6.64	5.76	5.91	5.5	4.8	5.14	4.49	5.48	3.54	3.83	3.86	5.08	5.22	6.49	5.63	2.86	2.24	2.86	2.24	2.56	3.11	2.82	2.36	4.52	4.8	4.64	4.66	1.25	0.69	1.43	1.5	5.19	5.82	3.75	5	6.76	4.47	5.56	6.15
MLLT10	34.61	30.66	34.64	34.46	37.43	37.26	36.07	30.98	31.29	32.97	37.18	29.63	40.1	36.43	35.31	33.39	34.36	34.91	33.51	33.17	33.01	31.39	22.87	31	30.32	33.33	30.74	30.12	15.57	29.97	27.61	30.36	35.24	34.77	36.99	36.25	31.13	32.07	32.9	32.45	34.49	28.4	33.93	36.17	27.1	25.02	25.48	31.15	29.77	30.02	34.23	33.58	33.63	36.1	33.62	36.99	38.26	42.28	39.1	35.35	33.93	32.47	34.96	33.85	36.46	35.81	35.49	40.16	37.63	31.93	34.45	33.87	33.7	32.11	32.69	31.65	32.75	31.14	35.3	37.74	36.68	37.2	28.25	31.13	33.11	31.56	27.07	32.31	28.48	31.74	37.32	37.54	35.91	35.34
DNAJC1	129.94	138.09	133.27	145.39	124.92	113.43	125.41	123.1	111.04	103.06	120.41	125.04	136.58	133.73	136.49	138.1	136.63	123.9	135.51	128.75	139.15	143.3	135.02	132.68	145.21	138.72	150.2	147.33	150.41	119.01	119.6	126.88	116.97	113.8	112.1	100.94	126.93	116.07	110.96	117.9	90.65	102.44	95.57	101.58	138.17	148.93	136.97	112.16	139.36	137.09	145.63	155.07	148.35	142.13	141.57	112.57	110.54	114.85	110.65	95.32	101.46	95.03	97.27	118.64	115.42	127.96	107.67	113.2	108.29	115.81	91.02	92.41	108.37	102.58	116.17	116.67	123.79	124.5	136.47	130.86	144.8	135.84	100.33	99.39	94.94	105.14	136.5	110.71	106.86	122.27	102.88	99.31	100.93	102.98
EBLN1	0	0	0.08	0	0	0	0	0.06	0	0	0	0	0	0	0	0	0	0	0	0	0	0	0	0	0	0	0	0	0	0	0	0	0	0	0	0	0	0	0	0	0.61	0	0	0	0	0	0	0	0	0	0	0	0	0	0	0	0.29	0	0	0	0	0	0	0	0	0	0	0	0	0	0	0	0	0	0	0	0	0	0	0	0	0	0.15	0	0	0	0.38	0	0	0	0.27	0	0	0
LOC100130992	0.17	0.05	0.22	0.19	0.03	0.1	0.05	0.17	0.25	0.06	0.05	0.06	0.17	0.15	0.2	0.02	0.06	0.11	0.14	0.05	0.2	0.31	0.31	0.35	0.2	0.09	0.13	0.13	1.49	0.72	0.44	0.8	0.39	0.29	0.34	0.38	0.11	0.03	0.08	0.11	0.18	0.03	0.04	0.14	0.18	0.05	0.4	0.19	0.08	0.08	0.09	0.3	0.11	0.03	0.07	0.19	0.22	0.17	0.11	0.06	0.04	0.07	0.09	0.04	0.03	0.16	0.07	0.04	0.07	0.11	0.09	0.03	0.15	0.05	0.05	0.24	0.1	0.08	0.05	0.13	0.18	0.15	0.13	0.03	0.09	0.08	0.2	0.17	0.11	0.08	0.12	0.11	0.05	0.16
COMMD3	20.93	18.18	18.28	20.35	17.69	19.71	20.1	22.88	19.98	16.54	13.51	17.78	14.87	16.21	16.97	17.96	19.1	17.76	18.25	13.29	20.12	19.98	26.23	17.49	18.43	15.42	17.56	14.52	24.98	19.49	17.31	18.14	13.15	16.96	18.18	14.44	16.29	14.15	17.65	14.29	24.62	20.92	19.58	21.7	17.5	18.37	19.18	19.83	23.38	21.06	16.96	20.43	19.2	18.6	16.24	19.11	17.68	16.35	18.61	19.75	18.3	17.17	16.52	17.59	16.69	13.55	25.2	20.21	19.46	21.73	17.26	14.28	12.97	16.21	14.89	18.26	15.36	13.97	17.51	15.23	19.54	19.98	12.46	9.2	13.76	12.92	22.02	16.95	16.74	15.47	18.69	20.05	18.47	20.09
COMMD3-BMI1	0	0	0	0	0	0	0	0	0	0	0	0	0	0	0	0	0	0	0	0	0	0	0	0	0	0	0	0	0	0	0	0	0	0	0	0	0	0	0	0	0	0	0	0	0	0	0	0	0	0	0	0	0	0	0	0	0	0	0	0	0	0	0	0	0	0	0	0	0	0	0	0	0	0	0	0	0	0	0	0	0	0	0	0	0	0	0	0	0	0	0	0	0	0
BMI1	2.82	3.21	2.8	2.66	2.69	2.62	2.5	3.24	2.28	2.88	3.49	1.77	2.34	2.64	2.88	2.38	3.21	2.71	2.76	2.48	2.12	3.38	3.8	3.21	2.8	2.64	2.46	2.52	1.31	1.96	1.87	2.2	2.26	2.53	2.74	2.88	2.34	2.96	2.7	2.59	1.52	3.14	2.84	2.66	4.34	4.43	5.41	1.51	2.17	3.56	2.93	3.64	3.51	3.53	3.31	2.67	2.78	2.41	3.43	3.05	2.3	2.8	2.72	2.54	2.85	2.82	3.55	3.66	3.63	2.81	3.19	3.15	2.96	3.02	2.47	2.75	3.11	2.78	4.17	3.31	3.2	3.51	1.25	2.34	1.99	1.51	2.21	2.63	2.26	2.3	3.34	3	3.17	3.35
SPAG6	0.7	0.6	0.62	0.7	0.71	0.83	0.89	0.65	1.1	1.49	0.92	0.38	0.87	1.14	1.04	0.61	0.83	0.79	0.59	0.47	1.48	1.26	2.5	0.8	0.35	0.13	1.16	0.65	2.15	0.77	1.51	0.76	0.52	0.5	0.45	0.76	0.53	0.66	0.66	1.11	0.87	0.34	0.11	0.5	0.44	0.1	1.11	0.48	0.24	0.59	0.61	1.25	0.85	1.02	0.51	0.76	0.46	0.53	0.6	0.71	0.08	0.55	0.39	0.55	0.42	0.61	0.36	0.35	0.55	0.67	0.75	0.4	0.3	0.41	0.61	0.47	0.21	0.31	0.82	1.04	0.93	0.48	0.98	0.82	0.67	0.89	1.18	0.3	0.68	0.84	0.48	0.42	0.69	0.62
LOC100499489	3.63	3.33	3.42	3.69	2.65	2.55	3.26	3.02	3.55	3.31	3.8	3.61	2.34	3.43	3.32	2.41	3.78	4.09	3.74	2.57	3.52	4.71	4.4	5.76	2.22	2.7	3.16	1.78	3.19	3.64	3.08	2.31	2.7	2.58	3.37	3.91	2.54	3	3.73	3.37	3.12	3.15	1.76	3.19	3.19	4.44	5.47	2.79	3.88	2.81	2.3	4.44	4.46	4.71	3.37	2.83	4.04	3	2.47	2.7	2.41	2.58	2.52	3.48	2.46	2.42	2.46	3.92	3.31	3.45	2.42	3.08	2.1	1.81	3.18	3.53	2.78	2.82	4.2	3.69	4.48	3.46	1.81	2.24	1.82	2.23	3.31	2.26	3.06	2.86	2.68	2.91	2.74	2.33
PIP4K2A	118.36	107.63	119.3	111.73	107.25	105.62	113.88	100.28	117.46	117.04	127.24	112.18	148.85	134.4	124.99	123.74	118.94	119.13	113.19	114.37	117.86	112.26	105.67	110.79	77.3	103.01	75.96	78.94	57.66	94.89	94.99	95.37	112.78	120.57	107.16	120.64	107.7	107.71	106.04	116.38	102.49	89.48	105.15	108.41	177.23	176.27	167.22	107.18	101.97	113.68	116.53	109.05	110.14	118.02	98.62	120.52	122	115.61	115.12	112.46	105.52	114.18	115.89	115.15	111.32	117.99	120.49	114.68	113.29	105.45	107.1	106.33	100.35	96.93	121.1	112.29	120.49	116.51	126.29	134.03	131.3	136.63	82.66	89.58	90.77	88.53	86.48	111.25	98.45	103.48	114.78	114.7	116.65	110.49
ARMC3	0.25	0.14	0.52	0.49	0.17	0.42	0.31	0.29	0.25	0.32	0.36	0.05	0.5	0.27	0.48	0.22	0.44	0.35	0.18	0.15	1.53	0.96	2.42	1.15	0.14	0.22	0.27	0.27	1.98	0.92	1.12	0.4	0.45	0.31	0.45	0.3	0.26	0.37	0.1	0.39	0.26	0.18	0.17	0.34	0.49	0.78	0.78	0.17	0.34	0.4	0.11	0.38	0.28	0.34	0.19	0.5	0.47	0.14	0.31	0.16	0.11	0.14	0.15	0.14	0.23	0.08	0.1	0.17	0.16	0.18	0.27	0.36	0.06	0.08	0.31	0.5	0.08	0.11	0.33	0.14	0.23	0.41	0.17	0.18	0.21	0.3	0.41	0.17	0.1	0.19	0.14	0.16	0.34	0.29
MSRB2	21.01	18.99	15.73	17.35	16.27	17.93	17.57	18.97	22.63	19.16	21.68	20.13	21.95	21.71	20.96	18.24	18.74	16.63	13.07	16.75	23.83	21.97	40.93	26.79	14.47	17.36	18.21	19.21	46.44	28.04	26.3	20.81	18	18	20.53	17.19	18.3	15.78	16.25	18.18	17.71	23.47	19.85	19.57	23.03	20.28	25.39	15.28	16.81	20.5	20.39	15.16	17.54	16.64	14.6	17.58	21.02	15.16	19.7	19.27	17.01	17.49	16.32	16.98	20.32	19.39	17.46	18.57	22.05	20.6	19.18	17.1	17.29	19.05	13.77	15.31	20.71	16.52	13.75	16.43	18.55	14.18	17.46	13.87	15.12	16.35	18.76	16.78	15.37	16.01	18.95	19.49	15.71	14.1
PTF1A	0.55	0.2	0	0.38	0.54	0.55	0.19	0.63	0	0.14	0.48	0.11	0.57	0.57	0.08	1.06	1.23	0	0.11	0	0.72	0.69	2.88	0.85	0.25	0.15	0.61	0.42	2	1.33	0.58	0.94	1.16	0.14	0.6	0.46	0.29	0	1.03	0.11	0.36	0.08	0.35	0.53	0.4	0.3	1.12	0.3	0.49	0.51	0.39	0.96	0.11	0.12	0.16	0.78	0.45	0.56	0.58	0.28	0.13	0.36	0.1	0	0.11	0.08	0.13	0	0.22	0.07	0.55	0	0.07	0	0	0	0.12	0.17	0.12	0.51	0.36	0.28	0.19	0.06	0.05	0.41	0.13	0.64	0	0.59	0.48	0	0.06	0.31
LINC01552	0	0	0	0	0	0	0	0	0.15	0	0	0.12	0.17	0.15	0	0	0	0	0	0	0.19	0.16	0.52	0	0	0	0	0.29	1.28	0.2	0.2	0	0	0	0	0.16	0.15	0	0	0.23	0.19	0	0	0	0.17	0	0	0	0	0.46	0	0.86	0.11	0	0	0	0.4	0.15	0.13	0	0	0	0	0	0	0	0	0.12	0	0	0	0	0	0	0	0.31	0.25	0	0.13	0	0.13	0	0	0	0	0	0.55	0	0	0	0.13	0	0	0
C10orf67	0.59	0.11	0.54	0.27	0.34	0.45	0.17	0.45	0.46	0.48	0.22	0.48	0.41	0.67	0.72	0.48	0.49	0.26	0.15	0.33	0.81	0.35	2.33	1.47	0.29	0.3	0.59	0.63	2.3	0.78	0.79	1.62	0.36	0.31	0.66	0.81	0.66	0.27	0.13	0.28	0.4	0.04	0.51	0.42	0.47	0.55	0.81	0.2	0.26	0.4	0.06	0.47	0.25	0.25	0.04	0.35	0.87	0.25	0.44	0.41	0.36	0.39	0.14	0	0.42	0.43	0.38	0.29	0.2	0.37	0.25	0.29	0	0.22	0.12	0.27	0.17	0.1	0.28	0.52	0.63	0.26	0.35	0.27	0.25	0.13	0.51	0.12	0.05	0.45	0.22	0.4	0.57	0.43
MIR1254-2	1.16	0	1.48	1.59	0	0	0	2.22	0	0	0	0	3.45	0	0	1.6	1.54	0	1.18	1.38	3.78	3.23	5.3	1.8	0	3.16	0	1.48	6.5	10.05	0	0	3.07	7.33	0	0	0	1.27	0	2.35	1.88	3.38	3.68	2.79	3.38	0	0	0	1.71	0	1.39	4.34	0	5.2	0	0	1.35	0	0	2.94	0	0	0	0	0	0	0	0	0	0	1.17	0	0	0	1.37	0	0	7.16	0	0	0	0	0	0	1.15	0	0	4.09	0	1.24	0	0	0	0
OTUD1	22.79	10.86	24.61	18.8	13.41	15.74	14.6	15.02	20.35	15.73	16.32	19.71	10.95	14.36	11.96	12.04	20.38	15.68	17.31	17.59	21.67	23.76	32.4	25.36	14.92	13.91	13.46	14.59	18.54	22.05	18.39	20.58	19.36	19.34	20.29	19.7	22.39	23.2	20.1	22.6	18.24	16.9	16.43	22.55	10.46	9.62	9.29	11.74	12.9	15.6	16.38	13.77	12.61	11.97	11.27	18.99	17.88	18.45	19.22	21.89	18.92	16.53	18.86	23.11	20.27	19.48	17.59	15.86	17.82	18.18	12.65	12.04	11.44	10.85	18.02	15.38	15.66	15.29	20.02	20.78	21.35	20.43	6.66	9.95	8	7.97	25.46	23.69	22.86	25.23	14.8	12.09	11.93	12.99
KIAA1217	44.51	59.82	42.66	47.81	46.07	38.91	40.48	38.42	22.28	13.68	16.7	16.33	13.57	9.91	9.66	9.6	41.54	36.98	36.41	45.13	30.68	29.5	27.66	30.28	38.04	33.5	34.5	35.59	15.41	25.65	26.72	24.31	23.32	25.52	29.97	29.05	35.75	35.4	38.62	34.3	23.49	18.88	20.77	23.71	21.1	18.52	16.85	29.67	27.81	29.2	32.65	26.53	25.8	32.24	26.05	29.7	30.71	29.76	32.67	24.7	24.83	23.48	24.97	40.81	43.53	41.68	26.63	26.16	24.75	28.27	22.5	24.48	20.28	24.16	35.59	38.07	33.99	32.34	26.58	28.2	25.35	30.8	18.54	19.21	16.03	18.5	25.39	28.31	31.12	31.98	49.54	50.15	48.54	45.9
MIR603	0	1.34	3.84	0	0	0	0	1.44	0	0	0	0	0	0	0	2.08	0	0	0	0	0	0	0	0	0	0	0	1.92	2.11	0	0	0	0	0	0	0	0	0	0	0	0	3.29	0	0	0	0	0	0	2.23	1.01	0	0	0	0	1.07	0	0	0	0	0	0	0	0	0	2.24	0	0	0	0	0	0	0	0	0	0	1.01	0	0.78	0	0.99	0	0	0	0	0	0.8	0.91	0	4.39	0.8	1.65	0	0.86	0
ARHGAP21	70.73	68.61	78.56	74.37	77.29	77.23	76.69	67.66	69.58	73.01	71.81	62.55	80.27	73.67	69.06	69.17	80.36	88.72	95.41	93.04	85.59	79.22	65.88	77.89	88.57	94.13	87.52	85.67	43.74	82.1	87.16	81.63	86.01	87.67	85.56	93.51	76.63	77.76	85.93	80.69	75.56	64.04	72.81	79.73	95.32	94.24	99.95	79.79	71.78	79.69	83.24	86.69	83.8	91.02	86.39	82.11	83.92	87.21	86.76	77.62	75.62	79.22	76.14	85.89	79.82	85.31	84.83	93.29	87.36	78.3	160.08	156.23	150.65	144.95	80.6	71.84	74.1	70.37	85.17	86.24	86.64	86.78	161.31	181.04	173.29	169.67	58.76	74.6	72.23	76.26	84.06	92.41	88.54	82.12
PRTFDC1	11.19	10.57	11.35	13.2	12.69	13.6	13.07	14.82	14.88	20.41	16.23	15.39	18.55	19.72	17.44	16.7	11.8	13.42	9.79	10.95	12.86	13.74	11.61	12.54	15.46	14.65	16.93	17.26	18.15	20.94	18.64	16.78	20.87	26.11	21.55	22.7	15.67	12.95	10.07	12.19	16.7	14.98	16.08	15.17	14.48	14.59	13.76	12.89	10.67	11.62	14.08	14.2	13.29	12.63	13.62	13.22	13.92	13.98	11.13	14.09	13.9	16.16	17.49	11.49	12.86	12.28	18.66	20.68	22.85	18.43	23.16	20.59	24.11	24.27	13.26	14.12	13.85	13.83	11.53	13.1	11.8	12.05	19.78	14.88	17.45	18.63	15.44	9.99	11.49	12.96	15.4	14.59	13.91	14.83
ENKUR	0.47	0.54	0.47	0.73	0.36	0.39	0.47	0.41	0.38	0.1	0.11	0.48	0.35	0.35	0.25	0.05	0.47	0.43	0.5	0.67	0.61	0.98	2.68	1.43	0.86	0.48	0.84	0.7	1.86	1.46	1.48	1.14	0.62	0.32	0.78	0.55	0.21	0.24	0.53	0.3	0.35	0.11	0.28	0.21	1.28	0.76	1.13	0.24	0.43	0.47	0.56	0.9	0.41	0.79	0.6	0.47	0.57	0.37	0.44	0.2	0.33	0.2	0.4	0.33	0.52	0.2	0.32	0.36	0.39	0.27	9.01	10.74	9	9.51	0.23	0.37	0.13	0.34	0.28	0.28	0.54	0.5	4.77	4.47	3.72	3.05	0.9	0.3	0.25	0.19	0.41	0.61	0.6	0.56
THNSL1	8.14	7.11	6.02	7.02	8.57	10.23	8.7	7.74	5.55	6.36	4.93	5.89	5.44	3.35	4.96	4.73	5.36	6.49	7.06	6.02	6.64	8.28	7.75	8.76	8.31	9.6	6.38	6.59	9.93	11.65	10.42	10.72	6.26	7.88	7.22	7.73	6.53	6.18	6	6.55	9.44	5.68	6.46	8.84	9.53	7.22	7.8	6.46	5.1	5.96	6.46	5.25	5.1	5.84	5	5.46	8.45	5.75	9.18	9.08	8.63	7.82	5.87	8.96	7.99	6.18	8.32	9.8	8.52	8.1	8.11	7.3	7.14	7.05	8.12	6.1	6.24	6.1	9.62	10.67	9.7	11.18	7.93	4.77	5.17	7.6	7.18	7.58	7.76	8.1	7.68	9.63	9.65	8.47
LINC01516	0.76	0.48	0.5	0.84	0.36	0.55	0.65	0.47	0.13	0.25	0.86	0.42	0.95	0.63	0.6	0.51	0.81	0.92	0.43	0.18	1.84	1.33	2.02	1.72	0.59	0.57	0.95	0.69	4.81	1.36	1.94	1.81	0.72	0.56	1.19	0.76	0.95	0.24	0.13	0.37	0.99	0.07	0.43	0.53	0.97	0.78	1.17	0.67	0.36	0.26	0.59	0.67	0.44	0.41	0.39	1.01	1	0.34	0.38	0.37	0.44	0.35	0.25	0.64	0.24	0.36	0.09	0.34	0.84	0.76	0.3	0.26	0.26	0.19	0.17	0.66	0.82	0.63	0.35	0.45	1.3	0.95	0.89	0.3	0.46	0.47	0.47	0.38	0.26	0.55	0.46	0.22	0.62	0.72
GPR158-AS1	0.3	0.11	0.15	0.5	0.07	0.34	0	0.06	0.2	0.08	0.09	0.34	0.36	0.23	0.43	0	0.52	0.28	0.49	0.25	0.54	0.59	0.82	0.37	0	0.41	0.5	0.61	1.09	0.36	0.53	0.72	0.76	0.34	0.47	0.34	0.36	0.2	0.24	0.18	0.29	0.09	0.29	0.29	0.18	0.17	0.21	0.53	0	0.32	0.5	0.38	0.12	0.27	0.13	0.13	0.31	0.27	0.32	0.5	0.22	0.08	0.11	0.16	0.12	0.13	0.21	0.13	0.2	0.08	0.18	0.12	0.18	0.13	0.21	0.12	0.07	0.09	0.13	0.67	0.43	0.54	0.28	0.07	0.06	0.06	0.58	0.35	0.09	0.13	0.3	0.27	0.34	0.32
GPR158	0.12	0.07	0.17	0.24	0.07	0.12	0.04	0.18	0.07	0.5	0.13	0.15	0.2	0.06	0.14	0.09	0.03	0.06	0.07	0.03	0.56	0.35	0.55	0.29	0.18	0.03	0.17	0.18	0.61	0.25	0.21	0.3	0.13	0.06	0.16	0.11	0.12	0.05	0.07	0.04	0.18	0.03	0.07	0.05	0.16	0.05	0.06	1.33	2.35	1.51	1.48	9.35	11.37	9.27	8.15	0.05	0.06	0.08	0.01	0.03	0.01	0.13	0.01	0.06	0.04	0.08	0.03	0.04	0.17	0.04	0.62	0.28	0.52	0.16	0.03	0.03	0	0.01	0.15	0.04	0.21	0.07	0.13	0.16	0.11	0.07	0.23	0.03	0.04	0.06	0.06	0.08	0.11	0.05
LINC00836	0.28	0.18	0.49	0.52	0.03	0.57	0.26	0.34	0.4	0.75	0.63	0.08	0.68	0.36	0.66	0.28	0.54	0.18	0.18	0.18	1.57	1.02	2.67	0.91	0.03	0.79	1.06	0.58	3.2	1.36	1.25	1.09	0.54	0.61	0.43	0.39	0.37	0.33	0.38	0.08	0.7	0.11	0.16	0.34	0.78	0.07	0.52	0.38	0.38	0.27	0.24	0.6	0.18	0.11	0.25	0.29	0.71	0.1	0.36	0.1	0.09	0	0.43	0.17	0.45	0.19	0.36	0.3	0.17	0.19	0.28	0.1	0.06	0.06	0.27	0.14	0.11	0.37	0.45	0.4	0.7	0.2	0.39	0.06	0.45	0.19	0.46	0.33	0.03	0.33	0.36	0	0.26	0.27
LOC101929073	0.66	0	0	0	0	0.3	0	0.25	0.35	0.68	0	0	0.2	0	0	0	0	0.31	0.14	0	0.87	0.55	0.3	0	0.61	0	0	0.34	1.49	0	0.47	0	0	0	0	0	0	0	1.07	0	0	0	0	0.16	0	0	0.23	0	0	0	0	0.66	0.26	0	0	0	0.62	0.51	0.31	0	0	0	0	0	0	0	0	0.14	0	0	0	0	0	0	0	0.36	0	0	0	0.35	0	0	0.31	0	0.39	0.14	0.16	0	0.13	0	0.73	0	0.76	0
MYO3A	0.28	0.35	0.55	0.5	0.16	0.44	0.44	0.3	0.31	0.29	0.15	0.28	0.83	0.2	0.24	0.24	0.47	0.21	0.12	0.17	0.64	0.72	1.16	0.65	7.78	5.82	6.35	5.68	3.68	3.15	3.06	3.48	0.44	0.56	0.86	0.84	0.29	0.22	0.24	0.13	0.94	0.52	0.88	0.65	0.55	0.58	0.54	0.52	0.24	0.19	0.21	0.54	0.27	0.23	0.42	0.36	0.31	0.4	0.46	0.22	0.47	0.51	0.33	0.12	0.13	0.26	2.02	3.26	2.7	2.67	0.37	0.12	0.21	0.36	0.15	0.19	0.32	0.05	0.08	0.27	0.41	0.15	0.27	0.11	0.31	0.27	0.61	0.31	0.2	0.14	0.42	0.3	0.49	0.37
GAD2	0.17	0.16	0.19	0.14	0.24	0.42	0.06	0.07	0.29	0.13	0.25	0	0.33	0.13	0.11	0.14	0.46	0.15	0.08	0.18	0.73	0.31	1.02	0.42	0.23	0.1	0.76	0.25	2.36	0.77	0.74	0.64	0.3	0.06	0.21	0.14	0.17	0.14	0.23	0.1	0.44	0.07	0.08	0.21	0.14	0.14	0.13	0.07	0	0	0.21	0.43	0.12	0.31	0.09	0.11	0.09	0.13	0.12	0.06	0	0.13	0.09	0.16	0.17	0.25	0	0.21	0.13	0.19	0.08	0	0.23	0	0.15	0.33	0.11	0.08	0.14	0.26	0.27	0.54	0.12	0.08	0.07	0	0.3	0	0.05	0.21	0.16	0.1	0.23	0.28
APBB1IP	1.55	0.89	0.95	1.9	1.05	1.68	1.31	1.54	0.69	1.95	1.58	0.87	1.98	1.72	2.03	1.38	2.13	1.13	0.93	0.82	5.61	4.67	9.18	7.76	13.23	8.34	12.97	12.03	10.71	8.02	7.55	7.43	3.45	3.71	3.5	3.87	1.11	1.21	0.86	0.9	1.53	0.81	1.36	1.16	1.09	1.34	2.27	1.06	1.35	1.52	1.26	2.87	2.65	2.55	2.05	1.74	1.19	0.95	1.11	0.98	1.2	0.76	0.78	0.84	1.04	0.85	0.75	0.33	0.95	1.07	0.7	0.21	0.65	0.4	0.59	1.31	0.58	0.43	1.04	1.31	2.3	1.5	1.85	3.04	1.81	2.2	1.07	0.85	0.43	1.12	0.94	1.27	0.76	1.27
LINC00264	1.75	0.78	2.06	2.5	0.91	1.96	1.17	1.55	1.68	0.52	1.88	1.78	2.31	2.26	1.85	0.93	0.98	1.5	0.14	1.04	3.74	5.17	9.87	6.08	1.09	1.75	2.72	1.46	14.36	5.85	4.27	4.64	2.14	1.19	2.87	3.05	1.35	0.59	1.45	0.75	0.77	0.69	0.75	0.97	0.88	1.21	2.07	1.48	0.6	1.8	0.56	2.27	1.26	1.29	0.48	0.77	1.73	0.69	1.03	0.94	0.73	0.7	0.89	0.71	1.07	2.65	0.24	1.15	1.25	0.42	0.21	0.26	0.32	0.15	0.24	1.63	0.9	0.14	0.3	1.6	2.39	1.39	0.63	0.45	0.47	1	2.28	1.11	0.59	1.37	1.33	0.54	0.54	0.77
LINC00202-2	0.35	0.11	0.61	0.63	0.25	0.23	0.57	0.47	0.08	0.44	0.51	0.23	0.59	0.4	0.5	0.28	0.56	0.22	0.24	0.37	1.06	1.38	2.65	1.77	0.4	0.42	0.9	0.64	3.49	1	1.24	0.99	0.76	0.5	0.58	0.76	0.46	0.28	0.32	0.23	0.62	0.35	0.13	0.37	0.33	0.41	0.72	0.25	0.18	0.32	0.29	0.7	0.27	0.47	0.33	0.41	0.47	0.59	0.32	0.33	0.16	0.19	0.16	0.06	0.38	0.37	0.03	0.28	0.36	0.33	0.19	0.08	0.14	0.13	0.28	0.44	0.23	0.32	0.48	0.66	0.87	0.77	0.34	0.13	0.18	0.36	0.32	0.24	0.21	0.28	0.24	0.14	0.23	0.47
PDSS1	17.22	17.39	13.92	13.9	15.67	19.01	20.44	18.77	10.45	15.45	13.22	12.23	17.58	15.97	17.22	16.25	14.64	14.56	19.41	13.27	12.16	12.95	17.23	11.23	27.29	19.8	23.83	22.48	21.12	19.18	15.55	20.89	19.43	19.75	17.93	18.41	13.84	12.58	12.89	14.45	16.82	20.21	15.84	17.19	24.39	22.01	23.19	12.41	15.15	14.98	16.62	14.32	16.52	12.75	14.73	14.02	17.17	17.66	15.67	19.05	19.74	19.05	17.33	11.43	14.51	12.82	17.59	16.73	18.78	15.35	18.17	18.58	20.2	20.52	17.01	15.92	18.64	12.59	13.54	12.44	15.67	16.69	24.21	29.36	25.38	22.8	13.36	12.41	11.5	13.97	17.11	16.36	19.96	17.37
ABI1	49.58	44.01	54.92	45.21	47.9	55.95	50.17	46.21	47.8	45.16	44.95	44.32	50.64	45.34	45.95	45.37	54.48	53.02	49.84	59.19	53.16	49.31	50.72	47.93	49.99	51.52	48	47.14	33.55	49.44	50.86	47.97	48.51	48.54	47.88	49.87	50.23	51.57	53.39	52.97	54.71	49.65	52.34	51.12	50.57	46.38	48.25	59.83	47.32	50.64	55.28	41.05	46.99	49.34	48.46	50.32	53.76	51.54	53.1	54.11	51.27	50.89	49.72	57.38	51.83	49.62	54.15	52.71	54.14	50.28	44.34	47.54	40.08	43.41	57.82	56.59	51.96	47	57.59	60.51	57.39	58.9	46.12	44.65	47.61	44.68	44.5	48.87	50.37	49.16	51.49	53.25	48.8	47.46
LINC00202-1	0.62	0.5	0.57	0.64	0.5	0.66	0.54	0.45	0.45	0.26	0.98	0.43	0.57	0.68	0.58	0.2	0.72	0.87	0.23	0.6	1.15	1.21	2.17	0.94	0.51	0.5	0.93	0.51	2.43	1.36	1.17	1.42	1.02	0.87	0.91	0.6	0.3	0.35	0.33	0.7	1.18	0.29	0.42	1.31	0.88	0.2	0.72	0.47	0.66	0.59	0.77	0.76	0.28	0.27	0.68	0.72	0.94	0.41	0.95	0.64	0.46	0.58	0.55	0.37	0.38	0.5	0.5	0.5	0.51	0.75	0.59	0.45	0.21	0.42	0.45	0.46	0.42	0.31	0.51	1.09	0.94	0.68	0.55	0.33	0.34	0.45	0.66	0.78	0.8	0.82	0.86	0.6	0.72	0.81
ANKRD26	43.2	40.23	41.15	38.72	34.63	36.66	37.8	34.59	41.13	38.05	39.78	38.2	31.14	31.36	31.65	30.52	34.44	36.01	36.63	37.85	33.97	37.01	35.76	34.94	40.96	45.67	39.03	39.35	55.42	45.64	49.37	47.59	41.76	43.95	40.26	37.48	43.31	38.3	40.38	38.24	37.37	31.8	35.88	42.37	44.27	42.6	44.82	33.15	25.2	36.18	37.53	37.57	39.98	38.34	39.64	39.01	37.53	40.53	38.69	41.69	41.2	41.18	39.76	36.28	34.28	47.65	41.92	45.51	47.15	43.75	40.2	40.88	43.95	40.22	41.14	46.35	42.67	41.15	35.6	36.81	37.29	36.27	28.28	30.31	26.76	30.66	48.61	44.9	42.55	42.8	41.31	37.95	35.85	37.72
YME1L1	157.52	161.97	172.01	168.89	159.66	154.44	153.33	152.29	165.85	160.23	159.97	161.31	185.7	176.3	162.04	172.79	156.3	160.03	170.91	162	148.04	153.11	139.89	150.7	157.75	153.9	160.71	156.59	103.71	144.38	142.16	142.67	150.43	153.16	160.39	160.89	161.08	162.63	162.44	162.9	149.48	136.81	150.76	153.63	163	159.15	158.49	161	151.57	153.13	168.04	168.73	169.4	166.2	170.96	166.22	162.61	163.35	169.17	156.86	167.66	163.47	166.85	167.41	163.25	160.82	153.9	163.72	162.98	156.33	179.97	189.86	185.24	189.39	167.26	173.18	168.31	158.5	160.08	159.59	161.17	172.9	164.06	161.08	162.9	163.62	146.01	156.6	159.54	159.05	160.01	162.33	165.55	166.4
MASTL	16.76	21.62	24.64	21.62	28.01	26.14	25.32	23.28	29.43	32.93	28.14	28.82	38.75	33.1	37.85	37.22	22.27	23.28	22.98	21.15	21.7	20.51	19.8	19.43	47.27	41.66	44.64	44.39	32.28	36.32	38.38	36.48	25.3	28.62	26.23	25.86	22.3	20.93	23.34	25.17	22.52	23.47	26.26	22.65	21.97	21.26	19.45	24.63	19.65	24.39	25.31	20.72	21.7	20.76	19.49	28.27	26.08	25.4	28.23	24.36	28.05	25.39	27.36	21.79	23.56	26.52	24.7	27.39	26.55	24.04	32.44	31.82	31.08	33.8	31.49	31.63	31.5	33.13	26.8	26.76	24.74	26.44	33.09	29.43	29.08	29.88	21.18	21.45	19.43	21.9	28.44	28.83	28.61	27.94
ACBD5	22.27	17.57	24.24	22.24	22.95	23.6	22.07	20.87	26.72	23.9	26.34	23.01	28.61	26.68	24.34	26.47	24.82	24.87	25.39	23.07	24.99	22.53	24.37	22.8	32.6	29.7	30.67	33.41	18.23	26.61	25.59	22.56	23.47	21.64	21.89	22.09	22.95	24.23	23.82	22.04	19.1	19.5	20.63	21.59	25.18	24.97	28.85	19.98	21.26	23.12	26.12	22.65	24.7	22.96	21.66	21.11	24.61	23.44	23.21	23.82	20.53	22.49	21.8	27.6	25.44	23.83	23.36	24.7	24.83	22.39	23.22	23.35	24.24	21.74	26.85	29.36	26.56	24.59	29.49	30.39	29.07	29.21	23.97	22.35	23.54	23.68	20.35	21.48	21.58	23.08	22.06	22.43	23.26	23.89
LRRC37A6P	0.09	0.1	0.12	0.09	0	0.08	0.1	0.07	0.09	0.09	0.03	0.12	0.02	0.06	0.03	0.09	0.12	0.03	0.05	0.11	0.19	0.25	0.21	0.23	0.13	0.25	0.25	0.06	0.1	0.29	0.64	0.23	0.09	0.26	0.17	0.14	0.09	0.07	0	0.07	0.4	0.07	0.07	0.11	0.03	0.03	0.1	0.09	0.13	0.03	0.14	0.25	0.05	0.03	0.11	0.23	0.25	0.12	0.11	0.06	0.05	0.06	0.05	0.15	0.05	0.05	0.04	0.1	0.12	0.09	0	0.07	0.03	0.08	0.08	0.11	0.1	0.09	0.1	0.22	0.11	0.35	0	0.05	0.11	0.14	0.25	0.16	0.07	0.02	0.2	0.09	0.12	0.21
PTCHD3	0	0	0	0	0	0	0	0	0	0	0	0	0	0	0	0	0	0	0	0	0	0	0	0	0	0.02	0	0	0	0	0	0	0	0	0	0	0	0	0	0	0	0	0	0	0	0	0	0	0	0	0	0	0	0	0	0.02	0	0	0	0	0	0	0	0	0	0	0	0	0	0	0	0	0	0	0	0	0	0	0	0	0	0	0	0	0	0	0	0	0	0	0.02	0	0	0
RAB18	78.88	79.64	89.47	84.77	79.34	80.42	84.9	77.07	79.03	79.25	79.79	81.72	91.33	82.37	80.37	79.29	94.56	90.2	96.22	88.38	85.38	83.54	78.95	74.59	78.08	73.08	81.3	76.17	51.98	66.76	61.95	67.35	76.81	74.01	80.42	74.61	85.41	80.55	82.62	81.98	75.06	64.26	68.04	78.82	85.68	85	87.22	80.06	72.71	79.01	91.65	88.59	92.73	86.17	80.5	83.13	83.81	82.26	83.04	75.52	78.19	77.27	81.15	82.48	86.08	86.22	77.4	80.3	78.96	77.85	74.22	79.2	76.48	81.31	82.11	75.52	82.39	85.16	86.6	85.48	90.05	86.64	69.49	73.19	71.36	67.87	81.08	82.36	73.5	80.85	76.34	77.61	77.36	78.36
MKX	0.14	0.07	0.1	0.44	0	0.09	0.28	0.33	0.29	0.31	0.29	0.04	0.9	0.29	0.38	0.19	0.48	0.38	0.12	0.1	1.25	0.95	1.51	0.38	0.19	0.36	0.22	0.41	1.8	0.87	1.38	1.17	0.27	0.25	0.24	0.14	0.11	0	0.05	0	0.42	0.06	0.51	0.19	0.18	0.25	0.31	0.11	0.06	0.16	0.1	0.25	0.08	0.45	0.11	0.6	0.14	0.18	0.28	0.31	0	0.05	0.15	0.11	0	0.06	0.05	0.15	0.19	0.1	0.14	0.08	0	0.11	0	0.11	0.04	0.12	0.13	0.37	0.27	0.05	0.07	0.18	0.16	0.15	0.58	0.05	0.16	0.06	0.09	0.04	0.25	0.31
MKX-AS1	0	0	0	0	0	0	0	0	0	0	0	0	0.14	0.24	0	0	0	0	0	0	0	0	0	0	0	0	0	0	0	0	0	0	0	0	0	0	0	0	0	0.1	0	0	0	0.11	0	0	0	0	0	0	0	0	0	0	0	0	0.44	0	0	0	0	0	0	0	0	0	0	0	0	0	0	0	0	0	0	0	0	0	0	0	0	0	0	0	0	0	0	0	0	0	0	0	0	0
ARMC4	1.38	0.74	1.31	1.67	0.78	1.15	0.65	1.24	1.59	4.07	1.89	2.03	2.7	2.03	2	1.91	1.12	1.05	0.8	0.83	2.08	2.53	2.66	1.52	1.99	1.86	2.71	2.63	3.68	3.8	2.27	2.74	1.39	1.9	1.12	1.4	0.73	0.64	0.78	0.68	3.01	1.53	1.13	2.32	2.21	2.28	2.53	0.79	1.08	0.93	0.87	0.96	0.78	1.18	0.9	1.42	1.16	1.38	1.37	0.86	0.99	0.9	0.84	1.28	0.5	1.39	1.25	1.14	1.21	1.19	0.74	0.94	0.42	0.91	1.47	1.08	0.79	0.79	0.66	0.91	1.6	0.99	0.77	0.95	0.95	1.01	0.95	0.55	0.58	0.74	0.97	0.73	0.77	1.23
MPP7	1.02	0.56	0.73	1.02	1.08	1.51	0.86	0.94	0.97	1.2	0.84	0.6	2	1.94	2	1.53	1.67	1.03	1.59	1.14	1.6	1.7	1.86	2.14	14.91	7.55	14.87	16.23	3.93	5.91	4.83	5	2.68	3.25	2.78	2.44	1.16	0.8	1	1.04	1.3	0.86	0.89	1.37	1.68	1.94	2.04	1.06	1.27	1.43	1.44	4.87	3.86	2.85	2.96	0.94	0.88	1.11	1.16	1.14	0.74	0.59	1.01	0.79	0.78	1.21	1.05	1.21	1.32	1.08	0.37	0.58	0.53	0.89	1.11	0.85	0.84	1.03	0.93	0.96	1.13	0.65	1.47	1.77	1.61	1.65	1.07	0.76	0.57	1.23	1.63	0.74	1.4	1.38
MIR8086	0.78	0	1	1.08	1.93	1.76	0	0	1.03	0	2.3	0	1.17	0	2.26	1.08	4.16	1.84	0	0.94	6.41	4.38	8.98	0	0	1.07	2.18	2	6.6	5.45	4.14	2.7	3.12	0	0.95	0	1.05	0.86	0	0.8	3.82	0	0	1.89	2.29	0	0	0	0	1.05	0	1.96	0	0.88	0	0	0.91	0	3.7	1	1.88	4.09	0	0	1.56	1.14	1.84	1.68	0	1.96	0	0	0	0	0	4.23	0	1.62	0	1.04	0.87	1.01	2.77	0	0	1.67	0	3.69	1.53	0	0.86	0	0.9	0
WAC-AS1	53.04	42.77	46.83	47.29	40.56	42.76	40.5	36.36	50.51	47.17	42.99	47.49	44.7	40.44	44.5	40.51	52.12	51.67	41.9	49.92	56.47	52.14	56.21	56.47	28.64	31.78	27.79	27.03	58.12	47.35	45.76	41.57	30.43	34.81	31.88	36.31	48.48	41.26	46.14	43.05	33.87	22.71	27.59	34.35	28.06	26.22	26.43	41.17	32.98	42.13	46.92	38.4	38.35	42.9	33.06	41.89	39.63	41.64	42.64	40.04	37.51	41.01	38.18	51.61	48.91	51.81	41.56	42.19	38.94	46.77	38.28	40.24	37.38	39.39	43.62	43.17	42.3	41.47	45.16	48.1	48.62	48.86	34.5	37.03	33.57	33.74	50.78	46.78	42.12	45.99	45.69	43.18	41	41.54
WAC	114.82	110.01	128.79	111.95	116.82	110.8	119.6	98.19	116.78	120.89	117.08	106.11	129.95	119.39	108.95	117.73	126.79	116.23	123.65	122.53	113.24	109.19	90.35	108.57	128.66	127.98	132.29	132.38	82.26	117.01	114.92	111.87	133.16	123.87	132.73	138.5	113.46	123.26	118.97	122.52	120.39	107.84	117.95	125.42	121.57	114.91	120.05	114.43	108.31	116.27	121.7	124.46	127.87	131.21	128.37	129.98	121.72	127.7	119.25	119.96	129.58	119.98	132.75	118.21	112.47	123.34	123.22	138.12	136.37	120.75	142.16	143.86	139.42	133.5	120.39	119.21	124.25	118.13	131.24	118.24	118.37	125.5	110.56	113.03	117.37	115	92.68	121.75	110.26	118.97	129.88	125.07	126.99	119.91
BAMBI	5.66	6.31	5.4	5.47	4.16	4.74	7.42	5.64	9.09	13.1	14.15	12.77	15.43	12.85	14.33	12.39	6.17	5.84	5.31	6.76	7.61	8.03	9.01	8.24	7.04	5.77	9.42	9.93	10.09	6.24	8.49	8.6	9.88	7.55	8.13	9.21	6.07	5.19	6.16	7.29	6.73	8.28	5.25	6.21	16.85	19.6	19.3	6.72	6.76	6.8	6.33	10.16	10.53	9.74	9.6	5.55	5.82	6.62	6.08	6.98	7.46	6.4	8.83	6	5.55	7.65	8.35	6.25	9.4	7.97	9.9	8.7	8.18	8.48	9.24	7.53	9.57	8.59	8.68	8.99	10.4	7.31	6.96	8.38	7.98	8.18	8.19	8.12	6.84	6.55	11.56	10.24	10.58	9.97
LINC01517	1.65	1.47	3.01	3.24	0.72	1.59	2.04	2.37	2.32	1.21	3.63	1.56	1.23	2.89	3.06	2.12	2.03	2.21	1.32	2.39	6.16	4.44	15.37	8.26	1.77	2.89	3.12	4.96	11.24	6.14	5.6	8.73	3.75	2.24	2.87	1.83	1.26	1.16	1.27	2.15	2.68	0.69	1.12	1.98	4.3	3.43	2.42	0.81	1.57	2.84	2.4	1.47	2.33	1.72	0.59	0.5	1.51	1.95	1.94	0.9	0.85	2.46	1	1.55	1.99	4.3	1.25	0.63	1.71	1.62	0.96	1.02	0.28	1.31	0.14	3.18	2.35	1.82	1.18	3.11	2.87	1.52	1.11	0.26	1.29	1.75	2.28	1.8	0.46	1.13	2.46	0.94	1.49	3.48
LINC00837	0.18	0.11	0	0.15	0	0.16	0.19	0.05	0.14	0.05	0.16	0.3	0.14	0.14	0.29	0	0.22	0.04	0.11	0.02	0.3	0.68	0.58	0.71	0.21	0.05	0.43	0.16	0.66	0.19	0.8	0.13	0.24	0.09	0.18	0.26	0.05	0	0	0	0.24	0.16	0.12	0.04	0.21	0.05	0.12	0	0.03	0.02	0.04	0.36	0.11	0.14	0.08	0.05	0.17	0.09	0.3	0.09	0.09	0	0.05	0.12	0.04	0.13	0	0	0.05	0	0.15	0.02	0.04	0	0.22	0.1	0.08	0.13	0.06	0.19	0.16	0.28	0.09	0.04	0.07	0	0.18	0	0.12	0.04	0.04	0	0.33	0.31
C10orf126	0.37	0.18	0.39	0.56	0.17	0.38	0.51	0.23	0.18	0.43	0.15	0.38	0.81	0.44	0.98	0.19	0.32	0.24	0.45	0.24	0.78	0.71	2.57	1.06	0.35	1.25	0.76	1.3	2.29	0.18	0.96	1.46	0.45	0.26	0.21	0.14	0.64	0.19	0.28	0.38	1.1	0.1	0.49	0.33	0.84	0.75	1.45	0	0.75	0.46	0.49	0.64	0.1	0.5	0.12	0.1	0.55	0.43	0.4	0.09	0.33	0.31	0.22	0.27	0.24	0.4	0.44	0.22	0.23	0.25	0.07	0	0.16	0.04	0.32	0.18	0.49	0.14	0.23	0.4	0.68	0.57	0.28	0.37	0.27	0.33	0.37	0.64	0.23	0.65	0.07	0.2	0.66	0.45
LYZL1	0.18	0.48	0.46	0.49	0.11	0.71	0.52	0.09	0.47	0.69	0.53	0.64	0.94	0.58	0.52	0.25	0.83	0.32	0.18	0.64	1.17	1.88	3.91	1.96	0.42	0.12	0.25	0.57	2.27	1.09	1.27	1.08	0.83	1.02	0.11	1.02	0.72	0.49	0.24	1.09	0.58	0.53	0.14	0	0.39	0.25	0.92	0.98	0	0.84	0.65	0.67	0.53	0.4	0.06	1.15	0.31	0	0.32	0.46	0.22	0.12	0.08	0	0.09	0.92	0.21	0.29	0.24	0.34	0.18	0.17	0.74	0.1	0.43	0.24	0.1	0.19	0.5	1.07	0.7	0.81	0.32	0	0.27	0	0.54	0	0.09	0.1	0.1	0.18	0	0.94
SVIL-AS1	3.53	3.72	4.46	3.11	4.06	4.33	3.83	3.69	3.46	3.81	4.32	4.11	3.63	4.82	2.91	4.76	4.39	4.64	5.4	4.15	3.38	4	3.34	3.23	3.08	4.38	3.91	3.04	2.95	2.66	2.87	2.9	3.45	3.09	4.62	4.02	4.94	3.86	3.64	4.54	4.56	3.32	2.91	4.4	3.93	4.1	4.09	4.56	3.49	4.64	4.3	4.03	4.16	4.1	4.62	3.78	3.99	5.13	3.86	3.52	4.1	4	4.5	3.77	3.99	4.18	3.93	4.1	4.1	3.99	3.84	4.04	4.07	4.22	4.57	5.07	4.09	4.14	3.42	3.7	4.34	4.36	3.13	2.98	3.05	3.07	3.47	3.79	3.59	4.05	3.55	4	4.17	4.59
SVIL	71.01	74.64	76.58	77.56	48.87	46.23	52.7	47.89	107.52	107.83	111.87	92.18	111.14	122.8	106.61	124.65	99.48	88.09	97.47	97.52	75.33	75.8	69.02	67.36	69.83	70.61	67.19	64.2	27.29	58.42	60.47	59.04	65.22	62.17	79.84	65.29	60	67.47	71.95	72.42	45.1	46.56	51.25	56.2	109.86	116.86	117.45	49.81	53.41	58.85	59.3	55.98	53.34	58.75	59.02	68.67	62.6	70.14	61.34	58.55	59.82	59.23	59.16	63.18	73.36	71.98	62.3	70.17	71.22	76.46	176.34	198.59	197.44	190.48	63.17	70.46	68.74	66.25	90.01	87.63	95.72	87.79	159.18	160.44	161.12	166.18	55.34	76.36	70.2	77.51	61	58.09	61.11	58.9
MIR604	1.55	0	0	1.07	4.77	0	0	2.98	1.02	0.99	2.28	0	0	3.01	3.36	2.14	0	1.82	0.79	0.93	2.54	0	8.88	2.42	0	1.06	2.16	0.99	6.53	0	1.37	0	0	4.91	0	2.19	1.04	0	1.05	2.36	0	0	2.47	0	1.13	2.15	1.33	0	2.3	3.12	0	1.94	0	0.87	1.11	0	0.9	0	0.91	0.99	0.93	2.02	0	1.02	0.77	1.13	0.91	0	0	0	3.14	8.94	2.75	0	1.84	0	0	1.6	0	2.05	5.15	1	4.56	3.41	2.31	2.47	0	0	0	0	0.85	0	0	0.74
MIR938	0	0	1.12	0	1.08	0.99	2.03	0.84	2.3	1.12	0	0	1.31	4.54	3.8	0	2.33	0	0.9	3.14	1.44	0	2.01	1.37	1.02	4.8	0	4.48	0	7.63	9.28	0	0	0	2.14	1.24	2.36	1.92	3.56	0	0	1.28	0	2.11	0	0	0	0	2.6	0	2.1	0	0.87	0	1.25	1.25	0	3.35	0	0	1.05	0	1.65	1.15	1.75	2.56	1.03	1.88	0	1.1	2.67	6.75	2.07	2.92	0	2.37	0.97	0.91	0.97	2.32	0	0	2.07	1.93	2.62	3.74	0	4.14	1.71	0	0	4.39	0	0
KIAA1462	124.41	119.59	121.7	123.21	131.25	132.36	134.45	119.74	101.63	94.57	100.4	82.51	120.23	108.84	100.57	106.22	106.3	105.78	108.93	113.51	99.87	102.38	93.57	99.33	73.89	88.99	74.6	69	48.47	93.55	97.72	94.95	89.78	98.18	98.03	103.18	98.46	105.96	111.84	105.76	86.95	80.42	88.54	92.41	77.61	73.95	79.11	82.88	84.96	86.79	85.63	67.68	64.77	70.92	68.47	102.14	101.84	106.8	110.64	104.87	94.99	107.26	103.34	127.03	122.99	115.23	93.12	94.73	90.85	87.16	70.5	70.2	61.62	60.18	148.53	153.91	153.92	141.94	144.74	149.11	144.09	151.43	61.6	58.77	57.39	59.98	76.12	100.83	96.32	97.55	135.18	143.63	142.69	131.18
LOC101929279	0.29	0.06	0.09	0.3	0	0.32	0.12	0.17	0.09	0.18	0.21	0.18	0.48	0	0.36	0.3	0.24	0.38	0.07	0.09	0.88	1.4	3.11	1.39	0.33	0.59	0.5	0.41	2.31	1.05	1.13	0.68	0.71	0.27	0.74	0.1	0.57	0	0.15	0.18	0.52	0	0.23	0.47	0	0.2	1.34	0.44	0.63	0.1	0.21	0.49	0.28	0.16	0.08	0.26	0.29	0.09	0.34	0.09	0.39	0.23	0.4	0.19	0.28	0.21	0.13	0.15	0.09	0.09	0.07	0.1	0.17	0.16	0.25	0.24	0.08	0.07	0.52	0.28	0.83	0.09	0.76	0.04	0.28	0.08	0.43	0.13	0.14	0.15	0.43	0.04	0.08	0.07
MTPAP	10.29	11.31	10.55	11.93	14.15	12.38	13.34	12.47	9.33	10.64	10.68	10.02	13.08	11.94	12.99	10.59	10.1	9.69	10.59	9.71	12.94	13.74	11.5	12.11	18.26	16.71	17.3	17.85	16.93	17.37	15.4	16.03	12.48	13.24	13.31	14.8	9.92	9.23	9.82	8.94	12.84	9.61	13.25	13.57	13.48	13.77	13.2	12.71	13.12	13.91	15.12	10.17	11.4	11.53	10.88	11.11	12.63	10.79	12.98	11.23	12.6	11.54	12.57	8.42	11.28	10.17	11.79	12.68	12.27	12.45	13.95	14.2	11.53	13.17	12.14	11.63	10.77	10.78	9.84	12.13	10.99	11.02	12.99	13.98	12.62	13.57	9.94	10.57	9.85	9.89	12.91	13.35	13.07	13.04
GOLGA2P6	0.4	0.66	0.29	0.97	0.12	0.23	0.32	0.73	0.3	0.78	1.15	0.39	0.3	0.56	0.4	0.49	0.6	0.12	0.08	0.45	0.33	0.85	2.26	0.55	0.18	0.48	0.6	1.26	4.26	0.92	1.16	1.26	0.34	0.42	0.68	0.86	0.27	0.06	0.48	0.39	0.66	0.3	0.08	0.3	0.74	0.49	0.61	0.31	0.56	0.78	0.15	2.62	2.27	1.45	2.09	0.47	0.21	0.35	0.21	0.06	0.46	0.1	0.12	0.27	0.18	0.37	0.3	0.38	0.3	0.57	0.21	0.24	0.12	0.14	0.3	0.24	0.28	0.05	0.31	0.5	0.84	0.46	0.33	0.5	0.13	0.22	0.77	0.24	0.05	0.22	0.58	0.43	0.61	0.41
MIR7162	0	0	0	0	0	0	0	0	0	0	0	0	0	0	0	0	0	0	0	0	0	0	0	0	0	0	0	0	0	0	0	0	2.8	0	0	0	0	0	0	0	0	0	0	0	0	0	0	0	0	0	0	0	0	0	0	0	0	0	0	0	0	0	0	0	0	0	0	0	0	1.32	0	0	0	0	0	0	0	0	0	0	0	0	0	0	0	0	0	0	0	0	0	0	0	0
MAP3K8	5.48	4.91	4.79	7.33	3.92	3.5	4.5	5.11	15.16	9.88	10.19	10.06	12.87	14.36	9.56	11.37	6.29	4.53	5.06	7.56	6.13	7.36	6.48	7.43	9.79	8.59	9.06	8.92	8.15	9.71	8.65	9.71	5.14	4.75	8.72	5.27	4.32	4.56	5.26	4.12	5.97	4.24	5.62	5.13	7.7	9.03	9.14	6.66	5.48	6.52	6.9	5.72	7.32	6.96	7.32	5.04	4.37	5.45	4.62	4.09	4.65	4.58	4.48	4.64	4.98	4.84	4.67	6.11	5.73	7.91	3.83	4.09	3.86	4.77	5.83	5.97	4.32	5.02	3.78	3.23	4.02	6	2.84	2.9	2.74	1.85	4.8	5.58	5.52	5.51	4.59	4.57	5.44	6.26
LYZL2	0.66	0.51	0.6	0.39	0.35	0.95	0.87	0.45	1.11	1.45	0	0.86	1.68	0.24	0.68	0.39	0.75	0	0.77	0.45	1.85	2.1	4.53	2.94	1.2	1.29	0.92	1.08	3.44	0.65	1.66	0.81	1.5	1.43	0.46	0.67	0.76	0.83	1.27	0.86	0.76	0.14	0.6	1.25	0.55	0.26	1.13	0.39	0.56	0.51	0.79	0.47	0.84	0.95	0.34	0.13	1.1	0.12	0.78	0.36	0.23	0.49	0.27	0.25	0	0.55	0.44	0.5	0.13	0.35	0.38	0.45	0.33	0	0.34	1.52	0.94	0	1.25	1	0.73	1.34	0.55	0.21	0.47	0	1.25	0.33	0.46	0.5	0.62	0.09	0.65	0.9
SVILP1	1.3	0.74	1.33	1.55	0.59	1.02	1.45	1.75	1.31	1.66	1.53	1.5	1.74	1.74	2.37	0.72	2.47	0.96	0.75	0.98	2.76	2.9	5.85	2.84	1	1.42	2.17	1.44	4.38	3.24	3.81	2.46	1.27	1.54	1.74	1.78	1.1	0.71	1.58	0.79	1.27	0.63	0.83	1.2	1.33	1.26	1.26	0.42	0.51	1.34	1.04	1.46	1.11	1.41	0.43	1.61	1.72	0.83	1.28	0.33	0.36	0.9	0.41	0.63	0.78	0.89	0.71	0.83	0.86	1.3	1.32	0.54	0.82	0.77	0.57	1.23	0.53	0.58	0.58	1.55	1.49	1.01	0.82	0.81	0.95	0.65	1.36	1.07	0.68	0.88	0.67	0.43	0.5	1.28
ZNF438	6.59	8.83	4.95	6.78	5.61	5.44	7.11	5.08	5.83	5.11	5.5	5.95	7.48	5.24	6.45	5.99	5.93	5.45	4.81	5.01	6.75	7.09	7.4	5.3	10.59	11.06	12.7	11.67	6.03	5.81	6.86	6.62	7.07	5.44	7.34	6.16	4.74	5.7	5.52	4.77	5.74	3.75	5.72	4.12	3.27	4.01	4.55	5.42	5.8	4.94	5.72	4.09	4.83	3.59	5.05	6.11	5.03	4.79	4.33	5.46	5.62	6.08	6.08	6.65	4.93	5.05	4.47	4.86	5.76	4.77	7.07	9.12	8.91	9.06	6.57	5.49	7.36	7.33	6.28	6	5.88	5.55	8.29	10.13	9.94	8.49	5.32	5.87	5.06	5.1	5.09	6.75	6.22	6.08
ZEB1-AS1	11.71	9.8	9.8	11.16	15.5	13.56	13.77	12.62	8.98	12.69	9.76	12.06	14.18	8.48	10.41	8.06	8.48	9.41	10.09	11.43	10.61	13.1	11.17	10.78	12.64	15.6	11.46	8.37	10.17	13.28	13.52	14.25	13.99	14.1	14.43	13.83	11.4	10.28	12.41	11.67	11.5	12.27	13.63	11.85	13.8	15.09	14.3	9.75	10.54	8.21	11.68	10.88	8.89	9.25	6.7	14.72	13.17	14.04	13.52	10.58	11.83	10.88	11.78	13.03	11.43	11.15	12.7	11.39	13.34	12.74	11.85	11.87	12.48	11.03	12.71	12.53	12.42	11.99	13.19	14.66	13.65	13.39	9.14	8.12	8.15	8.4	11.73	12.72	7.51	9.72	12.15	16.7	15.61	13.93
ZEB1	110.79	102.76	121.9	108.71	117.74	120.98	118.46	106.56	145.57	133.31	136.17	113.62	148.04	134.64	117.37	128.12	121.66	109.25	129.19	119.05	121.25	123.88	90.08	121.07	140.18	160.31	140.01	134.65	84.59	130.27	124.89	129.32	117.38	127.83	128.06	128.45	111.62	114.15	119.85	120.41	93.25	85.87	94.74	106.88	186.92	192.5	202.27	113.58	104.27	114.91	123.54	114.79	117.29	120.43	117.21	121.48	111.25	121.32	118.85	105.92	110.47	108.66	112.58	134.74	127.67	130.22	105.07	120.47	115.09	107.4	227.44	227.18	244.13	225.26	139.96	140.44	147.36	142.4	128.73	128.3	136.58	128.37	220.74	231.24	230.86	234.8	97.73	121.77	112.77	116.2	137.04	138.11	135.21	128.4
ARHGAP12	37.37	33.96	40.09	37.32	37.04	34.76	36.8	35.44	42.02	38.19	39.01	36.29	46.18	40.46	33.16	41.34	36.73	37.16	38.98	37.92	48.8	45.06	42.71	45.78	46.8	42.22	50.85	46.33	31.87	45.3	45.97	42.3	39.8	36.54	37.64	43.16	37.3	36.38	35.95	35.01	34.88	28.19	34.58	34.97	31.24	30.74	36.25	31.48	27.07	33.68	35.18	33.63	36.76	36.59	36.09	37.51	35.21	34.52	35.73	33.08	35.35	35.14	33.35	34.3	35.03	39.91	37.15	37.11	38.87	36.55	27.25	28.84	28.63	25.34	35.25	39.68	35.55	32.87	42.36	41.68	37.36	38.67	28.62	28.01	29.86	29.02	34.33	37.11	33.56	33.81	33.07	35.65	34.95	36.62
KIF5B	772.56	580.61	859.07	748.04	743.36	733.08	785.64	717.5	746.47	752.1	822.12	741.98	888.42	774.43	746.77	745.06	828.24	865.16	919.01	870.73	937.49	929.46	896.72	895.46	504.02	523.57	528.18	506.6	420.69	522.33	528.16	506.34	693.33	719.15	687.94	707.12	894.01	876.82	870.26	881.8	705.98	636.54	700.57	790.37	679.57	673.45	702.21	750.74	708.85	864.26	935.17	863	870.78	856.93	810.26	832.41	824	868.47	832.18	828.81	832.61	825.34	806.65	872.32	839.28	948.64	719.11	739.67	720.35	697.94	558.62	543.42	566.57	526.23	920.99	934.49	944.71	888.93	777.72	812.35	841.76	818.34	346.17	364.09	374.39	357.02	821.24	867.85	810.51	826.9	905.13	934.06	938.71	919.66
EPC1	18.11	17.68	20.91	17.35	21.33	21.1	19.82	20.16	24.88	24.12	25.06	21.72	25.62	21.86	19.47	19.37	20.41	19.56	19.21	23.39	20.84	21.96	20.72	21.49	26.29	24.37	25.71	25.16	24.69	26.67	23.92	26.05	27.12	26.79	25.93	26.59	19	20.08	19.5	20.08	22.35	19.12	21.63	21.93	24.79	24.19	25.67	20.65	21.24	20.09	24.15	23.12	22.52	23.07	24.01	21.56	21.92	24.02	22.1	24.03	23.44	21.66	22.88	20.61	21.56	20.68	21.46	23.03	22.95	23.18	18.85	18.57	18.17	18.62	19.8	18.55	20.6	17.82	26.84	24.55	23.12	24.95	12.27	10.49	12.67	12.7	18.57	22.92	22.63	21.32	24.01	24.28	25.75	22.98
LOC102031319	0.24	0.87	0.63	1.35	0.9	0.82	0.28	0.47	0.64	2.19	2.51	0.25	1.09	1.58	0.35	5.75	1.62	0.29	0.25	0.58	0.4	1.71	1.12	0	1.13	3.67	0.68	0.94	0	0.43	0.43	0.84	0.65	0.31	2.08	0	1.31	0.54	0	0.5	0.4	1.07	0.39	2.06	2.14	2.38	2.51	0	2.17	0.66	0.59	1.22	0.48	1.37	0.52	1.4	0.57	0.31	0.29	1.55	0.29	0.64	2.07	1.61	1.95	1.07	0.29	0	0.32	0.92	0.25	1.88	0.29	0.27	0.87	1.98	1.9	1.77	0.54	0.97	0.81	0.63	0.86	1.35	0	0	1.48	0.86	0.48	1.05	1.61	2.45	1.68	1.17
LOC101929431	0.87	0.43	0.79	0.97	0.35	1.03	0.68	0.69	0.93	0.46	0.82	0.67	1.34	0.58	1.11	0.52	1.16	1.07	0.55	0.59	2.04	2.04	4.58	1.71	0.99	0.74	1.32	1.3	3.54	2.14	1.56	1.71	0.88	1.07	0.93	0.68	0.63	0.56	0.47	0.55	1.2	0.24	0.57	0.67	0.77	0.94	1.39	0.58	0.45	0.44	0.65	1.24	0.7	0.79	0.37	0.9	0.91	0.54	0.59	0.34	0.38	0.43	0.55	0.63	0.57	0.97	0.37	0.5	0.7	0.45	0.27	0.1	0.21	0.07	0.27	0.37	0.77	0.36	0.62	1.01	0.98	1.03	0.72	0.28	0.51	0.61	1	0.67	0.47	0.64	0.66	0.36	0.52	0.78
CCDC7	1.42	1.16	1.18	0.85	0.89	1.57	1.14	1.32	1.72	1.7	1.85	0.9	1.21	1.09	1.29	1.34	1.1	1.11	0.92	0.92	1.13	0.73	1.56	0.95	0.92	0.87	0.94	1.38	1.31	1.49	1.56	1.32	0.95	0.97	0.94	0.98	1.2	1.05	1.35	1.3	1.26	1.21	1.11	1.36	1.05	1	1.26	1.62	1.46	1.74	1.54	1.63	1.16	1.12	1.03	1.44	0.98	1.33	1.21	0.94	0.91	0.69	0.81	1.13	1.66	1.08	0.9	1.11	0.94	0.9	0.96	1.17	1.21	1.04	1.03	1.11	1	0.63	1.27	1.45	1.72	1.95	0.65	0.7	0.9	0.59	1.12	1.2	1.43	1.22	1.28	1.38	1.48	1.21
ITGB1	2150.89	1948.47	2349.46	2247.99	1945.77	1788.11	2003.17	1878.45	2386.46	2299.94	2427.29	2272.35	2818.24	2612.74	2460.89	2568.63	2948.96	2790.9	3006.8	2827.62	3653.83	3704.53	3342.9	3525.49	1397.61	1438.94	1416.99	1338.09	1045.32	1555.5	1604.51	1601.78	1711.26	1735.28	1761.14	1668.67	2385.3	2399.62	2388.17	2440.06	1624.65	1509.02	1614.35	1697.49	1293.43	1236.13	1284.28	2477.09	2517.6	2699.19	2936.95	3276.93	3302.77	3255.28	3122.82	2233.6	2153.3	2274.62	2151.93	1898.21	2075.31	1889.32	2007.95	2375.53	2402.59	2477.91	1702.01	1857.69	1870.27	1831.55	2869.58	2977.03	2968.18	2825.76	2255.07	2245.6	2391.89	2276.01	2592.12	2619.08	2662.64	2616.7	2262.32	2219.3	2264.43	2281.63	2196.6	2339.32	2358.85	2377.53	2249.73	2245.65	2221.35	2246.1
NRP1	1044.25	775.86	1024.9	974.86	1057.85	1093.66	1097.87	1069.29	472.61	415.15	503.76	437.45	304.91	233.35	249.68	258.16	858.39	890.31	964.6	932.23	880.96	862.19	850.98	863.55	258.43	336.88	273.11	259.52	246.01	402.2	408.09	435.51	742.8	752.49	737.02	777.28	998.23	1013.86	1054.59	1016.1	844.95	747.21	801.19	891.91	400.26	354.37	383.45	788.65	715.12	843.77	844.72	640.18	629.14	641.52	648.88	937.31	953.05	951.64	976.47	956.16	952.98	957.57	932.3	1019.82	967.73	969.77	832.23	889.18	856.13	798	373.25	333.12	369.09	317.05	937.45	899.86	869.37	847.3	897.49	978.87	950.64	958.72	155.29	160.22	201.03	163.59	834.3	958.78	981.16	951.78	909.67	946.52	975.67	925.51
LINC00838	0.05	0.02	0	0.14	0.03	0.14	0.09	0.17	0.03	0.19	0.04	0.05	0.29	0.1	0.11	0	0.07	0	0	0.03	0.44	0.28	0.45	0.12	0.14	0.17	0.45	0.28	0.62	0.64	0.26	0.47	0.03	0.06	0.06	0.38	0	0.08	0	0.05	0.2	0	0	0.12	0.04	0.17	0.21	0.07	0.04	0.1	0.03	0.22	0	0	0.04	0.14	0.26	0.03	0.17	0.03	0.09	0.03	0.02	0	0.07	0	0	0	0	0	0.08	0	0.03	0	0	0	0.16	0.05	0.08	0.13	0.25	0	0.03	0	0.07	0	0.48	0.09	0.02	0.08	0.05	0.12	0.06	0.19
PARD3	16.78	16.8	16.91	15.17	17.07	16.71	16.48	17.51	32.33	48.39	37.95	37.17	46.62	42.27	43.12	42.72	12.06	13	11.65	11.48	23.96	23.61	23.25	22.03	113.99	90.29	116.09	112.72	159.62	171.1	157.35	134.78	24.34	22.52	22.34	20.9	13.29	12.66	11.71	12.3	20.35	18.41	19.46	21.3	28.6	28.47	31.36	15.11	15.37	18.1	17.5	23.66	25.75	23.41	23.96	16.24	15.34	14.93	15.74	18.51	20.45	19.71	20.15	13.65	11.18	13.25	21.74	22.36	25.56	24.27	14.05	12.69	13.99	13.59	19.82	18.53	18.84	18.01	12.35	11.95	13.18	12.81	20.29	21.9	18.8	19.57	14.92	16.61	13.32	15.34	22.66	21.8	21.86	23.26
PARD3-AS1	0.22	0.19	0	0	0.53	0	0	0	1.13	1.11	0	0	0	0	1.25	1.49	0	0	0.44	0	0.35	1.21	0.5	1.35	0.75	0	0	0	0	0.75	0	0	0	0	0	0	0	0	0.58	0	0	0	0	0	0	0	0.37	0	0.64	0.29	0	0.54	0	0	0.31	0	0	0	0	0	0.26	0	0.61	0	0	0.32	0	0	0	0.27	0	0.42	0	0	0	0	0	0	0	0	0.48	0.28	0	0.24	0.43	0.23	1.05	0	0.84	0.69	0.24	0.43	0	0
CUL2	58.09	60.22	61.58	61.03	65.47	65.06	67.92	65.23	56.94	57.19	57.93	58.84	69.25	60.29	58.74	62.28	60.56	65.88	67.82	69.58	60.52	61.37	51.01	56.68	73.9	75.83	79.69	81.42	49.09	61.13	62.11	61.9	63.33	61.9	58.94	61.97	67.95	60.96	71.58	68.09	59.34	50.58	56.31	59.75	63.62	60.53	61.62	61.04	54.65	60.33	65.41	69.04	64.96	64.68	61.82	66.28	69.99	66.04	66.52	60.48	66.73	60.54	67.31	66.11	70.66	66.47	58.24	66.61	64.71	60.25	71.85	69.02	69.12	70.69	68.02	69.81	68.62	64.96	65.22	64.85	63.97	70.17	74.1	80.12	74.51	67.61	58.01	58.42	55.25	59.78	60.93	59.87	59.88	61.49
MIR3611	0	0.79	0	1.21	0	0.99	2.03	0	0	0	1.29	0	1.31	0	0	0	0	3.08	0.9	0	0	0	0	2.74	3.05	0	0	0	0	0	0	0	0	0	0	0	5.89	0.96	0	0	0	0	0	1.06	0	0	0	0	0	0	0	0	0	0	1.25	0	0	2.24	0	0	0	0	0.83	0	0	0	0	0	0	1.1	0	0	1.04	0	0	0	0	0	0	0	1.95	2.27	0	0	0	0.93	0	1.03	3.42	0.94	0.96	0	0	1.68
CREM	24.68	21.13	26.83	25.25	24.61	24.12	23.65	23.42	29.76	28.18	27.9	29.37	31.18	31.37	30.1	29.41	36.37	36.23	36.18	33.39	25.78	27.19	26.79	24.77	17.3	22	19.2	19.78	18.77	17.72	18.42	17.4	23.56	21.18	26.27	21.06	31.71	34.09	29.39	31.14	26.68	22.24	22.78	23.5	35.36	34.71	33.55	25.45	21.31	22.43	25.33	22.38	19.3	19.65	19.13	28.78	30.86	28.86	28.9	29.02	26.8	26.31	25.72	28.38	28.4	31.81	28.83	27.45	28.49	32.03	36.68	36.64	37.95	37.78	31.06	30.03	30.86	32.85	33.31	32.7	34.26	30.9	24.5	23.62	25.63	22.76	32.61	29.95	27.06	28.22	22.94	23.75	22.95	22.43
CCNY	192.7	175.88	190.98	194.56	158.61	164.22	161.01	138.26	139.66	141.98	137.87	131.43	144.83	131.7	132.21	125.06	165.32	158.15	161.21	162.84	177.77	184.4	154.03	181.81	100.12	106.88	95.2	93.6	100.78	131.16	134.79	136.35	145.54	145.32	137.2	144.79	169.07	168.93	171.7	179.37	157.95	135.41	148.13	162.64	117.91	115.34	111.43	159.79	158.74	152.57	169.72	165.4	148.98	167.46	150.75	177.88	175.39	179.13	181.26	180.23	167.28	173.64	169.39	194.64	173.66	173.54	172.76	167.89	164.95	159.55	219.08	192.64	200.28	187.85	208.15	199.34	199.75	186.62	176.07	178.36	172.74	183.29	153.7	149.43	151.65	155.91	162.08	166.85	166.02	173.19	232.41	227.8	226.29	222.51
GJD4	0.6	0.25	0.35	0.7	0.28	0.73	0.21	0.35	0.18	0.47	0.07	0.28	0.07	0.12	0.73	0	0.49	0.11	0.09	0	0.38	0.45	1.37	0.72	0.21	0.25	0.51	0.71	3.37	0.8	0.57	0	0.31	0.35	0.9	0.2	0.12	0.1	0.19	0.19	0.82	0.4	0.15	0.33	0.2	0.32	0.39	0.13	0.62	0.25	0.5	0.23	0.27	0.67	0.1	0.59	0	0.24	0.38	0.12	0.22	0.12	0.26	0.3	0.09	0.2	0.22	0.2	0	0.06	0.23	0	0	0.1	0.16	0.5	0.41	0	0.21	0.18	0.2	0.36	0.11	0	0.28	0.29	0.61	0.38	0.18	0.2	0.2	0.14	0.53	0.26
FZD8	2.26	2	3.71	2.84	3.99	4.08	4.31	3.52	3.87	4.83	4.9	4.14	3.17	3.23	2.94	3.26	3.61	2.95	3.92	5.18	8.76	7.86	9.43	12.66	3.28	3.03	3.06	3.48	4.43	3.22	5.2	5.68	5.56	5.74	5.24	5.24	3.93	5.39	3.27	4.16	5.68	7.32	6.44	7.05	2.07	2.41	2.62	4.42	5.25	5.43	3.26	3.46	2.58	3.34	3.58	5.46	5.31	5.27	4.24	5.64	4.7	6.93	5.12	4.03	4.09	3.21	6.81	6.49	8.02	4.28	7.68	6.64	6.89	7.63	4.18	4.1	4.59	3.75	4.69	5.14	4.51	5.11	6.78	6.32	6.02	4.96	4.68	5.74	4.08	5.14	3.04	3.55	2.55	3.12
MIR4683	0	0	0	0	0	0	0	0	0	0	0	0	0	0	0	0	0	0	0	0	0	0	0	0	0	0	0	0	0	0	0	0	0	0	0	0	0	0	0	0	0	0	0	0	0	0	0	0	0	0	0	0	0	0	0	0	0	0	0	0	0	0	0	0	0	0	0	0	0	0	0	0	0	0	0	0	0	0	0	0	0	0	0	0	0	0	0	0	0	0	0	0	0	0
PCAT5	0.92	0.42	0.84	1.61	0.13	0.9	0.52	0.91	0.83	1.34	0.75	0.75	0.7	1.01	0.92	0.34	0.79	0.31	0.44	1.08	2.92	3.01	6.49	2.21	0.48	0.93	1.49	1.36	5.65	1.39	2.53	1.38	0.79	1.2	0.98	1.34	1.35	0.72	0.55	0.54	0.9	0.42	0.98	0.69	1.83	0.66	0.91	0.42	0.64	0.83	0.57	1.59	0.55	0.46	0.4	0.67	0.91	0.6	0.68	0.34	0.2	0.56	0.54	0.38	0.57	1.08	0.24	0.44	0.49	0.56	0.44	0.2	0.53	0.3	0.34	0.89	0.27	0.45	0.5	0.84	0.98	1.01	0.44	0.25	0.59	1	1.14	0.7	0.32	0.59	1.04	0.23	0.85	0.73
ANKRD30A	0.33	0.27	0.68	0.55	0.16	0.24	0.27	0.46	0.22	0.34	0.34	0.15	0.44	0.24	0.43	0.11	0.4	0.33	0.08	0.2	1.08	0.99	2.05	1.39	0.15	0.07	0.69	0.44	2.42	1.81	1.92	1.14	0.37	0.21	0.48	0.49	0.27	0.05	0.38	0.08	0.59	0.41	0.32	0.36	0.39	0.41	0.65	0.18	0.27	0.2	0.26	0.48	0.28	0.28	0.14	0.43	0.39	0.11	0.27	0.15	0.06	0.17	0.05	0.04	0.36	0.41	0.06	0.11	0.04	0.15	0.1	0.06	0.1	0.06	0.02	0.42	0.31	0.22	0.15	0.28	0.68	0.17	0.31	0.07	0.08	0.05	0.52	0.33	0.19	0.2	0.42	0.13	0.11	0.41
LINC00993	0.11	0	0.29	0.46	0.14	0.5	0.26	0.11	0	0.14	0.49	0	0.83	0.58	0.64	0.15	0	0.13	0	0	0.37	0.31	0	1.04	0.39	0.61	0.62	0.29	3.13	0.97	0.2	0.58	0.3	0.14	0.14	0	0.15	0.24	0	0	0.54	0	0	0.13	0.16	0.47	1.15	0	0	0.6	0	0.14	0.11	0.25	0.16	0	0.52	0	0.4	0.14	0	0.15	0	0	0.22	0.82	0	0.24	0.15	0	0	0	0.26	0.12	0.53	0	0	0	0.12	0.44	0.74	0.58	0.26	0.37	0	0.12	0.81	0.13	0	0.48	0.37	0	0	0
MTRNR2L7	0	0	0	0	0	0.22	0	0	0	0	0	0	0	0.13	0	0	0	0	0	0	0	0.27	0	0	0	0	0	0	0	0.51	0	0	0	0	0.12	0.55	0	0	0	0	0	0	0	0	0	0	0.17	0	0	0	0	0	0	0	0.04	0	0	0	0	0	0	0	0	0	0	0	0	0	0	0	0	0	0	0	0	0	0	0.05	0	0	0	0	0	0	0	0	0	0	0	0	0	0.1	0	0
ZNF248	11.17	10.52	9.85	11.44	12.33	13.55	12.89	11.12	9.07	9.8	9.55	8.9	9.82	8.55	8.38	9.21	10.48	11.72	12.3	10.42	6.82	8.9	8.09	9.13	10.91	12.95	11.38	11.6	6.74	9.99	10.79	10.33	13.38	13.32	13.4	13.5	11.42	10.64	11.31	10.8	14.58	12.51	13.18	14.73	28.17	25.72	28.34	10.03	10.18	11.52	13.3	11.24	11.28	10.93	10.62	12.44	12.79	12.15	13.55	12.13	12.19	12.63	12.82	12.09	10.59	11.05	12.81	15.58	14.79	12.97	162.97	171.57	180.25	168.15	14.45	11.54	11.74	12.73	13.73	15.72	15.52	14.35	5.77	6.32	6.3	6.43	10.01	10.88	10.94	9.87	14.52	13.76	14.36	13.64
ZNF33BP1	0.12	0.11	0.3	0.49	0	0	0.2	0.06	0.93	0.3	0.35	0	0.26	0	0	0.16	0	0	0	0	0	0	0	0	0.14	0	0	0	0	0.21	0.31	0	0	0	0	0	0	0.13	0	0	0	0.17	0.19	0.14	0.17	0.16	0.2	0	0.17	0	0	0.15	0	0	0.08	0	0	0.3	0	0	0	0	0.11	0.46	0.12	0	0	0	0.16	0	0	0.23	0	0	0.28	0	0.07	0	0.13	0	0	0	0	0	0	0	0	0	0.17	0	0.13	0.12	0	0
ZNF25	11.67	11.45	13.75	12.65	12.32	15.67	13.49	14.2	12.02	11.71	10.85	12.04	14.39	11.73	12.72	9.36	12.06	13.61	16.07	14.54	12.35	11.77	11.17	12.13	12.09	14.44	11.22	11.46	8.71	13.25	11.2	12.51	10.62	9.59	10.14	12.06	15.02	13.5	13.56	15.3	14.76	11.46	13.1	14.94	13.72	12.38	10.84	13.9	13.58	12.84	14.54	12.47	10.74	12.49	10.31	15.07	15.56	13.81	14.52	13.6	13.49	12.71	13.71	14.46	15.4	15.38	12.18	14.31	17.17	11.69	17.5	16.65	16.05	15.81	18.1	19.31	16.36	15.47	16.68	14.77	17.07	14.76	14.57	13.75	12.68	15.58	14.43	15.83	14.66	12.74	14.48	15.28	15.72	14.41
ZNF33A	28.24	22.97	26.48	22.92	29.2	30.71	30.57	27.53	20.57	22.82	22.46	18.39	27.89	22.1	19.94	20.95	24.21	25.2	27.44	25.87	23.45	23.41	20.66	23.24	26.9	32.03	26.34	26.58	21.6	31.03	30.17	29.12	32.07	31.03	30.13	33.47	24.62	22.01	24.48	25.19	27.19	21.77	23.69	26.68	26.02	25.14	27.52	23.06	19.64	24.29	26.31	24.83	23.8	26.24	23.58	27	28.48	29.1	31.63	26.12	25.15	25.79	26.59	32.51	28.22	28.65	31.28	31.73	32.59	30.76	24.13	21.14	20.64	19.77	28.33	27.03	24.98	25.56	27.44	29.41	28	30.4	14.94	12.29	11.36	14.37	21.98	26.66	23.8	22.59	33.57	35.4	35.17	34.51
ZNF37A	21.3	20.99	23.04	22.86	23.97	24.38	27.53	24.18	17.47	19.22	21.32	15.17	18.66	16.19	15.05	17.64	20.65	21.43	23.32	21.77	20.98	21.38	16.72	20.66	26.18	26.45	25.83	26.05	19.74	26.54	24.31	24.34	24.45	27	25.63	27.67	22.29	20.62	21.24	22.09	23.67	23.06	24.52	25.6	30.59	27.48	28.21	22.15	20.32	24.16	24.67	23.65	23.29	22.63	23.26	24.1	22.33	24.47	22.43	24.84	27.82	24.51	27.17	21.72	20.28	22.46	24.62	26.46	27.7	27.68	19.49	20.01	23.59	20.83	23.73	26.02	25.19	21.76	22.71	22.57	23.3	23.65	10.91	12.41	11.27	11.39	18.52	23.2	19.91	22.06	27.74	26.47	29.46	26.63
LOC100129055	0.37	0.16	0.13	0.18	0.07	0.3	0.18	0.15	0.24	0.17	0.39	0.05	0.43	0.14	0.11	0.15	0.24	0.28	0.03	0	1.03	0.4	1.08	0.98	0	0.11	0.62	0.4	2.36	0.82	1.02	0.54	0.49	0.53	0.1	0.19	0.46	0.06	0.07	0.05	0.26	0	0.25	0.1	0.42	0.07	0.27	0.07	0.23	0.14	0.16	0.2	0	0.06	0	0.04	0.18	0.2	0.09	0.17	0.16	0.17	0.12	0.07	0.05	0.15	0.15	0.17	0.17	0.1	0.05	0.05	0.12	0	0.03	0.07	0.03	0.03	0.09	0.24	0.47	0.1	0.25	0.03	0.03	0.08	0.16	0.06	0.05	0.2	0.32	0.13	0.06	0.2
HSD17B7P2	3.48	3.86	4.52	5.44	8.57	10.1	8.17	9.79	7.16	7.13	5.65	5.13	13.49	12.25	11.11	9.49	6.7	8.34	5.31	8.38	8.42	6.03	10.25	6.16	8.24	10.51	6.08	9.43	14.17	10.12	10.36	10.04	6.56	6.72	6.4	6.47	7.47	7.01	7.3	6.12	6.33	7.83	8.11	6.08	5.24	4.04	5.43	6.99	4.62	7.32	6.54	5.01	4.27	5.55	3.94	9.14	7.76	8.14	9.57	6.15	8.62	5.98	7.44	8.48	8.17	10.56	6.79	6.57	9.09	5	4.75	5.7	7.43	4.9	7.29	8.77	9.69	9.23	6.69	7.42	6.74	6.45	6.91	4.07	4.5	4.92	5.8	6.19	5.42	3.45	10.28	7.18	7.23	10.58
SEPT7P9	0.33	0.1	0.69	0.45	0.13	0.61	0.25	1.15	0.14	0.14	0.64	0.22	0.81	0.14	0	0.15	0.14	0.51	0.11	0.13	2.31	1.37	1.99	0.51	0	0.45	0.61	0.28	3.36	1.7	2.11	0.56	0.29	1.1	0.53	0.61	1.02	0	0	0.33	0.35	0.48	0.17	0.52	0.32	0	0.19	0.6	0.16	0	0.26	0.68	0.64	0.98	0.78	0	0.38	0.14	0.13	0.55	0	0.28	0.41	0.57	0.22	0	0.13	0	0	0.14	0.44	0.52	0.39	0.12	0.39	0.29	0	0.11	0	0.72	0.96	0.28	0.51	0.36	0.32	0	0	0.77	0.74	0.47	0.6	0.33	0.25	0.21
LINC00999	0.61	0.48	0.5	0.75	0.77	0.76	0.34	0.79	0.56	0.28	0.47	0.42	1.16	0.54	0.66	0.69	0.9	0.6	0.54	0.45	1.23	1.16	2.96	1.41	0.45	1.25	0.99	0.83	2.34	1.42	1.37	0.93	0.57	0.74	0.98	0.57	0.48	0.24	0.32	0.44	0.97	0.81	0.86	0.72	0.51	0.56	0.69	0.7	0.97	0.54	0.8	0.73	0.56	0.87	0.43	0.79	0.36	0.51	0.57	0.6	0.63	0.82	0.29	0.35	0.32	0.39	0.54	0.54	0.77	0.28	0.58	0.31	0.59	0.32	0.63	0.79	0.49	0.34	1.03	0.92	1.06	0.9	0.38	0.18	0.36	0.25	0.54	0.52	0.55	0.56	0.88	0.85	1.07	0.58
ACTR3BP5	0.13	0.71	0.34	0.92	0.05	0.5	0.41	0.26	0.17	0.17	0.13	0.27	1.06	0.4	0	0.18	0.24	0.31	0.18	0.26	1.88	0.5	1.02	1.59	0.21	0.18	1.11	0.62	1.99	2	1.09	0.92	0.35	0.23	0.27	0.88	0.71	0	0	0.63	0.36	0.26	0	0.32	0.45	0.25	0.46	0	0.39	0.24	0.21	0.39	0.26	0.4	0	0.32	0.41	0	0.26	0	0.05	0.29	0	0.35	0.22	0.32	0.21	0.1	0.24	0.28	0.09	0	0.26	0	0	0.36	0	0.23	0.1	0.64	0.29	0.11	0.26	0	0.31	0.09	0.7	0.05	0.39	0	0.2	0	0.15	0.34
LOC441666	2.34	2.07	2.59	2.14	4.08	3.22	3.31	3.07	2.32	2.35	1.8	1.88	3.41	2.29	3.06	3.33	2.4	2.92	2.19	2.4	1.63	1.94	2.53	1.67	2.97	3.38	3.08	2.74	1.48	3.02	2.27	2.77	2.73	3.27	2.45	2.65	1.45	2	1.99	2.62	3.41	2.35	2.84	3.27	2.65	2.1	2.51	2.7	2.63	3.37	3.36	3.9	4.08	3.55	2.4	3.58	3.56	2.62	2.93	2.88	2.69	2.8	3.05	2.75	2.24	2.32	2.88	3.65	2.78	3.32	2.81	2.95	2.8	3.14	3.03	3.17	2.97	2.33	2.46	2.34	2.17	2.25	1.76	1.66	0.96	1.51	2.15	2.68	1.28	1.81	3.2	3.22	3.63	3.62
CCNYL2	0.31	0.2	0.37	0.3	0.16	0.27	0.15	0.42	0.26	0.14	0.39	0.11	0.76	0.14	0.29	0.34	0.23	0.23	0.18	0.21	1.55	0.68	1.87	1.44	0.2	0.48	0.46	0.51	1.86	0.54	0.62	0.87	0.29	0.08	0.35	0.13	0.53	0.22	0.06	0.4	0.57	0.1	0.07	0.11	0.16	0.34	0.75	0.18	0.26	0.21	0.21	0.22	0.09	0.17	0.08	0.25	0.21	0.14	0.21	0.25	0.13	0.12	0.08	0.2	0.04	0.19	0.08	0.17	0.09	0.17	0.05	0.15	0.08	0.05	0.13	0.36	0.15	0.02	0.12	0.12	0.78	0.09	0.26	0.12	0.11	0.14	0.35	0.18	0.15	0.26	0.07	0.22	0.1	0.19
LINC00839	0	0.03	0	0.17	0	0.07	0.07	0.21	0	0	0.09	0.06	0.24	0.08	0.09	0.09	0.13	0	0	0	0	0.22	0.8	0.05	0	0.04	0.26	0.2	0.53	0.11	0.67	0	0.21	0	0.12	0.13	0.09	0.07	0	0	0.05	0.05	0	0	0.19	0	0.05	0.09	0.14	0	0.11	0.16	0.06	0.04	0	0.27	0.18	0	0.04	0.04	0	0	0.03	0	0	0	0	0.1	0.13	0.04	0.03	0	0.04	0	0	0	0.07	0	0.18	0	0	0.04	0	0	0.03	0.17	0.04	0	0	0	0.04	0	0.11	0
ZNF37BP	16.72	13.49	17.28	17.73	16.56	18.36	17.53	16.61	13.1	17.12	16.83	12.09	11.78	9.86	9.77	10.13	13.49	12.88	14.2	12.78	17.75	16.36	14.45	18.39	15.99	18.87	16.27	17.99	16.4	21.7	22.22	20.71	22.4	23.31	18.87	22.13	14.62	14.02	13.94	13.98	19.34	16.75	18.98	20.37	16.9	14.53	17.4	15.16	13.51	16.93	17.39	16.08	15.81	16.63	16.21	18.5	17.88	21.05	18.57	18.83	20.06	20.07	18.54	15.21	13.97	15	22.14	24.35	23.49	21.06	14.73	13.56	15.13	13.47	18.48	21.01	16.89	16.34	15.37	14.9	16.76	16.06	5.54	4.96	6.19	4.96	14.44	16.96	14.13	15.05	19.99	18.52	19.59	19.51
ZNF33B	21.29	18.33	19.44	20.18	22.29	25.18	24.88	23.16	14.05	16.8	15.77	15.95	14.43	11.97	12.03	14.31	21.82	22.68	24.35	25.2	20.57	22.21	19.67	20.12	19.05	20.74	20.4	17.71	16.56	21.54	22.99	21.64	24.57	24.56	23.23	26.38	20.81	22.04	22.53	21.46	24.9	23.79	21.62	26.68	20.79	20.12	22.04	22.49	18.8	22.18	24.06	21.58	22.3	22.92	21.21	23.19	23.84	24.21	24.17	23.32	23.17	21.35	21.52	24.28	24.07	22.16	23.53	25.01	27	25.71	14.3	14.53	13.42	13.09	23.94	22.2	21.74	18.97	22.82	23.73	23.38	23.89	5.99	4.86	6.15	5.96	20.08	23.53	21.5	22.86	31.68	30.6	31.14	30.59
LINC01518	0.15	0	0	0.36	0.27	0.29	0.21	0.04	0.44	0.05	0.16	0.15	0.5	0.48	0.27	0.1	0.25	0.26	0.11	0.09	0.42	1.09	1.53	0.29	0.51	0.41	0.77	0.57	2.71	0.45	0.85	0.38	0.39	0.28	0.36	0.84	0.55	0.69	0.15	0.04	0.3	0.11	0.12	0.09	0.22	0.52	0.38	0.31	0.33	0.2	0.36	0.46	0.04	0.33	0.13	0.05	0.3	0.19	0.53	0.14	0	0.19	0.21	0	0.11	0.38	0	0.08	0.15	0.6	0	0	0.04	0.04	0.09	0	0.29	0.27	0.25	0.05	0.53	0.34	0.52	0.12	0.07	0.16	0.81	0.09	0.18	0.08	0.2	0.22	0	0.21
BMS1	69.29	70.97	73.85	74.71	76.58	73.41	75.25	79.38	68.15	74.77	74.86	65.52	74.49	70.96	65.16	72.38	71.45	69.69	73.22	70.39	80.83	77.79	71.18	73.05	93.76	84.97	93.86	92.42	62.17	88.58	87.91	82.71	90.75	88.3	89.54	82.93	65.53	67.29	63.48	68.64	76.92	66.58	76.97	82.08	83.39	87.01	91.5	65.65	66.29	82.21	75.88	87.02	93.01	90.27	87.77	79.25	78.87	79.66	72.11	80.99	86.47	82.59	89.55	63.84	64.84	72.65	81.22	85.88	85.1	81.21	92.61	96.45	101.22	99.17	72.03	68.31	70.55	76.76	69.65	66.29	71.58	69.7	73.69	75.29	76.84	76.35	62.62	74.47	67.35	71.15	89.28	87.99	87.86	86.93
LINC01264	0.29	0	0.19	0	0	0	0.84	0	0	0.75	0.21	0	0	0	0.42	0	0.39	0.17	0.15	0	0.72	0	1	0	0.34	0	0	0	0.82	0	0.26	0.25	0.39	0.37	0	0.21	0	0	0	0	0	0	0	0	0	0	0	0	0	0	0	0	0	0.33	0.21	0	0.51	0	0.69	0	0	0	0.55	0.38	0	0	0	0	0	0	0	0	0	0	0	0	0	0	0	0	0	0.38	0.34	0.32	0	0	0	0	0	0	0	0	0	0
MIR5100	0	0	0	0	0	0	0	0	0	0	0	0	0	0	0	0	0	0	0	0	0	0	0	0	0	0	0.85	0	0	0	0	0	0	0	0	0	0	0	0	0	0	0	0	0	0	0	0	0	0	0	0	0	0	0	0	0	0	0	0	0	0	0	0	0	0	0	0	0	0.81	0	0	0	0	0	0	0	0	0	0	0	0	0	0	0	0	0	0	0	0	0	0	0	0	0
RET	0.39	0.14	0.39	0.55	0.21	0.42	0.54	0.59	0.28	0.34	0.47	0.22	0.32	0.38	0.71	0.19	0.42	0.29	0.19	0.41	0.39	0.73	1.64	1.24	0.28	0.3	0.71	0.51	1.34	0.54	0.68	1.08	0.44	0.52	0.72	0.71	0.28	0.27	0.48	0.27	1.94	1.58	2.28	1.84	5.64	4.76	5.2	0.27	0.35	0.41	0.4	1.53	1.03	1.4	1.19	0.29	0.57	0.31	0.27	0.17	0.27	0.33	0.2	0.11	0.25	0.33	0.31	0.37	0.21	0.44	0.23	0.14	0.38	0.19	0.14	0.58	0.06	0.15	0.38	0.3	0.43	0.35	0.94	0.35	0.46	1.04	0.37	0.17	0.11	0.17	0.31	0.19	0.35	0.38
CSGALNACT2	33.44	29.62	37.59	36.67	33.92	29.47	36.35	33.11	52.12	46.68	47.42	46.34	55.26	61.41	54.69	62.96	44.08	41.66	42.05	43.57	38.77	42.49	43.99	38.49	19.7	23.29	18.77	20.39	17.54	19.96	19.01	18.67	27.85	26.43	25.85	27.73	43.99	43.62	37.23	40.39	34.56	31.82	31.26	34.52	32.23	33.85	34.79	41.5	38.62	42.8	47.37	45.77	52.85	48.97	44.95	38.52	37.9	40.76	42.19	35.35	37.94	37.93	37.33	42.31	43.08	50.05	34.52	40.8	37.47	41.3	62.4	62.03	65.99	65.96	39.23	39.17	43.93	42.62	36.91	39.67	38.92	41.36	60.87	62.27	59.74	61.52	39.36	38.76	42.53	40.28	39.23	38.15	38.42	36.59
RASGEF1A	0.7	0.39	0.78	0.33	0.4	0.27	0.45	0.31	0.97	1.23	1.06	0.8	0.52	0.51	0.94	0.54	0.46	0.23	0.31	0.31	0.68	0.18	0.35	0.34	0.08	0.36	0.12	0.06	0.12	0.64	0.42	0.23	0.52	0.39	0.72	0.68	0.7	0.5	0.8	0.49	0.21	0.67	0.52	0.16	0.1	0.18	0.22	0.33	0.49	0.38	0.37	0.49	0.56	0.34	0.41	0.41	0.69	1.03	0.46	0.86	0.31	0.23	0.23	0.63	0.65	0.45	0.62	0.7	0.4	0.16	1.59	1.49	2.06	1.23	0.78	0.21	0.41	0.68	0.51	0.55	0.15	0.34	9.83	9.68	10.21	10.83	0.98	0.51	0.91	0.35	0.17	0.13	0.45	0.48
FXYD4	0.19	0.17	0.48	0.91	0.7	0.21	0.55	0.27	0.74	1.45	0.56	0.38	0	1.1	1.23	0.78	0.38	0.11	0.29	0.45	0	1.98	3.25	1.47	0.55	0.52	0.92	0.36	2.65	1.64	1.83	0.16	0.75	1.44	0.92	1.34	0.76	0.52	0.64	0	0.61	1.11	0.15	0	0.97	1.05	0.65	0.26	0.14	0	0.57	0.59	0.75	0.43	0	0.41	0.66	0.24	1.23	0.12	0.23	0.12	0.09	0.25	0.47	0.28	0.56	0.3	1.13	0.12	0.67	0.45	0.67	0.21	0.34	0.13	0.52	0.2	1.26	0.5	0.52	1.1	0.67	0.1	0.56	0.6	0.23	1	0.28	0.3	1.04	0.19	0.65	0.45
HNRNPF	326.75	360.11	349.84	345.48	386.23	373.33	369.27	355.72	334.48	345.39	363.47	363.81	348.94	368.94	357.73	369.82	382.11	400.45	401.95	392.41	359.9	355.17	278.27	357.14	395.54	373.69	386.75	389.59	317.97	382.94	381.18	398.15	375.9	348.59	385.23	355	352.47	371.88	367.61	358.95	324.2	326.46	332.35	335.58	316.34	324.61	320.5	349.42	360.22	355.28	356.32	336.62	344.61	350.78	387.35	368.1	371.8	384.23	351.87	354.98	355.16	356.09	351.43	357.45	366.81	397.36	343.34	357.6	363.36	360.7	312.03	314.19	320.64	317.76	370.31	341.55	383.88	384.03	392.24	389.45	416.02	381.15	280.56	296.86	293.87	275.9	332.45	372.59	364.06	373.22	360.39	372.04	372.77	373.52
ZNF487	4.49	4.8	4.37	3.23	3.79	2.41	4.4	3.38	2.95	3	2.87	3.18	2.99	2.28	3.95	3.18	2.6	3.32	3.74	3.32	3.12	4.16	6.05	4.65	2.49	4.27	2.79	3.31	2.75	5.44	3.62	4.3	2.21	2.6	4.46	4.42	2.56	4.5	4.82	3.87	3.33	3.57	2.57	4.41	3	3.94	4.01	3.68	3.04	2.75	3.81	3.43	3.87	3.46	3.77	3.21	4.96	4.54	3.75	1.99	4.64	2.81	4.74	3.41	5.25	4.85	4.25	4.03	3.17	4.39	3.32	3.24	4.44	3.03	4.12	6.53	5.1	4.94	3.09	3.29	2.49	4.61	3.51	3.01	5.25	4.16	4.74	4.49	4.19	4.91	4.13	3.52	4.43	3.5
ZNF239	0.32	0.34	0.41	0.52	0.43	0.23	0.44	0.56	0.27	0.37	1.19	0.44	0.43	0	0.8	0.08	0.54	0.95	0.56	0.38	0.86	1.62	1.6	0.82	0.24	0.24	0.36	0.11	0.9	0.4	0.31	0.2	0.42	0.55	0.46	0.62	0.59	0.67	0.71	0.91	0.47	0.34	0.28	0.53	4.16	5.2	6.56	0.4	0.34	0.47	0.77	0.65	0.55	0.59	0.64	1	0.54	0.74	0.48	0.41	0.52	0.76	0.49	0.54	0.81	0.89	0.44	0.37	0.73	0.69	0.53	0.56	0.48	0.16	0.69	0.82	0.32	0.42	0.58	0.81	0.68	0.53	0.55	0.45	0.92	0.68	0.63	0.75	0.31	0.62	0.77	1.28	0.8	1.11
ZNF485	5.35	3.11	3.17	3.91	4.4	6.33	5.37	4.87	3.16	3.86	3.02	2.96	4.49	2.43	3.68	3.28	3.81	5.86	4.13	5.33	4.52	4.46	5.85	4.09	2.71	5.76	4.74	2.94	6.57	5.36	5.44	4.28	3.11	3.42	3.67	4.31	2.71	4.7	3.45	4.07	3.22	4.1	2.88	5.59	8.18	7.68	9.28	3.94	4.73	3.57	3.61	4.17	3.61	2.87	3.37	3.24	4.84	3.97	4.14	4.55	4.3	5.51	5.14	4.66	3.42	4.14	5.46	5.77	5.87	4.43	5.43	5.05	3.81	4.99	4.3	3.73	5.7	3.95	4.76	3.75	3.77	4.03	4.3	4.8	3.1	3.66	4.04	4.85	4.67	4.78	6.31	6.99	6.03	4.33
ZNF32-AS3	0	0	0	0	0	0.04	0.09	0.07	0	0	0.11	0	0	0	0.22	0	0	0	0.08	0.32	0.12	0.05	0.52	0.12	0.13	0.52	0.05	0.05	0	0.39	0	0.07	0.2	0	0.05	0.27	0.05	0	0	0	0.18	0	0	0	0.06	0	0.26	0	0	0	0	0.05	0	0	0.05	0	0.22	0	0.09	0.1	0	0	0.04	0	0	0	0.13	0.24	0.15	0	0.15	0.18	0	0	0	0	0	0	0	0	0.17	0	0.09	0.17	0.08	0	0.18	0	0	0.04	0	0.15	0.13	0.04
ZNF32	15.02	15.38	12.44	15.54	13.94	16.43	17.44	14.67	16.29	15.17	17.48	16.75	14.6	12.68	17.35	15.04	14.52	17.01	12.97	19.03	13.89	17.82	14.49	15.9	14.56	14.55	14.84	11.93	18.4	15.05	15.36	15.32	15.28	14.87	14.36	15.07	17.73	15.23	18.54	17.87	16.93	16.07	19.13	12.49	15.14	16.77	18.81	16.09	16.8	13.83	14.95	17.18	16.95	13.51	16.32	11.23	12.96	14.22	19.08	14.98	13.55	17.63	16.89	18.57	17	14.56	13.94	16.9	17.58	16.64	10.75	9.92	11.17	10.99	17.8	14.6	15.36	15.22	21.05	20.55	19	19.13	9.98	10.67	11.78	11.03	19.6	16.64	18.88	20.11	14.76	13.4	16.42	15.34
ZNF32-AS1	0.17	0.45	0.64	0.46	1.24	0.75	0.97	0.32	1.1	0.22	0.99	1.2	0.75	1.09	0.49	0	0.22	0.59	0.51	0.4	0	0.7	1.15	0.26	3.5	0	0.23	0.21	0	0	0.3	0.29	0.45	1.28	1.84	1.19	1.13	0.92	0.68	0.68	0	0.74	1.34	0.61	0.98	1.4	0	0.92	0	0.45	1.01	1.26	0.33	1.51	0.72	0.72	1.18	0.64	1.58	1.07	0.61	0.66	0.63	1.77	0.5	1.23	0.4	1.44	2.22	0.63	1.02	0.48	1.39	0.56	1.4	1.36	1.3	0.52	0.37	0.67	0.93	0.65	0.2	0.19	0.67	0.89	0	0	1.15	0.72	0.74	1.34	0.19	0.48
ZNF32-AS2	4.58	3.89	3.19	4.77	4.26	4.7	5.49	5.03	3.91	4.23	4.96	2.95	4.2	4.38	3.02	4.01	6.41	4.06	4.6	3.65	5.27	4.05	4.8	5.9	3.07	4.51	3.25	3.6	1.58	4.2	6.38	4.86	5.13	7.14	5.78	3.64	3.57	4.23	4.24	3.92	4.58	5.41	6.28	5.82	5.41	5.81	7.57	5.85	5.73	5.72	6.37	6.75	4.94	4.8	5	5.86	5.73	5.33	3.89	3.68	5.22	4.73	4.02	4.02	4.48	5.17	5.21	6.12	7.25	6.43	2.94	2.94	2.76	2.23	4.4	4.89	5.9	5.57	4.82	5.53	5.89	4.37	1.89	1.15	1.92	1.63	3.41	4.17	3.14	4.31	4.95	5.56	6.38	6.38
HNRNPA3P1	0.58	0.56	0.5	0.37	0.36	0.82	0.78	0.37	1.02	0.93	0.57	0.64	0.72	0.57	0.21	0.8	0.9	0.65	0.59	0.43	0.56	0.47	0	0.23	0.67	0.86	0.91	0.93	0.55	0.34	0.34	0.67	0.58	0.58	0.53	0.41	0.33	0.56	0.33	0.69	1.42	1.28	1.54	1.58	0.99	0.54	0.33	1.36	1.51	1.24	1.05	1.18	0.53	0.55	0.55	0.83	0.42	0.49	0.4	0.99	0.41	0.44	0.23	0.83	0.87	0.53	0.63	0.83	0.77	0.61	0.2	0.51	0.4	0.54	0.69	0.46	0.7	0.5	0.54	0.38	0.54	0.38	0.63	0.37	0.39	0.52	0.82	0.69	0.47	0.57	0.69	0.24	0.45	0.51
LINC00619	0.45	0.47	0.75	1.97	0.16	0.22	0.45	0.81	0.68	1	0.76	0.93	1.74	0.51	0.94	0.63	1.21	0.3	0.33	0.31	1.81	1.63	2.68	1.82	0.53	0.36	1.27	1.33	6.39	1.92	3.89	2.69	0	1.15	0.48	1.56	0.09	0.29	0.53	0.26	1.37	0.57	0.21	1.49	1.52	1.81	1.11	0.09	0	0.7	0.86	0.81	1.03	0.15	0.42	0.74	0.91	0.66	1.23	0.74	0.31	0.59	0.18	0.34	0.39	0.1	0.38	0.42	0.34	0.41	0.4	0.19	0	0.36	0	0.26	0.43	0.34	0.72	1.46	1.22	0.17	0.77	0	0.45	0.28	1.1	0.69	0.63	0.42	0.5	0.07	0.15	0.87
LINC00840	0.33	0.2	0.19	0.61	0.09	0.29	0.47	0.46	0.63	0.43	0.11	0.49	0.44	0.24	0.27	0.15	0.29	0.17	0.34	0.53	0.85	0.67	2.03	0.35	0.47	0.81	0.41	0.47	1.87	0.96	0.85	1.08	0.2	0.56	0.45	0.73	0.4	0.32	0.9	0.79	0.6	0.49	0.35	0.67	1.72	0.92	0.95	0.56	0.16	0.35	0.31	0.23	0.44	0.17	0.19	0	0.78	0.19	0.74	0.19	0.31	0.24	0.21	0.49	0.37	0.7	0.26	0.71	0.64	0.51	0.11	0.11	0.44	0.12	0.35	0.5	0.16	0.23	0.16	0.59	0.57	0.29	0.22	0.04	0.26	0.55	0.22	0.17	0.22	0.4	0.37	0.15	0.47	0.49
LINC00841	0	0	0.29	0	0	0	0	0	0	0	0	0	0	0	0	0	0.3	0	0	0	0	0	0	0.12	0	0.3	0.1	0	0.63	0.52	0.26	0	0	0	0.09	0	0	0	0	0	0.24	0	0	0	0	0	0	0	0	0	0	0.47	0	0.08	0.05	0	0	0	0	0	0	0	0	0	0	0.11	0	0	0	0	0	0	0	0	0	0	0.17	0	0	0	0.17	0	0.09	0	0.07	0	0.09	0	0	0	0	0	0.09	0
C10orf142	0.07	0	0.08	0	0	0	0.38	0	0	0.08	0.19	0	0	0	0	0	0.35	0.08	0.13	0	0.32	0.18	0	0	0	0.09	0.27	0.17	0	0.23	0.46	0	0.26	0	0	0	0.09	0.07	0	0.2	0	0	0	0	0.1	0.18	0	0	0	0	0	1.15	0.07	0	0	0	0.38	0.08	0	0	0	0	0	0	0	0	0	0	0	0	0	0	0	0	0.08	0.18	0	0	0	0	0	0	0	0.07	0	0.07	0.08	0.16	0	0	0	0	0.15	0.19
CXCL12	0.36	0.63	0.44	0.47	0.37	0.17	0.33	0.29	0.51	0.27	0.16	0.34	0.51	0.68	0.38	0.67	2.41	0.68	1.11	1.82	5.16	5.89	5.9	6.08	0.19	0.45	0.27	0.19	0.77	0.67	0.83	1	0.6	0.49	1.34	0.6	0.81	0.85	1.38	0.8	0.31	0.14	0.18	0.4	7.1	6.6	7.02	2.15	1.53	1.09	1.22	1.31	1.08	1.38	1.21	0.28	0.77	0.32	0.44	0.3	0.17	0.22	0.29	0.67	1.21	0.72	0.03	0.16	0.15	0.34	0.68	0.78	0.47	1.42	0.36	0.39	0.35	0.33	0.72	0.58	0.53	0.98	0.96	1.24	1.49	1	1.35	1.01	1.48	1.13	1.41	1.5	1.55	1.53
TMEM72-AS1	0.33	0.16	0.17	0.21	0.05	0.3	0.26	0.3	0.06	0.11	0.13	0.16	0.13	0.03	0.1	0.15	0.03	0.21	0.09	0	0.11	0.22	0.2	0.38	0.13	0.09	0.25	0.06	0.56	0.04	0.47	0.5	0.21	0.45	0.57	0.13	0.27	0.07	0	0	0.14	0.32	0.67	0.43	0.29	0.03	0.11	0.33	0.2	0.15	0.11	0.17	0.13	0.22	0.22	0.16	0.57	0.25	0.16	0.08	0.13	0.17	0	0.12	0.33	0.26	0.26	0.28	0.53	0.03	0.05	0.04	0.13	0.05	0.18	0.18	0.07	0.14	0.12	0.09	0.29	0.11	0.03	0.02	0.09	0.09	0.32	0	0.13	0.24	0	0.18	0.23	0.17
TMEM72	0.05	0.09	0	0.04	0	0	0.2	0.02	0.07	0	0	0	0	0	0	0.04	0.03	0	0	0	0.29	0	0	0.16	0.09	0	0.04	0	0.28	0.18	0	0.13	0.07	0.06	0.12	0.28	0.07	0.03	0	0.1	0.08	0	0	0.24	0	0	0.04	0	0	0.07	0.06	0.13	0	0	0	0	0.23	0	0.06	0	0	0	0	0	0	0	0.03	0.03	0	0	0.08	0	0	0	0	0	0.11	0	0.11	0.03	0	0.07	0	0	0	0	0.37	0	0	0	0	0	0.14	0.05
RASSF4	21.9	20.46	15.78	15.09	17.2	18.91	16.36	14.61	11.8	10.06	11.57	9.83	9.97	7.52	7.84	8.44	12.6	11.49	11.36	14.81	14.29	13.09	10.64	13.71	8.24	8.73	10.05	6.68	12.55	14.52	14.72	17.67	20.24	20.76	26.7	28.34	15.28	18.01	19.44	14.76	21.58	20.02	21.62	21.45	13.13	11.19	13.29	12.13	11.55	12.45	12.35	8.95	9.79	9.75	11.39	13.93	15.67	13.38	15.47	11.95	13.54	14.53	12.18	18.12	16.03	15.1	16.35	15.07	13.84	14.77	6.75	5.14	4	6.25	22.48	19.82	17.95	15.34	15.68	11.23	11.62	11.65	4.19	3.35	4.85	3.98	14.79	14.24	16.26	15.05	12.47	15.02	14.22	12.02
C10orf10	252.31	166.06	196.18	197.22	155.5	166.51	151.89	130.42	174.63	65.71	78.35	88.43	136.9	137.94	133.79	124.09	226.33	166.57	163.05	250.95	172.44	153.86	159.99	177.14	24.05	33.23	19.61	25.93	77.58	59.33	64.25	71.1	76.46	66.16	103.14	96.41	276.85	260.51	286.87	244.92	82.42	75.8	69.42	67.63	23.96	18.52	20.63	178.77	122.8	99.22	120.49	35.9	28.54	36.93	38.23	110.68	118.68	111.22	142.39	85.07	76.73	89.17	64.34	289.76	315	230.75	96.19	78.93	71.84	117.25	32.07	27.11	20.76	27.06	233.89	239.9	188.04	195.74	123.53	154.93	117.66	136.65	18.51	18.46	20.43	20.31	208.77	149.21	224.59	182.06	110.3	127.52	113.58	115.74
C10orf25	4.38	5.08	5.38	4.02	2.92	4.29	3.89	3.32	2.97	2.99	3.42	2.33	3.31	2.63	2.87	2.15	4.18	3.14	4.08	3.5	5.16	4.73	5.59	4.75	1.3	2.24	2.23	2.04	3.15	4.95	4.26	4.69	4.42	4.21	4.31	5.22	3.51	3.93	4.78	4.21	2.88	2.4	2.41	2.86	2.81	2.94	3.1	3.43	3.1	2.37	3.52	3.24	3.63	3.11	2.02	3.61	2.87	5.11	4.38	3.73	2.28	3.64	3.56	4.71	3.69	4.63	3.71	4.23	2.4	3.48	1.53	1.58	1.5	1.48	4.21	2.59	3.11	3.52	3.78	3.54	4.07	3.4	0.51	1	1.63	1.06	4.37	4.02	4.5	3.93	3.37	3.15	3.87	3.88
ZNF22	62.36	52.09	60.43	66.12	55.32	56.74	53.92	58.43	57.27	64.3	54.64	52.39	53.26	51.29	48.38	49.49	49.32	40.73	43.08	50.21	73.55	69.06	65.22	69.28	40.8	47.05	48.07	40.78	53.94	64.99	59.47	64.12	62.73	62.93	65.65	60.98	53.36	53.85	50.67	50.78	62.71	55.33	54.94	65.64	60.14	51.78	56.32	48.99	40.32	46.41	58.86	55.03	50.66	50.9	49.61	67.52	58.3	61.53	61.69	64.27	69.77	64.57	66.33	49.11	53.98	51.55	68.83	67.58	66.23	75.41	47.27	52.67	46.37	50	56.17	45.58	55.71	56.04	53	60.5	59.35	58.61	31.15	30.76	36.74	36.5	64.67	57.21	62.84	63.36	61.96	61.03	62.02	62.94
RSU1P2	0.91	1.06	1.11	0.82	0.05	0.53	0.41	0.46	0.31	0.3	0	0.28	1.12	0.26	0.23	0.11	0.37	0.14	0.57	0.33	0.58	0.55	0.45	0.37	0.41	0.16	0.55	0.15	1.78	0.62	0.84	0.61	1.68	1.1	0.82	0.84	0.9	1.04	0.53	1	0.64	0.23	0.82	1.24	0.29	0.17	0.61	0.11	0.41	0.53	0.28	0.45	0.39	0.44	0.2	0.56	1.2	0.5	0.05	0.15	0.24	0.83	0.52	0.73	0.55	0.81	0.42	0.76	0.31	0.54	0.16	0.42	0.33	0.31	0.19	0.37	0.44	0.37	0.4	0.57	0.53	0.41	0.23	0.09	0.08	0.04	0.72	0.79	0.58	0.47	0.65	0.44	0.54	0.94
ANKRD30BP3	1.66	1.93	2.27	1.99	0.07	0.87	1.41	1.01	0.36	0.5	0.49	0.62	1.41	0.65	0.88	0.84	1.62	1.62	1.7	1.26	2	2.01	3.3	1.38	0.9	1.36	0.85	0.85	4.83	1.83	2.25	2.49	1.47	2.04	1.82	2.35	1.34	1.46	1.12	1.69	1.44	1.46	1.06	0.73	1.3	0.54	1.52	0.46	0.41	1.12	1.06	1.46	0.93	1.37	0.67	1.03	0.65	1.2	0.52	0.71	1.27	1.01	1.1	0.95	0.55	0.97	0.98	1.07	1.47	0.76	0.39	0.27	0.79	0.31	0.59	0.3	0.55	0.92	0.49	1.47	0.86	0.72	0.26	0.12	0.17	0.24	1.21	0.52	0.38	0.59	0.73	0.78	0.7	0.79
MIR3156-1	0.97	0.87	0	1.34	0	0	0	0	0	0	0	0	0	0	0	0	0	0	0.99	0	1.59	0	2.23	0	2.25	0	0	0	0	0	0	0	0	0	0	0	1.3	0	0	0	0	0	0	0	0	0	0	0	0	0	2.33	6.08	0	0	0	2.78	2.27	0	1.15	0	1.17	0	1.83	0	0	0	0	0	0	0	0	0	0	0	0	0	0	0	0	1.28	0	0	1.14	0	0	0	2.35	1.14	0	0	2.13	0	1.12	0
OR13A1	0	0	0	0	0	0	0	0	0	0	0	0	0	0	0	0	0	0	0	0	0	0	0	0	0	0	0	0	0	0	0	0	0	0	0	0	0	0	0	0	0	0	0	0.04	0	0	0	0	0	0	0	0	0	0	0	0	0	0	0	0	0	0	0	0	0	0	0	0	0	0.02	0	0	0	0	0	0	0	0	0	0	0	0	0	0	0	0	0	0	0	0	0	0	0	0
ALOX5	0	0	0	0	0	0.02	0	0	0	0	0	0	0.04	0	0	0	0	0	0	0	0.09	0	0	0	0	0	0	0	0	0	0	0	0	0	0	0	0.04	0	0	0	0	0	0	0	0	0	0	0	0	0	0	0	0	0	0	0	0	0	0	0	0	0	0	0	0	0	0	0	0	0	0	0	0	0	0	0	0	0	0	0	0	0	0	0	0	0	0	0	0	0	0	0	0	0
LOC102724323	0	0	0	0	0	0	0	0	0	0	0	0	0	0	0	0	0	0	0	0	0	0	0	0	0	0	0	0	0	0	0	0	0	0	0	0	0	0	0	0	0	0	0	0	0	0	0	0	0	0	0	0	0	0	0	0	0	0	0	0	0	0	0	0	0	0	0	0	0	0	0	0	0	0	0	0	0	0	0	0	0	0	0	0	0	0	0	0	0	0	0	0	0	0
45724	2.49	2.37	2.84	2.72	2.35	2.84	2.29	2.13	1.81	2.39	2.71	2	2.21	2.85	2.99	2.56	2.39	3.38	3.14	2.89	3.66	3.36	2.88	3.27	2.42	2.85	2.52	2.27	1.56	3.85	3.83	4.02	2.55	2.7	2.6	2.79	2.2	3.08	2.3	3.3	3.1	2.62	2.63	2.56	2.65	2.48	2.95	2.47	2.5	2.93	2.23	2.46	2.47	2.18	2.63	2.71	2.59	2.47	2.78	2.26	2.2	2.41	2.27	2.55	2.82	2.99	2.63	3.21	3.2	2.76	1.42	1.35	1.54	1.51	3.15	2.68	2.53	2.51	3.11	2.94	2.95	2.36	0.89	1.34	1.06	0.93	1.69	2.52	2.19	2.57	1.91	2.26	2.49	2.55
ZFAND4	4.18	3.9	2.84	4.14	3.65	4.23	3.83	3.82	3.1	4.36	3.27	3.31	4.87	5.31	3.59	3.7	3.71	3.72	3.92	3.11	5.77	5.65	8.16	5.96	3.84	3.54	4.11	3.84	6.3	6.43	4.32	6.5	5.33	4.74	5.1	4.25	3.94	4.23	4.44	2.72	5.08	3.71	3.71	4.37	7.71	6.37	7.76	3.72	3.32	3.87	3.81	3.37	3.04	3.69	3.39	4.24	4.46	3.67	3.87	4.48	3.3	3.18	3.83	3.72	3.32	3.91	4.8	5.95	5.57	5.34	2.49	2.72	2.34	1.99	3.7	4.81	3.61	3.48	3.45	4	3.51	4.13	2.17	2.16	2.23	2.2	3.64	4.18	3.68	3.77	3	3.44	2.93	3.44
FAM21C	137.85	121.58	144.43	143.25	134.57	140.15	133.26	127.16	140.22	151.45	145.46	132.56	152.16	142.04	137.19	145.96	138	138.85	150.11	136.19	120.59	118.05	98.02	115.2	162.28	160.2	164.02	151.91	75.46	121.35	120.51	125.3	144.08	139.98	142.77	138.16	136.23	141.72	139.36	142.75	129.89	110.14	119.68	136.17	187.6	198.23	202.14	117.04	107.74	124.88	134.39	140.18	141.24	141.59	136.17	127.18	132.36	130.9	130.15	123.07	125.64	131.06	125.88	134.26	140.65	145.05	134.48	147.37	147.8	149.43	97.65	92.85	100.47	98.04	148.18	143.55	141.82	142.22	127.69	123.53	132.63	125.71	69.5	69.86	73.28	66.83	119.66	129.37	130.61	131.49	115.73	119.04	120.73	121.26
AGAP4	7.76	8.67	8.9	9.49	7.88	9.65	9.09	7.9	8.05	9.01	7.71	7.37	7.01	5.99	6.28	5.39	7.88	8.27	8.01	8.85	8.56	6.39	7.66	8.08	9.63	8.41	8.65	8.86	5.79	9.4	9.39	9.58	11.39	10.23	10.07	9.99	10.26	8.92	7.37	7.17	9.84	7.94	7.48	10.63	9.29	7.72	9.33	8.13	8.76	8.73	6.72	7.52	9.1	9.78	8.28	8.44	9.5	8.9	8.51	8.34	9.76	10.31	10.2	7.73	8.95	8.63	10.47	10.74	8.69	9.42	7.57	7.18	9.74	6.69	7.74	9.09	7.48	7.81	8.17	10.07	7.41	8.99	4.88	4.71	4.5	4.92	7.92	9.12	8.16	7.99	9.14	7.7	9.87	9.51
PARGP1	8.34	9.85	10.93	11.99	12	9.55	14.53	9.62	7.46	9.28	9.97	7.58	9.97	8.73	7.55	8.14	11.35	9.13	12.08	9.43	11.61	13.84	10.26	11.77	12.51	10.58	11.63	9	3.96	12.07	10.73	13.27	15.37	12.31	10.91	13.24	8.1	8.49	8.83	10.98	15.61	10.67	13.38	16.78	14.47	12.44	11.19	9.52	11.63	14.57	12	10.83	10.2	12.44	12.58	11.79	11.56	11.79	10.57	12.79	10.82	11.5	13.31	10.45	10.16	12.2	11.48	13.58	11.79	11.06	9.19	10.35	10.46	8.7	12.14	12.08	11.95	10.8	10.5	10.37	11.54	12.02	4.79	5.93	4.75	5.46	7.56	10.37	9.37	10.98	13.81	12.74	12.48	10.96
TIMM23	66.18	94.23	78.31	84.52	83.2	78.63	78.17	88.61	69.13	73.86	70.56	78.56	82.67	80.72	68.05	77.95	69.11	79.83	74.46	74.43	71.31	77.69	77.48	67.12	80.59	74.65	78.46	76.35	69.93	79.61	74.52	75.06	77.1	75.15	75.56	73.34	73.55	77.33	68.85	70.68	79.2	81.17	86.58	72.19	75.62	79.2	66.7	84.33	87.72	76.99	75.46	71.65	78.45	75.7	82.02	73.36	80.32	81.48	75.62	76.18	76.23	80.38	83.26	63.9	67.62	66.48	73.06	80.85	79.02	75.46	75.53	73.39	77.29	77.56	67.06	63.83	66.87	67.93	72.03	70.01	72.96	69.4	91.93	92.43	89.23	88.29	74.97	69.67	71.97	69.95	75.5	85.83	84.27	80.15
NCOA4	171.34	184.37	168.77	166.33	177.44	182.64	180.58	167.78	127.92	144.07	147.7	135.45	167.4	167.06	154.7	155.94	143.41	167.3	163.07	160.72	174.45	170.04	156.49	160.89	186.13	181.85	193.93	192.6	107.08	173.52	161.09	162.27	178.41	184.01	181.24	187.18	157.27	161.42	160.89	158.84	162.85	155.57	153.88	167.39	183.35	174.22	175.59	143.93	128.68	150.43	149.44	156.57	161.8	155.48	171.05	160.3	163.71	170.11	167.62	161.02	169.58	163.42	171.24	154.25	152.95	146.87	156.24	174.23	167.54	162.4	150.68	146.51	141.5	135.18	160.72	151.38	154.96	153.38	181.3	174.65	174.48	176.74	142.35	142.61	145.74	137.54	141.5	157.06	160.75	154.38	177.63	178.6	186.4	177.04
MSMB	0	0.26	0	0.41	0	0	0.34	0.28	0	0	0.87	0.3	0.66	0.19	0	0.2	0	0	0	0	1.21	0	0	0.46	0	0	0	0	1.24	0.26	0.52	0	0	0.56	0	0.63	0	0.65	0.2	0.3	0.48	0	0.94	0	0	0.41	0.76	0	0	1.58	0	0	0.29	0.66	0.63	0.63	0	0	0	0.75	0	0	0.14	0.19	0	0	0.35	0.63	0	0	0	0.28	0	0.33	0.35	0	0.16	0	0.33	0.2	0.16	0	0	0	0.29	1.41	0	0.35	0	0.32	0	0.3	0.34	0.28
AGAP7P	1.66	1	1.08	1.08	1.19	1.05	1.75	1.4	1.11	0.58	0.49	1.29	0.99	0.74	1.49	0.84	0.84	1.6	0.87	1.12	0.99	0.42	1.46	1.04	0.88	0.54	1.14	1.66	1.19	1.68	1.07	1.04	0.97	0.46	1.22	1.33	0.65	1.19	0.98	0.95	1.08	0.89	1.11	0.95	1.95	1.39	1.04	0.71	0.76	0.97	1.23	0.87	0.78	1.19	1.23	0.74	1.45	1	1.29	1.15	0.98	1.07	1.17	1	0.78	1.11	1.32	1.36	1.04	1.1	0.68	0.87	1.14	0.87	0.86	1.47	0.71	0.75	1.41	1.2	0.94	1.25	0.75	0.5	0.84	0.52	1.54	1.18	0.74	0.84	1.7	1.3	1.22	1.1
ANTXRLP1	0	0	0.16	0.43	0	0	0	0	0	0.32	0.09	0	0.09	0	0.36	0	0	0	0	0	0	0.35	0.43	0.39	0.07	0.17	0	0	0.53	0.44	0.11	0.22	0	0	0	0	0	0	0	0	0.41	0	0	0	0	0.09	0	0	0	0.17	0	0	0.06	0	0.05	0	0.15	0.08	0	0	0	0	0	0.16	0	0.18	0	0	0.17	0.16	0	0	0	0	0	0	0	0	0	0	0	0.16	0	0	0	0	0.15	0.66	0	0	0.14	0	0	0
ANTXRL	0.06	0	0.04	0.18	0	0.04	0.11	0	0.08	0.04	0.09	0.03	0.05	0.12	0	0	0.42	0	0	0	0.1	0.27	0.51	0.05	0	0.26	0.22	0.2	0.18	0.06	0.06	0.06	0.04	0.16	0.12	0.09	0	0	0	0	0.57	0.05	0	0.19	0.37	0.09	0.27	0.13	0	0.04	0.12	0.12	0.06	0.07	0	0.05	0.15	0	0	0.04	0	0.04	0.03	0	0	0	0	0	0	0	0.07	0.06	0.04	0.07	0	0.13	0	0	0	0.04	0	0	0.08	0	0.03	0.07	0.23	0.08	0.06	0.14	0.04	0.03	0.33	0.27
FAM25BP	0.21	0.19	0.27	0.29	0	0	1.93	0.2	0.55	0	0.31	0.21	0.31	1.89	0.6	0	0	0.73	0	0.5	1.71	0.58	1.44	4.88	0	0.57	0.58	0	1.76	2.54	0.37	0	0.83	0.27	0.51	1.48	0.84	1.37	0.85	0.21	0	0	0	0.25	2.44	0.87	0.71	0	0	0	1.25	0.52	0.41	0.24	0.75	0	0.73	0	2.22	0	0	0	0.2	0.27	0	0.31	0	0.22	0	0	0	0	0	0	0	0	0.23	0	0.23	0.55	0.69	0.81	0.49	0.23	0	0.67	0.25	1.48	0.41	0.45	0.46	0	0	0.2
ANXA8L1	0	0	0	0	0	0	0.08	0	0	0	0	0	0.1	0	0	0	0	0.04	0	0	0.38	0.74	0.45	0.82	0.31	0.36	1.28	0.55	1.57	1.09	2.32	1.99	0.09	0.33	0.08	0.09	0	0	0.04	0	0	0	0	0	0.58	0.27	0	0	0	0	0	0	0	0	0.05	0	0	0	0	0	0	0.09	0	0	0	0	0	0	0	0	0	0.06	0	0	0	0	0	0	0	0	0	0	0	0	0	0	0.16	0	0	0	0	0	0	0
LINC00842	0	0.02	0	0	0	0	0.03	0.07	0.03	0.07	0.07	0	0.15	0	0.04	0	0.1	0	0	0	0.08	0.21	0.17	0.08	0.06	0.07	0.18	0	0.14	0.18	0.45	0.18	0	0.03	0.03	0.18	0	0	0	0	0.17	0.07	0	0.03	1.26	1.2	0.78	0.21	0	0	0	0.06	0	0	0.04	0.11	0.09	0	0	0	0	0	0	0	0	0.04	0.06	0	0.03	0	0	0.1	0	0.14	0	0	0	0	0	0	0	0	0	0.06	0	0	0.06	0	0	0	0	0	0.06	0.07
HNRNPA1P33	0.54	0	0.69	1.11	0.66	3.02	1.55	0.78	0.71	0.69	0.4	0.96	0.4	0	1.16	1.12	2.5	0.63	0.82	1.28	0.44	0.94	0.92	0	0.93	1.1	0.37	2.58	1.51	1.4	1.42	3.71	2.5	1.36	0.98	1.14	0.72	0.3	2.54	1.37	2.18	1.38	0.86	2.27	1.18	4.48	4.14	1.47	3.19	1.08	0.97	0.67	1.06	1.51	0.19	1.15	1.1	0.69	1.27	1.37	0.97	0.7	0.25	0.35	0.54	0.39	0.47	0	1.42	0	0.55	1.03	0.95	1.19	0.64	0.36	1.19	0.56	0.3	0.36	1.19	0.69	0	1.48	0.94	1.14	1.95	1.9	0.52	0.29	1.18	2.15	1.08	0
NPY4R	0	0	0	0.03	0	0	0.02	0	0	0.08	0	0	0	0	0	0	0	0	0	0.09	0.06	0.03	0.31	0.09	0.18	0.21	0.05	0.12	0	0.07	0.1	0.03	0.16	0.05	0.12	0	0.05	0.19	0	0.04	0	0	0	0	0.03	0.14	0	0	0	0.03	0.05	0.07	0.15	0.04	0	0	0.09	0.03	0.05	0	0.02	0	0.02	0	0	0	0	0	0	0.07	0	0.09	0	0	0	0.11	0.02	0.04	0.02	0	0.02	0	0.05	0	0.02	0	0.07	0	0	0.06	0.06	0	0.07	0.04
GPRIN2	0.08	0.04	0	0	0	0.14	0.05	0	0	0.05	0	0	0	0	0	0	0.11	0	0	0.19	0.13	0	0	0	0.09	0	0.33	0	0	0	0	0.14	0.21	0	0.1	0.06	0	0.04	0	0	0	0	0.13	0	0.35	0.33	0	0	0	0	0	0.45	0	0	0	0	0.28	0	0	0	0	0	0	0	0	0.06	0	0.04	0.11	0	0	0	0	0	0	0	0	0	0	0	0	0	0	0	0	0	0.34	0	0	0	0	0	0.32	0.19
SYT15	0.14	0.1	0.16	0.18	0.22	0.2	0.27	0.25	0.12	0.25	0.08	0.13	0.15	0.22	0.17	0.16	0.14	0.27	0.14	0.13	0.28	0.34	0.44	0.24	0.07	0.14	0.06	0.17	0.5	0.26	0.19	0.16	0.17	0.16	0.25	0.2	0.09	0.18	0.12	0.13	0.23	0.14	0.11	0.12	0.14	0.28	0.22	0.18	0.14	0.11	0.17	0.14	0.2	0.17	0.1	0.21	0.18	0.14	0.21	0.16	0.17	0.13	0.12	0.25	0.13	0.2	0.13	0.12	0.11	0.14	0.08	0.1	0.11	0.06	0.14	0.15	0.16	0.19	0.11	0.2	0.14	0.24	0.07	0.02	0.09	0.06	0.2	0.2	0.13	0.16	0.15	0.19	0.21	0.19
FAM35BP	0.44	0.36	0.59	0.31	0.44	0.55	0.38	0.47	0.12	0.2	0.36	0.34	0.33	0	0.38	0.06	0.24	0.1	0.32	0.16	0.65	0.25	0.2	0.28	0.1	0.36	0	0.11	0.12	0.08	0.23	0	0.18	0.17	0.3	0.28	0.39	0.1	0.18	0.09	0.29	0.71	1.09	0.43	0.26	0.43	0.27	0.4	0.39	0.06	0.21	0.22	0.24	0.35	0.11	0.25	0.26	0.11	0.26	0.42	0.37	0.29	0.02	0.44	0.22	0.19	0.1	0.26	0.24	0.17	0.27	0.21	0.26	0.37	0.34	0.54	0.17	0.14	0.22	0.18	0.54	0.11	0.34	0.32	0.18	0.24	0.54	0.16	0.13	0.31	0.24	0.38	0.2	0.19
GLUD1P7	2.1	1.74	1.34	2.69	0.92	3.03	1.39	4.03	1.57	1.92	1.98	1.07	3.8	4.27	0.43	2.07	1.59	1.41	1.68	2.15	3.68	5.03	9.96	4.68	1.91	2.46	2.51	2.68	11.37	5.73	4.76	2.59	2.79	2.66	3.1	3.39	3.62	1.64	1.22	2.74	2.44	2.19	1.67	2.17	2.41	1.67	2.31	1.64	0.67	1.01	0.9	2.06	3.41	1.52	0.54	1.71	3.32	0.57	1.95	1.71	0.9	0.78	1.27	1.97	1.19	1.53	0.71	2.57	1.19	0.56	0.91	0.58	0.53	0.67	0.89	1.21	1	0.31	0.5	2.77	1.66	2.52	1.06	0.83	1.34	2.55	1.63	0.35	0.59	1.6	4.12	1.35	1.89	1.43
BMS1P5	2.51	2.02	3.25	2.61	2.31	3.28	2.88	3.24	3.2	3.33	3.06	1.38	2.28	1.94	1.54	1.74	2.56	1.98	2.34	2.65	3.74	3.15	2.84	3.62	3.82	3.64	3.6	3.08	3.72	4.49	4.97	3.65	4.41	3.71	3.04	3.55	2.89	2.21	1.77	1.99	2.91	2.39	2.25	3.25	4.75	3.32	3.77	3.19	2.81	3.05	2.83	2.35	2.69	2.77	2.16	2.34	2.65	2.94	2.6	2.17	2.5	1.8	2.04	2.85	3.05	2.64	3.18	3.39	4.26	2.47	2.15	1.74	1.79	1.34	2.92	1.6	2.14	2.13	2.54	2.18	3.2	3.11	1.38	0.83	0.75	0.77	2.38	3.04	2.03	2.34	4.27	3.98	4.51	3.5
FRMPD2B	0.37	0.27	1	0.26	1.2	0.97	0.74	0.5	0.05	0.24	0.55	0.19	0.78	0.19	0.49	0.05	0.5	1.01	0.19	0.09	0.37	0.11	1.29	1.28	0.3	0.51	0.83	0.48	1.37	0.39	0.86	0.58	0.2	0.14	0.32	0.79	0.4	0.53	0.4	0.15	1.16	0.22	0.48	0.81	0.33	0.31	1.15	0.56	0.22	0.15	0.4	0.42	0.19	0.42	0.48	0.48	0.79	0.48	0.62	0.19	0.94	0.34	0.25	0.94	0.3	0.6	0.44	0.32	0.6	0.65	0.27	0.4	0.31	0.29	0.04	0.35	0.21	0.43	0.37	0.3	0.66	0.48	0.22	0.08	0.19	0.44	0.41	0.49	0.29	0.56	0.45	0.64	0.95	0.61
PTPN20	0.33	0.06	0.18	0.1	0.06	0.45	0.27	0.16	0.03	0.24	0.04	0.12	0.28	0.06	0.1	0.13	0.22	0.08	0	0.11	0.19	0.33	0.27	0.07	0.27	0.35	0.16	0.27	0.66	0.08	0.42	0.24	0.25	0.15	0.12	0.5	0.06	0.05	0.06	0.12	0.23	0.03	0.11	0.11	0	0.49	0.04	0.07	0.07	0.19	0.17	0.3	0.12	0.11	0.2	0.14	0.06	0.21	0.06	0.12	0.09	0.25	0.04	0.19	0.05	0.1	0.25	0.23	0.28	0.18	0.07	0.09	0	0.18	0.17	0.06	0.08	0.15	0.05	0.25	0.13	0.06	0.06	0	0	0	0.46	0.22	0.02	0.18	0.1	0.28	0.05	0.09
GDF10	0.03	0.1	0	0	0	0	0	0	0	0	0	0.11	0	0	0	0	0	0.19	0	0	0	0.08	0	0.04	0.19	0.38	0.08	0.07	0.16	0.1	0.19	0.29	0.15	0.17	0	0.08	0	0	0	0	0.27	0	0	0.13	18.49	19.95	17.99	0.15	0.08	0.07	0.13	0.07	0	0.06	0.16	0	0.1	0.07	0	0.04	0	0	0	0	0	0	0	0	0	0.14	0.11	0	0.07	0	0.13	0	0.03	0	0	0	0.06	0	0.07	0.12	0.06	0	0.03	0	0	0	0	0.06	0.19	0.03
GDF2	0	0	0	0	0	0	0	0	0	0	0.11	0	0	0	0	0.1	0	0	0	0	0.06	0	0	0.12	0	0.1	0.26	0	0	0	0.13	0	0.1	0	0	0	0	0	0	0	0.36	0	0	0.09	0	0.16	0.13	0	0	0	0	0.23	0	0	0	0	0	0.05	0	0	0	0	0	0	0	0	0	0	0	0	0	0	0	0	0	0	0	0	0	0	0	0	0.09	0.33	0.41	0.08	0.09	0	0	0	0	0	0.13	0.07
RBP3	0	0	0.04	0	0.02	0.06	0.02	0	0.02	0	0	0	0.1	0.02	0	0.02	0	0	0	0.02	0.06	0.02	0.04	0.05	0	0.02	0	0.17	0.05	0.24	0.09	0.06	0	0.15	0.04	0.02	0	0	0	0	0.06	0	0.05	0	0	0	0	0.02	0	0	0.04	0	0.02	0.1	0	0	0.02	0.02	0	0	0	0	0	0.05	0.03	0.03	0	0.04	0	0.02	0	0	0	0	0	0	0.02	0	0.02	0.02	0.04	0	0.06	0	0.09	0	0.17	0.04	0	0.04	0	0	0.18	0.1
ZNF488	0.21	0.71	0.43	0.34	0.85	0.37	0.39	0.32	0.16	0.16	0.18	0.04	0.12	0.27	0.12	0.17	0.28	0.44	0.13	0.3	0.07	0.18	0.1	0.13	7.55	6.8	6.94	5.94	1.17	2.64	3.42	2.12	1.16	1.37	1.17	1.47	0.06	0.18	0.11	0.21	0.47	0.34	0.6	0.3	5.6	6.02	4.63	0.46	0.19	0.5	0.15	0.29	0.17	0.05	0.51	0.18	0.15	0.27	0.05	0.16	0.25	0.11	0.35	0.16	0.21	0.12	0.2	0.27	0.28	0.05	0.21	0.24	0.44	0.14	0.3	0.23	0.09	0.13	0.05	0.17	0.05	0.16	0.49	0.37	0.46	0.36	0.15	0.2	0.24	0.09	0.28	0.13	0.34	0.32
ANXA8	0.17	0	0	0	0	0.15	0	0	0	0	0.1	0	0	0	0	0.09	0	0	0	0.24	0.11	0.42	0.54	0.84	0.31	0.18	0.28	0.17	1.13	0.82	1.42	2.02	0.09	0.17	0.16	0	0	0.11	0.05	0	0	0	0.11	0.08	0.98	0.79	0.8	0	0	0	0	0	0.07	0.15	0.1	0	0.04	0	0	0	0.08	0	0.06	0.09	0	0	0	0.04	0.09	0	0.14	0.06	0	0.07	0	0	0	0.04	0.07	0.09	0.04	0	0	0	0	0	0.2	0.08	0.07	0	0	0.03	0.23	0.03
FAM25C	0	0	0	0	0	0	0	0	0	0	0	0.11	0	0	0	0	0	0	0	0	0	0.15	0	0.16	0	0	0	0	0	0	0.18	0	0	0	0	0	0	0	0	0	0	0	0	0	0	0	0	0	0	0	0	0	0	0	0	0	0	0	0	0	0	0	0	0	0	0	0	0	0	0	0	0	0	0	0	0	0	0.11	0	0.14	0	0	0	0	0	0	0.13	0	0	0	0	0	0	0
FAM25G	0	0	0	0	0	0	0	0	0	0	0	0	0	0	0	0	0	0	0	0	0	0	0	0	0	0	0	0	0	0	0	0	0	0	0	0	0	0	0	0	0	0	0	0	0	0	0	0	0	0	0	0	0	0	0	0	0	0	0	0	0	0	0	0	0	0	0	0	0	0	0	0	0	0	0	0	0	0	0	0	0	0	0	0	0	0	0	0	0	0	0	0	0	0
AGAP9	9.45	8.76	11.19	9.33	10.81	13.91	11.39	9.71	8.97	10.24	10.58	7.79	11.37	7.5	6.52	7.47	8.43	8.83	9.66	9.47	5.84	7.29	10.14	8.57	12.71	14.8	9.86	13.53	10.37	11.78	15.38	15.26	13.58	13.58	11.75	14.08	8.31	9.13	9.07	9.33	14.33	10.35	10.16	8.86	12.43	14.84	13.63	11.8	7.87	9.99	8.3	9.51	8.57	9.5	8.94	11.38	11.71	9.64	12.03	9.89	8.25	9.96	9.88	10.11	9.47	12.48	13.21	14.35	11.36	11.09	12.41	11.54	11.82	10.05	9.07	11.32	7.04	8.98	9.65	9.84	8.22	10.21	6.57	6.99	6.28	6.2	7.95	11.76	9.7	7.61	15.05	12.22	13.46	12.65
BMS1P6	2.4	2.3	2.38	2.14	2.71	3.27	2.96	3.07	3.07	2.98	3.46	1.89	3.17	2.37	1.77	3.05	2.1	2.63	2.28	2.76	2.97	2.75	2.77	2.2	3.21	4.3	4.3	4.08	2.66	3.56	4.13	3.72	4.2	3.34	3.57	3.58	2.48	2.84	2.14	2.35	3.8	3.18	4.42	4.3	4.12	4.27	3.98	2.96	3.86	3.08	4.28	3.49	3.25	3.64	3.59	3.41	3.06	3.12	2.78	3.61	2.81	3.24	2.69	2.9	2.62	1.72	3.03	4.62	3.8	3	2.3	2.94	3.68	2.39	2.32	2.93	2.43	2.43	3.8	3.49	3.46	3.03	1.57	1.67	1.19	2.23	2.67	3.05	2.84	2.89	3.54	3.8	3.62	3.99
CTSLP2	0.4	0.53	0.25	1.36	0.32	0.89	1.22	0.89	0.87	0.76	0.87	1.61	1.47	1.11	1.43	1	1.4	0.77	0.14	0.87	1.62	1.66	4.84	2.78	0.99	1.8	0.74	1.26	4.07	1.49	1.05	1.48	2.19	1	1.85	1.96	0.8	0.29	1.07	0.47	1.39	0.68	0.32	1.11	0.87	0.28	0.79	0.54	0.68	0.97	0.47	1.4	0.46	0.45	0.24	0.57	0.62	0.67	0.7	0.17	0.48	0.17	0.56	0.17	0.46	0.48	0.23	0.49	0.7	1.32	0.27	0.13	0.08	0.07	0.24	1.42	0.22	0.54	0.29	2.27	0.88	1.7	1.09	0.44	0.92	0.21	0.48	0.7	0.51	0.71	0.15	0.2	1.74	0.82
FAM35DP	0.57	0.32	0.34	0.43	0.16	0.47	0.38	0.21	0.55	0.57	0.33	0.5	0.3	0.69	0.29	0.55	0.29	0.44	0.27	0.4	0.47	0.49	1.01	0.28	0.26	0.24	0.06	0.45	0.93	0.46	0.2	0.65	0.47	0.39	0.43	0.38	0.42	0.53	0.42	0.36	0.79	0.32	0.49	0.32	0.55	0.55	0.38	0.3	0.13	0.24	0.48	0.39	0.35	0.3	0.35	0.44	0.34	0.23	0.52	0.56	0.16	0.17	0.46	0.44	0.55	1	0.73	0.28	0.44	0.28	0.29	0.15	0.37	0.39	0.26	0.24	0.54	0.34	0.61	0.5	0.27	0.06	0.18	0.2	0	0.17	0.46	0.5	0.13	0.12	0.34	0.38	0.46	0.34
CH17-360D5.1	0	0	0	0	0	0	0	0	0	0	0	0	0	0	0	0	0	0	0	0	0	0	0	0	0	0	0	0	0	0	0	0	0	0	0	0	0	0	0	0	0	0	0	0	0	0	0	0	0	0	0	0	0	0	0	0	0	0	0	0	0	0	0	0	0	0	0	0	0	0	0	0	0	0	0	0	0	0	0	0	0	0	0	0	0	0	0	0	0	0	0	0	0	0
CTGLF12P	0.99	0.43	0.35	0.94	0.5	0.61	0.79	0.62	0.4	0.39	0.5	0.49	1.22	0.35	0.3	0.24	0.32	0.48	0.45	0.49	0.89	0.24	2.73	0.8	0.39	0.74	0.62	0.65	2.58	1.42	1.14	1.23	0.72	0.6	0.37	0.77	0.18	0.63	0.28	0.24	0.77	0.3	1.03	0.7	0.6	0.52	0.18	0.65	0.35	0.37	0.33	0.55	0.2	0.73	0.41	0.63	0.44	0.65	0.6	0.48	0.41	0.53	0.22	0.22	0.51	0.5	0.36	0.62	0.36	0.47	0.24	0.07	0.52	0.15	0.32	0.18	0.19	0.14	0.76	0.23	0.38	0.66	0.36	0.08	0.31	0.44	0.45	0.56	0.37	0.33	0.41	0.41	0.63	0.78
FRMPD2	0.88	1	1.13	1.58	1.26	1.35	1.18	1.38	0.29	0.77	0.53	0.4	0.85	0.54	0.61	0.56	0.89	1.02	0.83	0.7	1.26	1.58	1.73	1.2	0.47	0.5	0.8	0.45	2.04	1.97	1.36	1.09	1.08	0.94	0.82	1.15	1.31	1.12	1	1.18	1.11	0.76	0.87	1.08	0.51	0.45	0.48	0.81	0.97	0.88	0.97	1.14	1	1.04	0.66	1.06	1.13	0.69	0.79	0.8	0.66	0.66	0.72	1.21	0.9	0.69	0.89	0.64	0.91	0.42	0.81	0.77	0.92	0.65	0.65	0.66	0.85	1.04	0.93	1.37	0.82	1.3	0.67	0.68	0.7	0.49	1.49	1.15	1.17	0.93	0.83	0.92	1.04	0.87
MAPK8	13.76	13.83	16.14	14.95	15.35	15.99	15.86	15.87	16.5	16.16	15.17	14.04	20.92	17.81	15.64	16.22	15.33	13.86	14.47	17.26	16.95	17.45	15.9	18.62	14.9	16.63	15.39	12.9	10.36	18.43	18.75	19.45	14.23	14.97	14.59	15.64	15.43	14.7	16.03	15.1	13.82	13.7	12.83	14.24	14.21	12.93	13.03	16.97	13.8	13.79	17.82	19.86	16.31	18.8	16.82	15.76	15.95	16.62	17.7	14.96	14.35	15.74	14.5	18.48	16.67	16.15	16.87	18.07	18.06	16.5	20.89	19.41	17.44	19.08	15.19	14.89	14.74	14.01	16.82	16.71	16.26	18.84	15.15	14.08	14.12	13.58	13.02	13.26	14.45	14.67	15.45	15.82	17.3	15.48
ARHGAP22	4.94	8.28	4.16	5.29	5.82	5.09	5.34	5.96	1.77	1.46	1.46	1.86	1.09	1.13	1.1	1.03	3.09	2.75	2.23	2.74	2.94	3.35	2.45	3.41	3.41	2.65	2.95	4.27	6.19	4.79	3.67	3.59	6.97	7.01	6.32	6.09	2.82	2.42	1.92	2.82	8.49	7.72	7.67	9.89	16.59	15.31	17.73	2.12	3.87	3.51	3.54	4.54	3.9	3.64	3.23	3.25	2.88	3.31	2.64	4.99	3.74	3.62	4.05	2.34	2.37	2.68	3.43	4.49	4.19	3.71	16.93	20.88	19.63	19.66	5.43	5.25	4.83	6.24	2.68	2.35	2.5	2.99	32.4	32.92	28.92	30.47	2.61	3.75	2.7	3.37	4.78	4.15	3.68	4.65
WDFY4	0.17	0.15	0.16	0.3	0.08	0.18	0.26	0.18	0.1	0.11	0.12	0.16	0.35	0.2	0.27	0.28	0.18	0.17	0.14	0.09	0.55	0.49	0.83	0.35	0.25	0.28	0.52	0.35	0.94	0.72	0.55	0.57	0.27	0.24	0.28	0.22	0.11	0.08	0.1	0.21	0.33	0.17	0.26	0.27	0.33	0.4	0.78	0.24	0.28	0.24	0.24	0.55	0.26	0.31	0.18	0.24	0.29	0.2	0.12	0.24	0.18	0.14	0.15	0.08	0.12	0.1	0.32	0.2	0.36	0.2	0.35	0.34	0.46	0.71	0.18	0.14	0.21	0.28	0.15	0.21	0.17	0.19	0.2	0.09	0.23	0.1	0.48	0.21	0.04	0.09	0.35	0.21	0.49	0.55
LRRC18	0.14	0.04	0.23	0.68	0.06	0.3	0.31	0	0	0.17	0	0.37	0.2	0.12	0	0.44	0.36	0.21	0.05	0	1.1	0.75	1.24	1.61	0.36	0.06	0.25	0.4	0.76	1.1	0.79	0.16	0.54	0.17	0.11	0.96	0.42	0.89	0	0.18	0.66	0.13	0.14	0.05	1.71	1.19	1.69	0	0	0.48	0	0.39	0	0.05	0	0.26	0.11	0.12	0.05	0.17	0	0	0.04	0	0	0.26	0	0.15	0.18	0.17	0	0	0.21	0	0.05	0.24	0.2	0.33	0.1	0.24	0.45	0.12	0	0.15	0.27	0.14	0.55	0.05	0.09	0.1	0.45	0.18	0.16	0.3
MIR4294	0	0	0	0	0	0	0	0	0	0	0	0	0	0	0	0	0	0	0	0	0	0	0	0	0	0	0	0	0	0	0	0	0	0	0	0	0	0	0	0	0	0	0	0	0	0	0	0	0	0	0	0	0	0	0	0	0	0	0	0	0	0	0	0	0	0	0	0	0	0	0	0	0	0	0	0	0	0	0	0	0	0	0	0	0	0	2.32	0	0	0	0	0	0	0
VSTM4	0.65	0.75	0.8	1.04	0.43	0.55	0.65	0.44	0.65	0.65	0.78	0.36	1.14	0.44	0.82	0.37	0.55	0.77	0.37	0.42	1.5	1.82	4.2	1.91	0.71	1.15	1.15	1.19	4.7	2.64	3.28	2.08	0.87	0.78	1.08	1.22	0.47	0.47	0.56	0.34	1.43	0.76	1.4	1.15	3.57	4.56	4.09	0.46	0.59	0.43	0.6	0.98	1.07	1.25	1.05	0.4	0.81	0.6	0.42	0.53	0.34	0.41	0.53	0.39	0.72	0.57	0.4	0.56	0.69	0.82	0.69	0.56	0.61	0.52	0.34	0.7	0.62	0.38	0.55	0.75	0.94	0.74	0.47	0.2	0.47	0.53	0.78	0.42	0.39	0.44	0.72	0.48	0.62	0.91
FAM170B-AS1	0.18	0	0.05	0	0	0	0.08	0.04	0	0.14	0.11	0	0.11	0	0	0.15	0.1	0.09	0	0.09	0.3	0.05	0.25	0.11	0	0.1	0.05	0.23	0.41	0.38	0.19	0.19	0.05	0.09	0	0.21	0	0.08	0.1	0.04	0	0	0.06	0.09	0	0	0.19	0	0	0	0.09	0	0.14	0.04	0	0	0.13	0.14	0.3	0	0.09	0.14	0	0.24	0	0.11	0.04	0.04	0	0	0	0	0.09	0	0.26	0	0.04	0	0.08	0	0.04	0.09	0.09	0.2	0	0	0.22	0	0.07	0.04	0	0.04	0	0.04
FAM170B	0	0	0	0	0	0.12	0	0	0	0	0	0	0.08	0	0	0	0.07	0	0	0	0	0	0.24	0	0.06	0.14	0.14	0	0.58	0.36	0.18	0	0.14	0.07	0	0	0	0	0	0	0.5	0	0	0	0	0	0	0.14	0	0	0.06	0.07	0	0	0	0	0.12	0.26	0	0	0	0	0	0.27	0	0	0.12	0.06	0	0	0	0	0	0.12	0	0	0.06	0	0	0	0	0.13	0.12	0	0	0	0.25	0	0	0.11	0	0	0	0
C10orf128	18.63	22.3	17.16	17.92	14.33	16.12	14.25	13.79	3.64	5.78	6.26	5.28	4.13	2.71	3.39	3.64	9.67	12.53	11.72	11.53	11.92	10.72	11.32	10.2	10.36	14.85	12.18	10.62	18.17	16.31	13.59	14.89	14.73	13.69	11.25	13.83	8.11	7.51	10.94	8.26	14.03	13.87	10.86	12.93	14.43	12.64	14.35	7.84	5	6.2	8.65	5.43	3.87	4.63	4.04	13.76	14.09	13.3	14.05	15.76	12.85	14.01	14.95	8.64	8.45	8.51	10.74	9.97	8.89	9.63	9.66	10.01	9.9	9.85	11.74	10.21	11.04	10.16	13.33	12.07	11.11	15.05	3.18	2.98	3.32	3.06	12.01	8.58	9.11	9.5	7.3	4.98	6.57	7.23
C10orf71-AS1	0	0.19	0	0	0	0	0	0	0	0	0.15	0	0.31	0	0	0	0	0	0.21	0	0.17	0	0.24	0	0	0	0.15	0	0.29	0	0	0	0	0	0	0.15	0	0	0	0	0	0.31	0	0	0.46	0.29	0	0	0	0.14	0	0.13	0	0	0	0.3	0	0	0	0	0.13	0	0.1	0	0	0	0	0	0	0	0	0	0	0	0	0	0	0.11	0	0.14	0	0	0	0	0	0.22	0.64	0	0	0	0	0.21	0.24	0.2
C10orf71	0.04	0.05	0.11	0.06	0	0.05	0.13	0.05	0.02	0.04	0.02	0	0.06	0	0	0.02	0.07	0.07	0	0.02	0.09	0.08	0.32	0.11	0.02	0.06	0.1	0.09	0.16	0.05	0.02	0.05	0.11	0.04	0.05	0.02	0.07	0.03	0.04	0	0.22	0.04	0.11	0	1.73	1.51	1.42	0	0.04	0	0	0.17	0	0	0	0.02	0.24	0.04	0.05	0	0.03	0	0	0	0	0.04	0	0	0.04	0.07	0.04	0	0	0	0.02	0	0.03	0.06	0	0.06	0	0.07	0.13	0	0	0	0.32	0	0	0.04	0	0	0.17	0.04
DRGX	0	0.14	0.1	0.21	0.19	0.17	0	0.07	0	0.49	0	0	0	0.3	0	0	0.41	0.09	0.08	0.09	0	0.43	0.7	0.95	0	0.1	0.21	0.1	0.86	0.4	0.27	0.53	0.2	0.19	0.19	0.43	0	0	0	0.16	0.5	0	0.36	0	0.45	0	0	0	0.23	0	0.18	0.1	0.08	0.34	0.11	0.22	0.27	0.19	0	0.1	0	0.1	0	0	0	0.67	0	0	0	0	0	0	0.09	0	0	0	0.17	0	0.17	0	0.59	0.39	0	0.25	0.61	0.33	0.19	0	0	0.16	0	0	0.44	0.36
ERCC6	3	2.69	3.2	2.91	2.92	3.42	3.71	3.23	2.3	3.29	2.41	2.11	3.38	2.87	2.27	2.63	3.29	3.24	3.4	3.64	4.87	4.79	4.66	4.57	4.94	4.11	4.49	5.25	4.67	5.25	5.35	4.79	3.77	4.17	3.64	3.66	3.29	3.17	2.95	3.1	3.47	3.07	3.17	3.16	4.47	4.49	4.63	3.65	3.47	2.69	3.45	3.92	3.32	3.26	3.51	3.12	4.16	3.36	3.59	3.57	2.95	2.82	2.91	3.79	2.97	2.77	3.96	3.72	3.39	3.29	3.06	2.45	2.66	2.08	3.97	3	2.72	2.47	3.28	3.68	4.06	4.11	1.95	2.2	1.42	2.16	2.95	2.89	2.87	3.09	3.81	4.14	4.45	3.81
PGBD3	0	0	0	0	0	0	0	0	0	0	0	0	0	0	0	0	0	0	0	0	0	0	0	0	0	0	0	0	0	0	0	0	0	0	0	0	0	0	0	0	0	0	0	0	0	0	0	0	0	0	0	0	0	0	0	0	0	0	0	0	0	0	0	0	0	0	0	0	0	0	0	0	0	0	0	0	0	0	0	0	0	0	0	0	0	0	0	0	0	0	0	0	0	0
ERCC6-PGBD3	0.02	0	0.03	0.05	0	0.07	0.07	0.04	0	0.05	0	0.02	0	0	0	0.08	0.08	0	0	0	0	0	0.14	0	0.02	0	0	0.03	0	0	0.07	0.07	0.05	0	0.02	0	0	0.04	0	0.04	0.03	0	0	0.02	0	0	0.1	0	0	0	0	0	0.02	0	0	0	0.07	0	0	0	0.05	0	0	0	0	0	0	0	0.05	0	0	0	0	0	0.02	0.03	0.04	0	0	0	0.02	0	0	0	0.06	0	0	0	0	0.04	0	0	0	0
CHAT	0.03	0	0	0.04	0	0.27	0.06	0	0.07	0.14	0.04	0.03	0	0.1	0.04	0.07	0	0.06	0.06	0.03	0	0	0.12	0.13	0.77	0.51	0.82	0.44	0.15	0.74	0.38	0.69	0.53	0.47	0.81	0.87	0.04	0	0	0	0.35	0	0.04	0.06	0	0.07	0	0	0	0	0.1	0.13	0.11	0	0.06	0	0.19	0.14	0.1	0.03	0	0	0.05	0	0	0	0	0	0	0	0.08	0	0	0.06	0	0	0.03	0	0	0	0	0.1	0.19	0.15	0	0	0.45	0	0	0.06	0.03	0.03	0.09	0.23
SLC18A3	0	0	0	0.04	0	0	0	0	0	0	0	0	0	0	0	0	0	0.14	0	0	0.1	0.08	0	0.09	0.7	0.45	0.84	0.69	1.18	0.63	0.48	0.42	0.24	0.61	0.22	0.26	0	0	0	0	0.2	0	0	0	0	0.17	0	0.04	0	0	0	0.15	0	0	0	0	0.11	0.08	0.07	0	0	0	0	0	0.03	0	0	0	0	0	0	0	0	0	0	0.28	0	0	0.13	0	0	0	0	0	0	0.03	0.07	0	0	0	0	0	0	0.03
C10orf53	0	0.11	0	0.34	0	0	0.21	0	0	0	0	0	0	0	0	0	0	0	0	0	0	0.17	0	0	0	0	0.17	0	0	0	0	0.11	0	0	0	0.17	0	0	0	0	0.2	0	0	0	0	0	0	0	0	0	0	0.23	0	0	0	0.09	0.14	0	0.14	0	0	0	0	0	0	0	0	0	0	0	0	0	0	0	0	0	0	0	0	0	0	0.16	0.22	0.07	0	0	0.37	0	0	0	0	0	0.35	0.12
OGDHL	0.46	0.04	0.32	0.27	0.38	0.3	0.63	0.6	0.46	0.27	0.28	0.2	0.23	0.6	0.48	0.56	0.21	0.16	0.22	0.3	0.35	0.3	0.67	0.27	3.52	4.02	5.77	5.05	2.45	4.78	2.32	3.84	0.23	0.32	0.64	0.38	0.08	0.21	0.16	0.3	0.41	0.71	0.49	0.37	0.23	0.22	0.23	0.21	0.46	0.31	0.37	0.24	0.17	0.24	0.62	0.22	0.34	0.25	0.27	0.1	0.3	0.46	0.13	0.2	0.25	0.42	0.18	0.37	0.05	0.29	0.12	0.04	0.23	0.13	0.02	0.05	0.13	0.18	0.13	0.13	0.19	0.1	0.14	0.09	0.08	0.17	0.35	0.09	0.23	0.21	0.09	0.31	0.47	0.43
PARG	31.19	27.46	28.43	29.33	29.17	26.86	28.64	27.59	30.09	32.44	31.97	26.24	29.31	26.71	27.33	26.01	27.47	31.02	30.55	29.42	34.08	31.88	29.73	33.33	37.43	39.51	39.58	36.72	21.55	38.48	39.48	39.63	33.53	36.06	34.81	34.59	28.63	30.56	32.18	31.88	36.25	29.88	36.75	34.45	26.98	26.55	29.55	30.55	28.06	31.11	32.41	33.34	32.69	34.76	31.68	27.92	30.95	31.24	30.95	33.44	31.98	32.57	33.78	28.81	30	29.26	33.83	34.6	34.45	32.25	34.14	32.39	31.96	30.82	31.15	29.22	31.81	29.44	33.49	32.16	32.28	33.68	23.43	24.86	23.86	25.18	25.27	32.34	28.83	29.49	31.86	29.3	33.85	30.21
TIMM23B	10.48	9.55	9.66	11.37	11.27	11.44	10.62	10.08	8.62	7.64	9.93	9.41	11.4	11.33	9.01	10.84	9.93	9.41	9.81	10.54	10.48	9.83	13.1	7.96	11.94	9.01	10.31	10.37	11.17	12.14	9.73	10.52	11.04	10.22	10.22	11.6	10.63	9.41	10.07	10.03	12.11	11.87	10.24	11.4	11	9.59	10.3	10.98	11.62	9.89	12.7	10.99	10.78	11.23	10.79	9.9	9.85	9.35	11.59	9.26	10.02	9.41	9.22	11.76	10.85	10.56	9.35	8.87	8.99	8.45	9.72	8.81	9.19	8.54	11.68	12.55	11.36	9.91	10.26	10.43	10.62	13.69	7.08	8.27	7.77	7.17	7.12	7.58	7.78	7.15	11.07	10.5	10.56	10.84
AGAP6	18.35	18.84	20.08	19.33	24.5	23.99	23.62	19.19	18.85	16.19	17.87	17.54	18.57	17.92	18.32	15.81	16.08	17.86	19.76	18.75	21.07	15.01	12.47	20.33	19.85	21.57	17.76	22.49	14.62	22.89	18.16	21.8	22.37	23.55	23.88	23.5	16.26	19.41	19.17	17.13	21.34	18.6	19.87	23.96	19.76	20.33	21.99	19.35	16.87	15.72	17.01	16.65	17.65	18.29	18.14	23.99	20.69	21.22	22.63	20.44	19.13	19.25	19.64	20.8	20.68	23.26	21.18	23.02	23.01	17.1	21.16	21.05	18.37	19.56	18.96	21.13	20.09	18.17	23.24	20.56	20.51	25.42	16.91	15.63	13.46	14.23	16.97	17.37	17.91	20.35	26.12	22.96	21.73	24.4
FAM21EP	0.67	0.81	0.98	1.29	0.17	0.94	1.12	0.84	0.83	0.94	0.39	0.58	0.95	1.17	2.17	0.79	0.89	0.75	0.65	1.16	1.86	2.52	4.07	2.19	1.36	1.33	0.75	1.2	3.85	1.28	1.83	1.73	1.07	1.19	0.77	1.18	0.99	0.4	0.86	0.85	1.52	0.78	1.44	0.97	2.1	0.93	0.74	0.6	0.89	0.85	0.68	1.26	0.93	1.09	1.24	0.91	1.21	0.72	0.95	0.43	0.84	0.35	0.72	0.4	0.53	1.03	0.71	0.61	0.71	0.92	0.2	0.39	0.08	0.37	0.48	0.72	1	0.24	0.56	1.73	1.19	0.78	0.59	0.41	1.16	0.57	0.77	0.95	0.88	0.32	0.66	1.07	1.15	0.9
FAM21A	115.68	109.4	125.14	121.34	123.69	123.63	122.11	119.93	126.21	130.34	122.22	119.71	127.94	129.9	120.37	130.25	127.05	125.21	135.49	125.85	108.49	107.56	91.14	99.73	144.74	139.9	156.22	143.87	68.41	110.1	114.61	113.75	127.93	127.97	130.83	121.47	127.08	128.16	125.88	123.18	120.76	97.06	108.96	121.88	145.3	150.9	154.57	108.47	100.54	117.42	123.48	139.02	139.09	144.63	133.87	113.35	122.52	124.84	116.6	113.52	122.03	117.67	117.2	117.51	122.87	124.81	125.28	134.25	129.34	136.09	97.47	98.55	100.65	100.4	135.44	125.83	128.45	128.49	113.51	114.44	122.81	119.71	71.25	71.7	75.55	69.08	108.84	119.55	118.02	120.69	114.5	119.14	121.09	118.09
ASAH2	1.35	1.51	1.58	0.83	1.78	1.73	2.19	1.16	1.86	2.59	2.26	2.02	2.25	2.11	2	1.5	1.4	1.24	1.32	1.04	2.17	2.02	3.66	1.64	1.15	1.48	1.3	1.92	1.86	2.36	2.02	2.13	1.8	1.11	1.61	2	1.01	0.73	0.61	0.77	2.01	0.93	1.01	1.6	0.97	1.8	2.06	1.24	1.61	2.47	1.66	2.41	2.92	2.47	1.83	1.46	1.23	1.77	1.67	1.61	0.98	1.93	1.48	1.78	1.11	2.02	1.21	1.94	2.47	1.62	2.48	2.41	2.14	1.94	1.36	0.94	1.04	1.8	1.44	1.71	1.04	1.63	1.28	1.16	1.02	1.15	1.13	1.56	1.15	1.39	1.22	2.41	2.04	1.64
SGMS1	28.66	27.83	30.58	30.09	27.02	28.94	29.58	31.93	32.28	43.25	39.3	37.66	37.73	37	37.85	35.91	26.23	27.63	34.38	27.49	32.71	34.59	33.5	36.14	22.72	23.25	25.2	25.51	19.96	25.41	26.55	27.18	29.16	28.61	32.55	30.45	26.31	26.88	28.08	28.05	23.3	23.5	26.67	30.44	27.49	27.28	31.28	27.89	30.73	30.43	31.13	42.93	44.36	38.4	37.28	31.28	27.13	28.84	27.96	28.98	29.15	30.36	28.47	26.29	24.58	23.3	30.71	33.22	32.47	32	32.21	34.97	35.69	33.93	27.96	23.49	27.53	27.76	29.29	30.17	31.04	28.91	26.81	29.59	32.27	26.8	28.97	29.48	29.98	27.84	30.19	26.89	31.87	28.16
SGMS1-AS1	1.32	0.88	0.94	0.78	1.42	1.3	1.27	1.16	0.19	0.76	0.75	1	1.01	1.35	1.22	0.97	0.6	0.83	0.92	0.71	1.8	2.09	1.94	2.55	0.69	1.27	1.06	0.68	1.03	2.01	1.84	1.9	1.35	1.61	1.3	1.36	1.21	1.02	1.22	0.94	1.24	1.15	0.81	1.02	1.03	0.63	1.64	1.86	1.88	1.06	0.91	1.31	1.48	1.43	1.01	0.77	1.12	1.18	1.03	0.54	1.15	1.1	1.01	1.3	0.87	1.19	1.72	1.63	0.86	1.58	1.46	0.95	0.97	0.78	0.44	0.95	1.13	1.19	0.22	1.42	0.84	1.53	0.7	0.53	0.2	0.36	1.2	1.06	1.15	1.18	1.52	1.21	1.62	1.16
ASAH2B	3.68	2	4.85	4.16	2.06	5.14	2.45	3.33	2.93	6.3	4.43	4.43	5.83	6.07	3.06	2.94	5.04	2.09	2.63	3.6	4.21	4.37	4.35	4.88	4.14	4.27	1.87	3.57	1.88	4.08	3.54	5.59	4.16	3.68	4.9	4.27	3.75	3.43	0.6	3.06	2.36	4.08	3.02	6.19	5.71	2.79	4.21	3.98	5.13	3.75	4.42	6.57	5.75	4.27	5.51	2.55	6.65	1.85	2.37	3.41	4.3	2.63	4.94	2.79	2.33	3.26	5.39	2.99	5.03	3.49	5.67	5.37	4.22	3.97	6.64	3.92	2.98	1.85	2.6	1.62	5.2	3.75	3.55	4.18	4.22	2.73	2.71	3.82	6.86	2.39	6.14	4.25	4.75	5.34
A1CF	0.05	0.1	0.2	0.11	0.11	0.15	0.18	0.15	0.07	0.1	0.02	0.11	0.17	0.11	0.08	0.11	0.15	0.1	0.05	0.18	0.56	0.52	0.89	0.33	0.05	0.09	0.2	0.14	0.41	0.39	0.38	0.34	0.14	0.27	0.06	0.24	0.07	0.03	0.06	0.11	0.27	0.11	0	0.11	0.47	0.27	0.24	0.05	0.05	0.09	0.05	0.27	0.11	0	0.07	0.08	0.16	0.09	0.12	0.06	0.06	0.12	0.03	0.02	0.07	0.05	0.14	0.02	0.04	0.06	0.1	0.04	0.02	0.04	0	0.08	0.05	0.1	0.14	0.12	0.19	0.12	0.12	0.06	0.08	0.07	0.27	0.1	0.05	0.07	0.12	0.09	0.14	0.12
PRKG1	6.36	3.05	7.7	6.16	5.64	6.57	7.05	5.87	14.01	16.11	14.18	10.84	12.59	9.86	9.45	10.15	9.18	7.92	9.06	9.26	15.57	14.36	14.63	15.81	3.46	4.01	4.66	3.84	5.8	10.97	8.2	12.03	14.93	13.41	13.3	14.25	7.67	8.61	9.64	9.43	12.34	11.98	13.57	16.35	7.21	5.97	7.56	8.26	6.81	8.01	8.77	6.62	7.17	6.31	6.5	8.88	9.7	11.2	10.28	13.45	14.23	13.29	13.6	10.05	7.93	7.32	13.65	17.03	16.09	13.02	8.74	7.4	7.67	6.72	11.05	10.2	9.67	9.36	8.41	9.29	7.14	8.71	4.45	3.36	4.42	4.49	7.86	8.96	8.89	8.96	13.66	11.02	13.47	11.39
LOC102724719	0.69	0.31	2.44	1.2	1.49	0.97	1.8	0.67	3.41	1.33	1.02	2.29	2.33	2.47	0.75	0.48	3.22	0.81	0.35	0	2.55	2.42	9.94	2.98	1.41	0.95	1.45	3.77	4.39	2.71	3.06	1.8	2.76	1.98	0.21	1.96	1.63	1.33	0.47	0.7	1.41	1.52	1.66	1.67	1.27	1.45	4.15	0	0.51	1.4	2.7	1.3	1.72	0.78	0.12	2.23	2.02	0.66	0	1.54	2.08	1.13	0.65	0	0.69	0.51	1.22	0.74	0.23	0.87	1.06	0	0.82	0.77	0.82	1.87	0.77	0.72	0.58	1.61	2.5	0.45	0.41	0.38	1.72	1.48	1.05	0.82	0.34	0.37	4	0.35	0.4	1.82
MIR605	0	0	0	0	0	0	0	0	0	0	0	0	1.31	1.14	0	0	0	0	0	0	0	0	0	0	0	0	0	0	0	1.53	1.55	1.51	0	0	0	0	0	0	0	0.89	1.43	0	0	0	0	1.22	0	0	0	1.18	0	0	0	0	0	0	0	0	0	0	0	0	0.83	0	0	0	0	0	0	0	0	0	0	0	1.04	1.18	0	0	0.97	0	0	0	0	0	0	0.93	0	0	1.71	0	0	0	0	1.68
CSTF2T	96.38	63.84	94.25	82.39	96.38	105.28	92.84	90.1	71.35	68.53	74.35	68.45	55.32	48.45	52.94	52.69	109.42	98.66	98.09	109.92	121.43	114.25	107.41	110.51	67.21	69.66	65.68	62.87	78.32	98.2	101.33	103.19	101.82	107.18	92.99	105.07	110.01	105.46	110.36	101.65	95.55	82.44	93.6	115.89	71.62	74.27	73.69	92.52	79.34	88.55	95.27	76.1	79.88	84	72.72	109.76	111.84	102.46	112.11	117.38	110.2	113.2	112.62	126.57	114.68	108.54	119.69	119.04	105.53	111.56	60.65	59.32	56.31	57.02	110.41	107.93	97.75	100.21	107.84	108.79	104.12	102.28	41.14	38.87	36.83	40.46	94.27	114.91	104.15	109.34	99.82	100.09	97.27	98.42
PRKG1-AS1	0	0	0	0.05	0	0	0.11	0.16	0	0	0.19	0.07	0.05	0	0.14	0.13	0.13	0.19	0.07	0.19	0.32	0.23	0.45	0.15	0.37	0	0.09	0.08	0.09	0.73	0.11	0.22	0.26	0	0	0.23	0.04	0.11	0.18	0	0.42	0.14	0.1	0.12	0	0	0.06	0	0.05	0.09	0.08	0.28	0.06	0	0.12	0	0.19	0.17	0.08	0	0.16	0	0.21	0	0.1	0.05	0.3	0.24	0.21	0.57	0.1	0	0	0.07	0.04	0	0.07	0.17	0.14	0.04	0.04	0	0.08	0.14	0	0.14	0.31	0.08	0	0	0.18	0.1	0.26	0.22
DKK1	1.29	0.07	0.57	0.45	0.7	0.59	0.56	0.7	0.53	2.69	2.25	2.34	0.96	1.15	1.17	0.45	0.64	0.76	0.99	0.29	29.59	28.41	20.81	30.53	1.35	1.1	1.63	2.06	8.16	6.6	3.98	8.14	12.28	8.8	7.18	6.74	1.08	0.97	0.6	0.74	13.31	20.06	21.98	17.55	0.94	0.67	0.41	3.49	7.84	8.28	6.58	10.41	12.29	8.67	11.07	6.46	4.28	6.12	3.14	16.31	23.28	19.02	25	0.53	0.16	1.06	21.08	23.56	32.98	14.62	4.87	2.8	5.1	2.78	1.3	1.09	1.7	1.92	1.61	1.28	0.98	1.36	2.14	5.07	4.74	2.23	2.2	2.76	1.57	0.86	16.8	9.78	12.98	13.38
LINC01468	0	0.22	0.16	0.17	0	0.14	0.43	0	0.16	0	0	0	0.28	0.16	0	0	0.33	0	0.06	0.07	0	0.17	0.14	0	0	0	0.43	0.08	0.7	0.43	0.66	0.32	0.17	0.16	0.38	0	0.33	0	0.17	0	0	0	0.2	0	0.27	0.26	0.11	0.17	0	0.17	0.07	0.16	0	0.07	0.22	0.18	0.15	0	0.15	0.08	0	0	0	0.16	0	0	0	0	0.08	0	0.25	1.25	0	0.48	0.07	0	0	0	0	0	0.14	0.64	0	0.14	0.06	0.13	0.15	0.37	0	0	0.75	0.12	0.29	0.18
MBL2	0	0	0.16	0.06	0	0.05	0	0.04	0	0	0	0	0.03	0	0.03	0	0	0	0	0	0	0.17	0	0.13	0.05	0	0.17	0	0	0.14	0	0	0	0.03	0.05	0	0	0	0	0	0	0	0	0.1	0	0	0	0	0	0	0	0.15	0	0.02	0	0.12	0.1	0	0.14	0	0.05	0.11	0	0	0	0	0	0	0	0	0	0	0.02	0	0.05	0.06	0	0	0.07	0.11	0.05	0	0	0	0.04	0	0.05	0	0	0	0.02	0	0.09	0
PCDH15	0.25	0.13	0.32	0.27	0.12	0.22	0.14	0.18	0.17	0.38	0.3	0.17	0.21	0.17	0.23	0.06	0.32	0.1	0.07	0.06	0.46	0.68	1.49	0.55	0.14	0.22	0.6	0.31	1.81	1.11	0.99	0.91	0.33	0.22	0.26	0.18	0.1	0.13	0.06	0.15	0.29	0.08	0.15	0.13	0.26	0.24	0.52	0.18	0.17	0.28	0.16	0.39	0.24	0.24	0.19	0.1	0.27	0.05	0.12	0.18	0.06	0.11	0.12	0.12	0.06	0.2	0.08	0.13	0.11	0.05	0.07	0.04	0.03	0.03	0.06	0.11	0.11	0.02	0.13	0.29	0.41	0.26	0.1	0.06	0.12	0.09	0.33	0.09	0.09	0.16	0.12	0.04	0.14	0.11
MIR548F1	1.73	2.33	0	2.39	0	0.97	0	0.83	0	0	0	2.65	0	4.49	0	1.2	2.3	0	0	0	0	7.27	17.89	1.35	0	0	2.42	0	21.92	7.54	4.59	0	0	2.2	1.06	1.23	0	0	0	0	1.41	1.27	2.76	0	5.07	7.23	0	1.19	0	1.16	1.04	1.09	1.72	0	0	2.48	2.02	0	0	0	0	3.4	1.63	0	0	0	0	0.93	1.15	0	0	0	0	0	1.03	0	0	0	0.96	1.15	1.92	0	0	0	0	0	0	0	0	0	3.81	0	0	3.31
MTRNR2L5	0.5	0.08	0.11	0.46	0	0.38	0.19	0.56	0	0.32	0.19	0.26	1.25	0.27	0	0	0	0.69	0.17	0.3	1.03	0.47	1.15	0.52	0.29	0.34	0.47	0.32	3.89	1.46	0.74	0.87	0.22	0.21	0.2	0.3	0.11	0.92	0.34	0.51	0.55	0.25	0.13	0	0.25	0.35	0.72	0.29	0.25	0.34	0.1	0.84	0.17	0	0.12	0.6	0.29	0.37	0.1	0.21	0.1	0.33	0.08	0.55	0	0.25	0.2	0.45	0.06	0.11	0.34	0	0.1	0	0	0.57	0	0.09	0.09	0.44	0.09	0.33	0.59	0.09	0.33	0	0.31	0.2	0.33	0.36	0.09	0.08	0.19	0.56
ZWINT	46.15	61.67	49.13	49.45	80.58	72.99	77.97	83.26	47.02	70.76	57.09	56.97	61.48	63.26	70.73	63.12	42.22	55.55	48.56	47.95	47.98	57.72	45.73	44.93	153.75	134.93	147.86	149.34	108.23	129.11	126.58	113.27	95.87	102.36	87.95	87.58	48.32	53.21	49.6	57.06	81.31	76.36	82.02	72.38	59.88	60.78	63.16	58.82	59.32	63.02	62.26	53.8	49.7	51.1	51.45	75.5	72.77	72.06	56.55	75.17	87.48	82.94	90.84	50.09	54.68	67.02	89.41	94.46	92.51	84.14	79.75	84.48	85.47	100.56	73.19	74.02	84.11	81.22	52.06	54.35	61.2	54.69	63.66	58.61	54.62	56.89	53.97	69.65	59.05	62.39	79.49	86.7	82.79	77.73
MIR3924	0	0	0	0	0	0	0	0	0	0	0	0	0	0	0	0	0	0	0	0	0	0	2.06	0	0	0	0	0	0	6.25	0	1.55	0	0	0	0	0	0	0	0	0	0	0	0	0	0	0	0	0	0	0	0	0	1.01	0	0	0	0	0	0	0	0	0	0	0	0	0	0	0	1.12	0	0	0	0	0	0	0	0	0	0	0	0	0	0	0	0	1.09	0	0	0	0	0	0	0
IPMK	7.84	6.76	8.56	7.18	10.24	10.74	10.65	8.9	7.9	7.86	6.59	6.09	9.65	6.9	7.51	5.35	7.59	8.96	9.37	8.07	5.64	5.64	5.99	6.13	17.29	16.24	17.67	18.83	5.01	10.94	8.29	10.08	11.04	10.64	10.03	9.97	8.29	8.54	9.16	8.74	9.43	6.58	8.72	10.82	15.4	15.85	15	7.3	8.45	8.63	8.77	8.37	9.21	8.47	6.42	8.65	8.27	8.62	8.73	9.99	8.36	7.58	8.78	10.09	9.76	8.08	8.45	9.08	8.32	8.68	11.81	11.01	11.5	12.15	8.86	9.42	8.82	8.18	9.75	11	9.74	9.7	12.23	12.93	11.88	10.93	8.04	7.35	7.67	6.76	6.61	7.04	6.82	7.61
CISD1	27.17	30.95	22.47	25.71	29.79	26.5	29.1	27.56	21.12	29.78	30.65	32.59	33.17	33.45	30.58	30.53	18.67	20.48	23.16	25.28	14.53	17.14	13.78	14.61	30.66	35.59	29.94	30.46	23.69	18.2	16.14	16.45	29.83	28.91	28.45	24.4	22.03	20.37	24.51	22.67	36.32	35.22	32.13	30.13	34.82	36.14	38.67	29.42	30.63	27.72	27.91	26.78	28.84	21.68	26.49	27.84	24.19	27.77	26.5	30	29.77	31.32	33.02	23.26	23.54	25.39	28.62	27.2	30.53	28.09	34.17	33.2	32.28	34.99	25.5	21.4	23.97	23.75	26.92	27.18	28.04	28.7	33.95	34.22	40.61	35.33	23.74	22.64	24.5	21.81	24.59	23.52	28.1	27.06
UBE2D1	49.39	44.52	50.48	51.6	45.92	46.95	49.38	47.61	63.23	66.3	56.04	60.4	61.92	56.89	61.07	59.49	45.71	48.76	47.39	48.26	56.75	55.3	47.1	60.68	60.34	59.97	58.48	57.79	50.02	60.48	61.36	59.95	52.26	48.65	47.75	49.69	52.95	44.82	50.29	49.01	42.65	35.14	40.58	45.37	60.22	57.96	56	41.19	35.5	41.14	47.68	54.02	52.12	54.69	45.67	47.98	46.44	50.24	49.59	50.14	47.77	50.91	51.14	45.31	41.29	41.47	49.42	54.36	52.65	47.35	43	45.42	41.99	43.36	53.73	43.57	46.43	46.29	50.18	50.26	47.78	49.47	39.57	38.93	41.93	40.34	58.24	48.33	46.98	43.85	45.65	46.63	42.19	44.21
TFAM	35.7	39.67	39.14	40.94	49.1	44.25	47.24	45.75	35.25	38.16	38.71	39.68	45.89	39.09	40.56	38.8	34.1	35.95	34.62	34.97	43.74	39.74	39.65	42.53	64.65	59.6	66.83	62.28	53.02	62.6	64.42	61.96	52.12	55.77	51.75	48.47	36.25	33.49	34.33	35.01	42.51	33.47	40.18	46.61	49.37	51.86	50.98	34.55	30.06	39.89	40.98	43.24	44.72	44.11	37.16	41.73	41.33	42.48	39.76	49.63	46.48	45.2	51.42	34.86	33.25	37.95	49.99	51.51	53.06	50.68	47.33	45.67	48.84	48.57	38.57	41.63	40.74	40.23	41.56	43	39.64	43.34	34.21	30.49	36.89	35.28	36.03	39.7	32.44	33.63	45.97	47.46	49.02	45.33
BICC1	0.92	0.54	0.58	0.68	0.88	0.72	0.95	1.28	0.93	1.3	0.61	1.02	1.11	0.76	0.92	1.18	1.17	0.73	0.67	0.99	3.68	3.11	3.78	2.58	4.73	3.07	4.21	5.12	4.08	6.76	5.19	5.86	1.73	2.13	2.14	2.36	0.75	0.69	0.56	0.73	1.21	1.3	1.25	1.44	3.09	2.98	2.19	0.97	0.91	1.25	1.52	1.58	1.84	1.8	1.68	0.88	1.48	0.68	0.97	1.2	0.98	1.04	0.94	0.42	0.52	0.6	1.61	1.41	1.38	1.9	1.61	1.33	1.59	1.2	0.7	0.93	0.87	0.78	0.67	0.9	0.89	1.29	0.83	0.84	0.82	0.44	0.61	1.11	0.74	0.74	0.92	0.53	0.66	0.66
FAM133CP	1.36	0.88	1.22	1.51	0.36	0.55	0.9	1.7	1.56	1.44	2.04	0.94	2.29	1.57	2.09	0.8	1.15	2.13	0.95	0.62	5.21	4.89	8.35	4.38	1.2	0.87	2.34	1.77	12.35	4.73	4.79	3.74	2.5	1.21	1.55	1.23	0.78	1.49	0.74	1.12	2.4	0.72	0.65	1.6	1.69	1.77	3.27	0.79	0.94	1.2	0.94	1.85	1.2	2.11	0.5	0.5	1.08	1.11	1.02	1.07	0.52	1.17	0.6	0.34	0.75	1.77	0.65	1.18	1	1.37	0.68	0.22	0.41	0.64	0.65	0.9	0.96	0.81	1.03	1.19	2.79	0.75	0.75	0.83	0.32	0.71	1.3	0.68	0.56	0.93	1.27	0.41	0.76	1.05
LINC00844	0.77	0	0	0.15	0	0.75	0.26	0.11	0.15	0.28	0.33	0	1.48	0.14	0	0.15	0	0.78	0	0.4	1.09	0.62	1.01	0	0	0	0	1.13	1.24	0.19	0.58	0.76	0.29	0.14	0	1.25	0.3	0.48	0.6	0.22	0.9	0	0.35	0.67	0	0	1.14	0	0	0.15	0.27	0.42	0	0.25	0	0	0.77	0.56	0	0.42	0.27	0	0.31	0	0.22	0.16	0.26	0	0.59	0	0	0	0.13	0.12	0.13	0.15	0	0.11	0.49	0.29	0.61	0.57	0.26	0	0	0	0	0.13	0	0	0.36	0	0.25	0.21
CCHE1	0.93	0.65	0.78	0.88	0.47	0.56	0.84	0.84	0.96	0.52	1.54	0.59	0.78	0.68	0.59	0.4	1.01	1.16	0.71	1.01	2.29	2.4	4.2	1.73	0.44	0.44	1.34	1.41	3.84	1.62	2.41	2.26	0.93	0.96	0.89	0.87	1.17	0.83	1.65	0.56	0.76	0.43	1.16	0.95	0.72	0.36	1.2	1.2	1.64	0.94	1.33	0.8	0.92	1.08	1.1	1	0.51	1.11	0.96	1	0.14	0.61	1.21	1.46	0.7	0.89	0.96	0.62	0.66	0.58	0.21	0.17	0.07	0.07	0.59	0.79	0.84	1.08	0.42	1	1.23	0.49	0.34	0	0.15	0.25	1.34	1.03	0.99	1.03	0.7	0.23	0.9	1
PHYHIPL	1.23	0.21	1.02	1.29	0.7	0.59	0.61	0.71	0.46	0.7	0.57	0.48	0.12	0.28	0.11	0.54	1.63	1.6	3.07	2.21	1.73	2.62	2.24	2.25	0.32	0.43	0.41	0.42	0.93	0.81	1	1.28	1.09	1.36	1.24	1.82	2.99	1.84	2.06	2.44	1.84	1.31	1.43	1.22	0.29	0.14	0.33	3.85	3.36	2.07	2.99	4.03	2.61	2.74	3.05	1	1.37	0.92	1.08	1.07	1.22	0.69	1.34	2.03	1.42	1.6	1.13	0.88	1.29	1.37	0	0	0.14	0	0.81	1.34	0.72	0.97	0.85	0.77	1.49	1.08	0.14	0	0.16	0.13	2.77	2.12	2.91	2.36	0.86	1.31	0.61	1.19
FAM13C	12.08	6.08	14.54	12.59	11.9	16.66	14.86	11.8	9.93	11.18	12.08	9.28	9.39	7.68	7.7	8.97	16.62	11.81	14.88	15.19	20.55	19.62	15.1	19.19	2.79	3.96	3.88	3.6	6.3	8.73	9.43	11.36	16.73	15.45	20.7	17.27	13.84	15.6	15.68	15.38	25.79	26.32	28.82	29.32	7.81	5.85	7.4	12.71	13.31	12.93	15.26	17.92	16.87	16.35	16.85	22.71	20.96	20.59	25.46	22.29	22.1	24.06	22.13	15.54	12.03	12.1	24.77	23.73	22	24.27	6.7	4.57	7	5.57	29.18	29.11	26.37	25.88	13.1	9.83	8.12	10.18	2.27	2.13	3.53	2.01	16.15	15.05	17.86	17.05	16.97	14.21	14.64	17.42
SLC16A9	0.75	0.62	0.61	0.58	0.94	0.8	0.87	0.91	1.1	0.75	0.7	0.67	0.93	0.97	1	0.83	0.85	1.09	0.65	0.81	1.64	3.19	3.31	1.71	2.2	2.8	3.08	2.89	8.01	11.59	11.66	10.62	2.23	2.32	1.71	2.3	0.56	0.4	0.35	0.93	1.13	0.24	0.73	0.81	3.15	2.69	2.31	0.5	0.54	0.52	0.5	1.33	0.43	0.51	0.56	0.99	1	0.77	0.71	0.88	0.29	0.74	0.55	0.34	0.53	0.72	0.75	0.94	0.53	0.89	0.32	0.49	0.28	0.28	0.54	0.69	0.57	0.51	0.35	0.56	1.07	0.68	0.28	0.18	0.22	0.08	0.58	0.73	0.25	0.84	1.32	1.79	1.7	1.4
MRLN	4.24	4.98	9.49	8.41	2.28	7.75	7.66	7.9	7.31	4.59	4.87	5.67	13.05	7.04	7.66	2.2	13.74	5.29	3.52	4.75	23.23	21.87	45.31	23.38	6.6	7.25	11.28	10	50.69	24.91	25.26	16.25	7.58	6.56	7.43	9.39	6.77	2.18	4.48	3.5	11.85	6.21	9.72	5.75	8.14	8.29	14.76	6.19	6.88	5.7	6.52	6.64	6.04	5.82	2.75	9.1	7.89	5.75	6.26	3.88	2.07	4.68	4	3.49	4.62	7.17	2.65	4.12	5.62	6.46	4.44	1.53	2.51	1.47	5.99	8.06	3.53	3.15	6.63	11.22	11.18	5.31	4.53	2.19	4.49	3.95	5.79	3.75	2.46	4.97	6.85	3.72	6.25	6.59
CCDC6	41.13	40.72	44.05	41.05	41.82	38.37	40.01	37.83	29.18	32.12	35.27	30.45	34.44	28.74	27.8	31.24	37.88	39.75	41.88	39.05	39.61	36.92	35.42	38.04	51.54	47.35	46	45.2	22.16	41.71	43.94	41.94	43.35	47.2	43.05	44.83	35.91	37.17	36.24	36.86	39.32	33.2	40.55	39.73	48.39	43.71	44.79	33.84	37.01	38.24	41.35	45.26	48.92	48.02	46.93	38.67	38.07	43.8	41.94	42.89	43.51	39.68	44.5	38.85	32.47	35.34	35.91	42.37	37.32	37.46	44.13	43.4	44.05	40.45	38.11	40.68	40	38.27	40.75	39.76	38.33	41.41	42.38	46.66	45.59	49.72	29.21	35.2	32.48	36.76	38.46	37.33	38.37	36.12
LINC01553	0.08	0	0.51	0	0	0.14	0.19	0	0	0	0.35	0.12	0.12	0.1	0.23	0	0.05	0.52	0	0	0.33	0.34	0.18	0.19	0	0	0.56	0.05	0.56	1.26	0.64	0.28	0.32	0.25	0.15	0.11	0	0	0	0.08	0.39	0.12	0.26	0	0.12	0.11	0.21	0	0.12	0.16	0.05	0.3	0.04	0.05	0	0.29	0.19	0	0	0	0	0.05	0	0	0	0	0	0.13	0	0.3	0.04	0	0	0	0	0	0	0.08	0.18	0.27	0.13	0.31	0.05	0.09	0.04	0.04	0.44	0	0	0	0.04	0.08	0.09	0
ANK3	1.79	1.57	2.2	1.83	1.99	2.06	1.67	2.18	1.62	1.45	1.83	1.53	2.16	1.3	1.53	1.34	1.85	2	1.75	1.71	2.07	2.38	2.89	2.26	4.2	3.92	4.34	4.43	3.33	4.33	4.08	3.61	3.11	2.83	2.47	3.46	1.58	1.97	1.97	2.05	2.85	1.74	2.27	2.28	3.55	4.28	3.8	2.28	2.08	2.07	2.22	3.05	2.89	2.6	2.26	2.02	2.35	1.97	2.31	2.43	2.29	2.26	2.13	2.64	2.25	1.95	2.48	2.75	2.54	2.35	4.55	3.96	4.7	3.74	2.02	2.25	1.89	1.84	1.5	1.58	1.35	1.4	1.35	1.21	1.14	1.25	1.99	1.71	1.98	1.6	2.54	2.22	2.51	2.19
CDK1	17.85	24.99	18.94	18.42	32.02	25.56	28.61	33.69	37.81	47.35	35.49	42.08	53.54	40.55	51.31	40.62	14.57	18.26	14.46	16.24	23.64	21.62	25.46	22.84	60.4	54.7	60.86	54.34	64.51	64.12	60.52	60.65	28.66	35.79	29.87	35.72	24.78	22.49	18.09	22.12	26.85	26.2	26.08	23.93	19.85	19.09	14.61	20.17	18.94	23.82	19.97	20.75	19.74	18.49	16.33	26.5	29.66	26.11	24.32	30.27	35.11	32.37	33.27	18.22	20.57	27.64	31.15	32.43	35.24	29.42	42.84	44.32	40.91	42.95	33.81	33.83	35.81	34.66	20.49	20.43	18.74	23.56	40.19	37.94	35.08	38.4	21.52	23.57	20.23	20.88	27.61	32.1	24.38	27.24
RHOBTB1	50	41.46	48.69	47.63	37.29	38.33	38.67	37.26	90.46	87.86	78.43	78.22	99.89	95.52	94.49	82.33	60.95	63.56	64.5	64.49	69.18	69.3	70.03	65.86	29.14	33.39	26.39	26.79	41.93	44.58	51.81	43.65	40.99	48.29	42.25	46.84	57.12	57.51	61	59.6	43.41	36.16	37.85	43.19	45	42.92	45.36	89.73	78.05	78.25	89.49	83.56	78.75	85.55	77.89	46.04	47.4	50.17	52.16	45.69	43.74	46.63	43.17	70.18	65.77	62.72	48.14	51.07	50.01	51.73	92.5	85.9	81.99	79.51	58.62	61.84	56.44	57.92	63.48	69.3	62.09	70.72	73.49	66.61	66.55	71.35	51.77	54.83	56.62	54.56	55.21	54.81	55.43	55.59
LINC00845	1.26	0.85	1.21	2.03	0.52	0.47	0.97	0.71	0.55	0.27	2.16	0.64	2.35	0.27	2.73	0	0.84	0.49	0.43	1	1.55	2.64	5.3	1.97	1.22	0.57	1.46	2.82	3.54	1.46	4.82	4.35	1.4	0.67	1.79	2.38	0.42	1.5	0.57	0.75	1.37	1.23	1	1.01	1.23	2.34	2.34	1.15	0.31	1.41	0.76	0.79	0.83	0.95	0	1.5	2.7	0.54	0.99	1.07	1.01	1.1	0.79	0.55	0.84	0.31	0.25	0.9	1.67	0.79	0.21	0.81	0	0.93	0.75	0.28	0.93	0.87	0.47	1.95	3.26	0.68	0.37	0.46	0.42	0.22	1.15	1.24	0.82	0.68	2.31	0	0.24	0.8
TMEM26	0.47	1	0.29	0.57	0.64	0.13	0.67	0.37	1.65	1.05	1.6	1.8	3.86	3.16	2.94	2.23	0.34	0.4	0.85	0.47	0.46	0.36	0.55	0.53	1.05	1.43	0.63	0.63	0.6	0.76	0.42	0.39	0.49	0.48	0.64	0.86	0.68	0.57	0.53	0.72	0.55	0.25	0.2	0.48	0.17	0.31	0.19	0.31	0.65	0.3	0.37	1.42	1.33	1	0.83	0.42	0.58	0.49	0.42	0.47	0.56	0.26	0.49	0.37	0.31	0.33	0.47	0.53	0.51	0.39	9.72	7.39	9.06	7.19	1.75	1.32	2.15	0.89	1.02	1.53	0.96	1	3.91	4.42	4.23	4.39	0.48	0.48	0.47	0.53	0.08	0.28	0.29	0.41
TMEM26-AS1	0.04	0.46	0.16	0.24	0.11	0.43	0.1	0.33	0.39	0.27	0.31	0.09	1.02	0.5	0.25	0.18	0	0.1	0.04	0.05	0.07	0.06	0.29	0.07	0.3	0.35	0.54	0.33	0.6	0.37	0.91	0.37	0.11	0.05	0.21	0.12	0.06	0.05	0.12	0.22	0	0	0.14	0.05	0.06	0.06	0.22	0.12	0.19	0.06	0.31	0.32	0.09	0.05	0.18	0	0.4	0.11	0.15	0	0	0.17	0.04	0.17	0.04	0.13	0.1	0.05	0.06	0.27	1	0.91	1.52	0.57	0.36	0.35	0.19	0.09	0.29	0.06	0	0.28	1.16	0.94	0.81	0.59	0.42	0	0	0.55	0.09	0.09	0.44	0.04
C10orf107	1.51	1.35	1.86	1.92	0.93	1.76	1.55	1.01	2.98	2.98	2.22	2.9	4.08	3.77	4.12	2.66	1.62	1.91	1.31	0.9	4.38	4.71	11.74	6.26	2.76	1.83	3	2.75	12.75	5.26	5.85	3.41	2.71	1.4	1.42	2.55	1.64	1.53	0.31	1	1.61	1.28	0.37	0.91	2.04	2.26	3.29	0.8	1.12	0.94	0.84	1.68	0.86	0.72	0.62	1.16	1.49	1.85	1.37	1.41	2.1	1.29	1.86	1.68	0.98	2.63	0.69	0.75	1.23	1.31	1.36	1.06	1.51	1.29	0.83	1.65	2	2.04	1.61	1.77	1.81	1.35	1.03	0.64	1.5	1.49	1.41	0.96	1.36	0.87	1.34	0.76	0.54	1.45
ARID5B	3.59	1.8	3.57	2.92	1.75	1.79	2.43	2.28	14.47	15.51	13.89	11.45	10.96	10.85	8.41	10.91	5.13	3.91	4.7	5.02	7.53	6.95	6.36	6.4	5.63	5.98	5.83	6.13	4.78	6.12	5.85	6.38	4.22	3	4.55	3.85	4.89	5.16	5.79	4.79	2.23	1.43	2.2	2.35	3.04	2.55	2.44	3.08	2.79	2.47	2.66	3.45	3.4	3.32	3.11	3.28	2.45	3.07	3.62	2.48	2.48	1.86	2.39	6.17	5.13	4.79	3.05	3.95	4.59	4.03	4.32	4.76	5.01	4.35	4.65	5.17	3.83	3.76	6.11	6.53	6.01	6.28	5.69	5.55	6.2	6.01	4.13	3.79	4.52	5.05	1.98	1.29	1.67	1.29
RTKN2	1.65	1.75	1.89	1.95	2.54	2.94	2.74	2.8	1.82	3.31	2.37	2.27	2.8	2.26	2.99	2.23	2.01	1.61	1.82	1.82	2.2	2.7	2.19	1.92	5.48	4.63	4.28	4.85	1.85	3.54	4.14	3.29	3.75	3.81	3.52	3.53	2.16	1.88	2.25	1.76	2.99	2.28	2.94	3.44	2.76	2.05	2.21	2.2	1.9	2.04	2.32	2.39	2.11	2.34	1.79	2.53	2.37	3.58	2.93	2.84	3.56	3.54	4.01	2.12	2.1	2.41	3.57	4.54	4.97	4.09	3.16	2.77	2.91	2.71	3.34	3.05	4.32	3.32	2.4	1.95	2.21	2.68	3.34	3.31	2.74	3.53	2.03	2.46	2.21	2.86	3.25	2.68	3.01	2.6
LOC283045	0.03	0.2	0.21	0.23	0.07	0.09	0.03	0.19	0.11	0.39	0.08	0.11	0.17	0.11	0.12	0.08	0.3	0	0.06	0.03	0.14	0.31	1.53	0.22	0.1	0.27	0.85	0.21	0.86	0.05	0.2	0.05	0.07	0.07	0.27	0.2	0.19	0	0	0.11	0.41	0.12	0	0.03	0.16	0.04	0.14	0.11	0	0.04	0.1	0.38	0.03	0.06	0	0.12	0.1	0.04	0.33	0.21	0	0.11	0.11	0.07	0	0.04	0	0.03	0.18	0.14	0	0.16	0	0.03	0	0	0	0.12	0	0.07	0.31	0.04	0	0.09	0.06	0.03	0.57	0	0.03	0	0.06	0.08	0.16	0.19
ZNF365	0.16	0.05	0.15	0.25	0.02	0.27	0.12	0.19	0.11	0.2	0.11	0.07	0.32	0.24	0.29	0.17	0.24	0.11	0.11	0.14	0.21	0.47	1	0.41	2.24	1.56	2.59	2.42	1.63	0.64	0.96	0.72	0.37	0.32	0.39	0.18	0.22	0.17	0.05	0.22	0.36	0.16	0.03	0.15	0.48	0.54	0.66	0.05	0.16	0.01	0.06	0.35	0.11	0.09	0.08	0.22	0.17	0.12	0.15	0.05	0.07	0.08	0.04	0.09	0.03	0.07	0.13	0.19	0.14	0.1	0.11	0.08	0.06	0.1	0.18	0.17	0.08	0.02	0.14	0.33	0.26	0.09	3.32	2.8	2.21	2.81	0.29	0.14	0.06	0.05	0.15	0.03	0.13	0.23
ADO	26.51	27.59	27.02	26.9	31.27	28.26	28.34	30.46	21.58	24.95	26.37	26.51	24.46	24.71	22.76	22.64	21.92	26.54	28.43	23.95	23.94	23.66	21.97	29.84	27.83	29.5	26.95	28.33	20.77	24.59	26.92	24.36	29.41	31.56	31.88	30.77	30.45	29.06	27.58	28.32	29.61	32.35	35.19	30.23	30.79	26.14	28.92	25.51	28.88	30.91	27.29	30.9	32.02	31.03	28.55	29.79	29.96	27.97	27.9	30.43	31.21	31.49	32.52	25.21	26.93	25.86	31.25	29.56	34.33	27.75	24.13	21.22	26.61	23.45	23.99	22.01	25.74	22.25	31.48	27.79	28.84	28.27	22.02	24.82	24.74	24.33	29.34	29.55	29.56	27.41	32.2	30.86	31.63	33.07
EGR2	0.23	0.08	0.06	0	0.09	0.1	0.21	0.04	0.79	0.65	0.34	0.28	0.31	0.63	0.27	0.38	0.25	0.49	0.19	0.28	0.15	0.26	0.11	0.43	0.21	0.28	0.13	0.5	0.52	0.2	0.25	0.16	0.12	0.06	0.31	0.2	0.25	0.56	0.06	0.33	0.53	0.31	0.22	0.17	0.98	0.77	0.24	0.44	1.85	1.27	0.67	8.2	7.25	7.52	7.34	0.33	0.57	0.15	0.06	0.38	0.36	0.33	0.31	0.24	0.32	0.24	0.22	0.35	0.4	0.35	0.19	0.09	0.22	0.08	0.22	0.16	0.21	0.05	0.31	0.37	0.46	0.12	0.33	0.2	0.39	0.35	0.39	0.44	0.23	0.3	0.79	0.56	0.88	0.66
NRBF2	78.7	82.8	81.96	82.78	75.44	74.43	74.02	77.68	79.86	69.19	73.65	76.8	71.97	74.64	69.31	69.73	78.5	82.64	82.32	84.41	68.6	73.65	58.58	60.12	90.74	79.15	99.34	95.73	72.66	72.68	72.26	76.72	74	69.99	76.21	71.83	78.73	82.62	72.82	74.47	70.27	62.03	68.45	68.58	77.44	87.07	74.67	71.46	64.8	78.17	79.5	88.64	92.16	90.25	83.12	78.06	76.22	75.83	73.51	75.58	76.06	76.51	73.69	74.82	75.28	77.23	68.25	66.61	64.5	75.61	68.68	74.96	70.82	71.82	64.39	60.29	65.83	63.7	84.58	83.77	81.46	81.91	85.75	87.25	80.58	83.89	89.37	77.48	76.48	82.76	68.85	69.92	76.04	70.64
JMJD1C	40.58	38.95	47.48	43.21	50.19	50.91	52.89	49.71	78.51	84.39	77.32	64.05	100.49	91.9	76.69	83.82	56.29	55.38	60.38	53.9	75.52	68.71	63.81	63.48	66.63	70.69	68.3	65.04	36.21	68.34	65.82	64.65	58.08	60.38	59.27	58.75	47.44	51.96	50.89	50.43	46.9	41.71	51.17	55.77	62.67	62.45	65.17	52.48	49.74	55.9	59.77	62.48	67.34	64.59	63.99	53.56	51.63	57.66	55.88	52.31	54.47	50.53	55.31	52.97	51.71	54.37	57.55	65.57	65.22	53.48	83.09	77.32	80.51	67.33	56.68	54.69	55.47	50.2	60.64	60.74	64.08	64.95	79.16	82.95	81.08	84.27	44.7	54.75	51.18	54.99	54.09	53.69	60.33	53.1
MIR1296	0	1.42	2.02	0	0	0	2.74	0	0	1.01	0	0.81	2.36	3.07	0	8.76	1.05	0	2.43	0	0	1.11	3.63	0	0.92	0	0	0	0	0	0	0	0	0	0	2.24	1.06	2.6	0	0.8	0	0	0	3.82	2.31	0	0	0	0	0	0.95	0	3.13	0	0	0	1.85	3.03	0.93	0	0	0	0.75	0	9.45	0	0.93	3.39	0	3.96	0	0	0.94	0	0	1.07	0.88	1.63	1.76	0	0	0	0	0	0	0	1.92	2.8	0.77	1.69	0	3.17	0	0
JMJD1C-AS1	1.09	1.22	0.91	0.6	0.6	1.17	1.01	1	1.36	1.26	0.4	1	1.3	1.7	0.71	1.36	0.94	0.64	0.67	1.11	0.98	1.83	0.88	1.45	0.76	1.19	0.76	0.56	1.84	1.14	1.06	0.66	0.51	1.38	1.2	0.46	0.66	0.48	0.74	0.67	0.8	1.2	0.96	0.59	0.32	0.46	1.12	1.42	1.94	0.81	0.92	1.16	1.62	1.29	1.72	0.31	0.51	0.83	1.16	0.97	0.53	1.14	0.57	0.86	0.98	1.6	1.35	1.35	1.45	2.32	0.5	1	0.71	0.79	0.52	0.74	0.91	0.62	0.61	1.01	1.57	0.92	0.45	0.72	0.43	0.06	1.39	1.48	1.12	1.17	1.08	0.66	1.63	1.36
REEP3	62.75	56.96	69.11	68.2	63.9	63.29	69.56	65.45	83.36	92.05	92.72	87.96	110.34	102.36	94.93	94.51	71.78	72.91	82.96	73.07	74.86	75.61	67.27	77.16	53.27	57.68	52.85	53.97	38.29	61.34	61.29	60.82	63.83	65	69.64	64.41	73.7	74.17	70.36	75.66	62.7	54.29	65.22	67.53	68.87	67.31	73.34	69.28	64.41	76.4	78.06	82.88	80.41	84.57	70.09	68.84	64.18	69.68	66.73	65.15	61.93	62.5	68.37	72.93	67.47	65.63	65.4	70.82	70.51	64.32	58.26	55.16	57.96	53.81	70.63	70.66	71.6	68.33	77.76	77.95	76.16	78.05	60.23	57.66	61.91	58.6	66.23	69.33	62.62	69.99	68.72	62.62	67.61	64.31
ANXA2P3	0.76	0.53	0.28	0.82	0.27	0.79	1	0.62	0.71	0.69	0.32	0.33	0.64	0.77	1.17	0.75	1.86	0.38	0.44	0.39	1.59	2.26	3.46	0.76	0.31	0.59	1.05	0.69	3.03	1.5	1.14	1.21	0.36	0.89	0.53	0.61	1.38	0.59	1.24	0.66	1.05	0.16	0.17	0.78	0.71	0.53	0.74	0.74	0.72	1.23	0.78	1.08	0.21	0.61	0.62	0.46	0.44	0.55	0.64	0.96	0.26	0.28	0.51	0.71	0.22	0.55	0.25	0.58	0.29	0.81	0.66	0.31	0.13	0.6	0.64	1.02	0.84	0.56	0.66	1.21	0.78	0.91	0.64	0.48	1.29	1.03	0.92	0.38	0.53	1.04	0.95	0.22	0	1.24
LINC01515	3.54	3.26	3.7	5.91	3.17	6.26	5.95	4.43	2.53	4.81	4.73	3.93	3.2	2.78	4.18	1.34	3.7	3.39	2.85	4.74	7.72	9.44	19.43	8.87	6.58	4.4	4.78	3.56	20.49	6.53	9.08	7.96	4.42	6.66	7.45	6.07	4.46	4.23	3.48	4.9	5.75	3.45	3.76	4.14	9.71	4.17	4.22	4.85	4.29	6.33	3.73	9.67	8.06	4.82	5.29	6.28	5.63	4.92	4.94	4.5	1.81	4.9	2.22	3.67	3.31	6.27	5.55	4.14	4.97	4.29	2.5	2.27	1.9	2.02	3.06	3.19	3.21	3.32	3.33	4.54	3.92	5.54	2.78	1.89	0.96	2.51	5.33	3.67	4.29	5.39	3.77	4.08	2.83	5.64
CTNNA3	0.26	0.15	0.38	0.28	0.23	0.36	0.29	0.33	0.3	0.6	0.63	0.42	0.54	0.27	0.31	0.2	0.33	0.28	0.31	0.4	0.85	0.65	0.5	0.57	0.27	0.49	0.43	0.63	0.84	1.02	0.73	0.61	0.68	0.63	0.51	0.6	0.32	0.41	0.42	0.45	0.38	0.29	0.31	0.49	0.33	0.42	0.57	0.33	0.36	0.32	0.45	0.49	0.45	0.55	0.39	0.29	0.56	0.47	0.4	0.46	0.32	0.46	0.4	0.32	0.23	0.37	0.73	0.58	0.82	0.59	0.35	0.26	0.37	0.18	0.38	0.43	0.23	0.24	0.37	0.27	0.48	0.37	0.08	0.09	0.09	0.11	0.4	0.3	0.18	0.35	0.22	0.13	0.31	0.37
LOC101928961	0.04	0.02	0.15	0.11	0.05	0.11	0.07	0.06	0.1	0.07	0	0.14	0.17	0.03	0.2	0.08	0.08	0.07	0	0.09	0.1	0.22	0.49	0.48	0	0	0.05	0.22	0.92	0.27	0.2	0.2	0.1	0	0.12	0	0.05	0.04	0	0.02	0.06	0	0	0.05	0.03	0.03	0.13	0.05	0	0.05	0.12	0.1	0.06	0.07	0.01	0.06	0.11	0.07	0.09	0	0.05	0.03	0.04	0.05	0.08	0	0.14	0.04	0.03	0.07	0	0	0.05	0	0	0.03	0	0.02	0.04	0.2	0.13	0.05	0.14	0	0.04	0	0.07	0.02	0	0.02	0	0	0.11	0.09
LRRTM3	0.04	0	0	0	0	0	0.01	0	0.12	0.33	0.23	0.11	0.21	0.03	0.1	0.1	0.06	0	0	0	0.08	0.15	0.03	0.13	0.07	0	0.07	0.12	0.17	0.04	0.04	0.04	0.06	0.03	0	0	0.03	0	0	0.02	0	0.02	0	0	0	0.03	0	0	0.09	0	0.04	0.09	0.05	0.13	0.07	0.02	0.04	0	0.1	0	0	0	0	0	0	0	0	0	0.03	0	0	0	0	0	0	0	0.03	0.02	0	0	0.03	0.03	0.01	0.03	0	0	0.16	0	0	0.05	0.03	0	0.05	0.03
MIR7151	0	0	0	0	0	0	0	0	0	0	0	0	0	0	0	0	0	0	0	0	0	0	0	0	0	0	0	0	3.41	0	0	0	1.61	0	0	0	0	0	0	0	0	0	0	0	0	1.69	0	0	0	0	0	0	0	0	0	0	0	0	0	0	0	0	0	0	0	0	0	0	0	0	0	0	0	0	0	0	0	0	0	0	0	0	0	0	0	0	2.94	0	0	0	0	0	0	0
DNAJC12	1.14	1.66	0.98	1.12	1.17	2.3	1.43	2.38	0.5	1.04	1.82	1.31	1.21	0.93	1.58	0.79	1.65	1.23	1.32	2.28	1.17	1.27	1.75	0.89	0.77	1.24	1.2	0.49	2.01	3.23	2.44	1.48	1.84	1.27	1.39	1.28	2.88	1.05	1.93	2.37	2.56	1.39	0.61	0.98	6.47	6.36	7.67	1.9	2.4	2.56	3.03	3.4	3.16	4.93	1.7	2.11	1.39	0.73	3.32	0.79	0.92	1.56	1.26	0.94	1.66	1.74	1.12	2.25	1.26	1.31	1.35	0.46	1.13	1.06	2.78	1.42	1.27	1.97	2.12	1.45	2.11	1.72	0.34	0.68	0.76	0.91	2.54	2.25	1.16	2.24	0.68	0.38	0.82	1
SIRT1	16.37	16.44	17.05	15.94	22.04	19.25	21.82	22.02	24.57	25.46	25.25	20.6	27.27	24.55	22.38	24.33	24.73	24.81	24.58	22.76	26.37	26.54	25.01	30.61	30.62	30.48	31.39	32.36	21.83	34.91	36.35	34.81	27.05	27.9	27.93	28.48	19.52	20.58	22.86	21.44	21.29	19.68	24.12	23.72	32.21	35.12	36.73	19.2	18.58	23.4	24.21	22.92	24.99	22.35	21.62	21.96	21.71	25.25	23.67	22.22	23.54	23.53	24.79	22.65	24.07	21.07	24.48	23.77	26.26	25.02	28.57	31.81	27.13	32.74	20.51	21.03	21.09	21.04	24.74	27.68	25.78	26.07	21.66	20.28	19.71	19.33	18.91	23.21	21.87	21.59	26.38	25.63	24.28	25.81
HERC4	29.47	27.04	30.64	31.96	31.86	32.03	32.73	31.57	36.66	34.11	36.5	32.93	33.49	35.86	33.26	35.08	42.32	40.55	41.87	38.6	36.06	37.75	38.83	35.15	21.55	25.22	23.66	21.88	16.4	24.96	23.18	23.95	30.7	29.1	29	28.31	35.09	35.13	36.53	37.75	31.13	30.8	30.73	32.83	33.68	32.25	36.18	31.26	26.41	31.3	33.39	29.62	31.16	30.53	31.18	33.47	33.44	37.39	33.51	34.75	34.88	32.82	36.1	29.46	30.51	34.54	33.72	36.21	34.54	29.86	43.46	49.18	46.54	48.32	34.19	32.47	34.81	35.05	39.99	40.13	39.28	39.31	53.55	58.54	57.61	55.87	33.95	36.79	36.69	34.13	31.01	32.66	29.06	33.14
POU5F1P5	0.31	0	0.5	0.43	0.67	0.18	0.36	0.6	0.2	0.4	0.46	0.16	0.46	0	0.22	0	0	0.36	0.16	0.37	0.25	0.54	0.71	0.49	0.18	0	0.33	0	1.31	1.35	0.27	0	0	0.3	0	0	0	0.17	0	0.16	0	0.46	0	0	0.23	0.11	0.8	0	0	0	0.56	0.58	0.08	0	0	0.22	0.45	0.2	0	0	0	0.1	0.29	0.41	0	0.91	0.18	0.33	0	0.39	0.16	0.15	0.73	0.69	0.28	0.21	0.78	0.16	0.17	0.21	0.6	0	0.37	0.26	0.62	1.41	0.57	0	0.15	0	0.34	0.31	0.36	0.07
MYPN	0.77	0.87	1.23	1.65	0.4	0.8	0.81	0.72	1.07	0.61	1.16	0.58	1.5	0.72	1.27	0.81	2.16	1.67	1.39	1.23	1.96	2.05	5.18	2.2	0.84	1	1.57	1.14	6.35	3.08	2.45	1.97	1.08	1.05	1.4	1.34	0.96	0.38	0.61	0.46	1.28	0.6	1.08	0.8	2.97	2.48	2.69	0.53	0.65	0.77	0.56	1.58	0.73	0.62	0.43	0.98	1.09	0.55	0.68	0.59	0.26	0.59	0.52	0.65	0.65	0.79	0.56	0.76	0.48	0.55	5.4	5.87	5.12	7.17	0.54	0.9	0.77	0.65	0.89	1.54	1.6	1.28	10.66	12.6	10.27	11.86	0.94	0.83	0.35	0.54	1.07	0.31	0.82	0.86
ATOH7	0	0.09	0.06	0.4	0	0	0	0.09	0	0	0	0.1	0	0	0.07	0	0	0.96	0.1	0.11	0	0	0	0.45	0	0	0	0	0.27	0	0.17	0	0.13	0.24	0	0	0	0	0	0	0	0.07	0	0	0.42	0.13	0	0	0	0	0	0.54	0.47	0.11	0.21	0.14	0.11	0.12	0	0.24	0.12	0	0	0	0.19	0.42	0	0	0	0	0	0.14	0	0.11	0.11	0.13	0.21	0	0.21	0	0	0	0.4	0	0.29	0	0.35	0	0	0	0	0.19	0	0.09
PBLD	9.31	7.64	8.51	9	7.63	6.68	7.11	7.46	7.7	7.85	7.01	7.09	7.38	5.52	6.08	5.89	7.93	7.62	6.81	8.8	8.19	8.73	11.12	7.64	5.46	6.9	7.22	7.4	7.17	9.23	7.15	8.19	6.58	8.25	6.78	7.26	7.4	7.49	6.21	6.82	6.97	8.17	7.32	8.21	10.51	8.72	10.39	8.68	8.17	7.5	7.77	8.34	7.55	9.35	7.7	7.33	6.34	7.87	8.46	7.04	8.19	5.87	6.32	8.66	9.6	7.98	7.93	8.94	8.21	8.61	7.59	7.91	6.9	7.64	7.28	7.92	7.85	7.32	7.82	9.04	7.98	9.43	3.57	3.21	4.44	3.48	6.37	7.19	7.12	6.39	8.3	9.55	8.32	7.48
HNRNPH3	333.38	316.13	357.71	337	352.55	337.88	352.78	337.62	374.06	379.54	357.54	331.86	369.3	346.71	337.18	335.37	354.77	318.2	315.59	319.75	378.51	349.03	292.81	333.24	449.55	409.7	436.2	424.24	337.74	428.86	444.07	409.67	385.77	403.18	398.34	387.75	327.8	306.24	338.46	319.39	370.52	344.31	349.77	406.12	362.61	351.05	378.07	317.49	312.89	355	361.46	360.05	373.55	384.4	358.86	378.59	371.13	391.08	369.86	411.57	413.92	403.32	420.64	345.2	339.36	371.61	394.97	404.1	405.25	429.4	452.65	473.3	477.04	462.46	348.34	342.55	364.67	359.28	325.3	346.43	362.29	346.51	342.06	345.88	338.08	337.31	298.79	390.35	331.3	355.63	398.79	389.13	357.5	371.43
RUFY2	18.16	16.97	18.62	15.63	16.61	17.95	16.94	16.11	15.32	14.1	17.27	13.02	19.58	16.68	16.53	14.56	16.28	16.49	16.28	16.93	16.15	17.01	16.33	14.83	23.41	22.45	22.65	23.01	13.39	22.08	23.02	22.37	18.89	19.52	18.75	19.5	16.03	14.96	16.84	15.74	16.63	11.16	14.69	17.26	18.45	16.82	15.75	14.07	12.11	15.48	17.58	15.78	17.84	17.56	14.13	15.84	16.53	17.37	18.03	16.66	15.33	16.1	16.74	18.83	17.54	17.86	16.03	17.74	16.16	15.78	19.58	18.97	16.98	18.97	20.92	22.44	19.1	16.86	17.81	17.56	17.26	19.36	18.29	19.43	15.4	19.61	14.95	17.13	14.92	16.98	18	19.6	18.11	16.36
DNA2	5.39	6.91	6.46	6.48	8.99	8.38	9.73	8.51	6.77	8.24	7.4	7.51	12.12	10.35	9.78	7.34	6.29	6.83	6.06	6.98	7.34	7.91	8.44	5.4	15.92	16.71	14.68	15.67	8.97	12.74	10.87	11.48	9.55	10.42	10.25	9.68	5.8	5.47	5.43	6.25	9.47	6.66	8.43	8.3	8.66	7.63	7.65	5.95	6.6	6.72	6.99	6.54	6.03	6.08	5.7	7.15	8.14	9.39	7.55	7.86	8.52	7.64	7.81	6.12	5.42	6.92	7.89	10.01	9.26	8.42	8.42	8.44	7.54	8.01	7.45	9.05	7.03	7.99	6.02	7.29	7.82	6.71	7.47	7.39	7.02	9.01	5.92	5.6	6.54	6.96	8.16	9.62	8.99	8.41
SLC25A16	12.18	11.13	10.53	11.75	10.29	10.49	10.87	10.78	11.74	12.63	9.14	14.49	15.18	15.07	13.53	14.49	13.48	13.91	11.93	14.9	8.33	7.84	9.29	8.3	14.48	17.9	16.4	15.41	8.47	10.26	11.89	10.18	12.97	12.37	13.31	10.28	10.66	11.26	10.34	10.84	11.54	10.01	8.52	11.25	13.5	10.23	14.76	8.81	8.65	7.83	11.31	9.7	10.81	10.87	8.34	9.54	8.29	11.03	10.91	8.12	10.33	9.15	9.46	14.71	12	13.74	10.04	10.35	8.03	9.8	9.34	9.08	7.58	10.58	10.06	13	11.12	10.44	8.85	11.15	10.25	11.56	11.87	10.68	10.32	10.73	9.2	10.13	9.58	11.07	9.01	7.11	9.42	10.41
TET1	4.59	5.01	4.9	5.15	5.14	5.38	6.2	4.66	4.38	5.69	6.92	3.86	8.35	7.72	5.8	6.99	4.22	3.95	4.64	4.03	4.34	4.37	4.84	4	10.43	9.24	9.33	8.56	4.16	7.73	8.04	7.47	6.12	6.53	6.11	7.79	3.93	3.78	4.15	4.53	5.36	4.3	5.46	5.93	6.9	6.36	7.31	5.02	4.37	5.37	4.97	6.38	6.23	6.3	5.65	6	5.53	6.35	5.54	5.39	5.71	4.89	5.58	4.6	5.07	4.7	5.82	6.4	7	5.3	6.72	5.81	6.84	5.93	5.83	6.43	6.83	5.24	4.89	4.36	3.97	4.93	3.34	3.33	3.31	3.3	2.96	4.42	3.23	4.07	5.94	6.31	6.52	5.63
CCAR1	205.95	198.42	212.75	206.09	216.33	204.19	209.55	201.81	231.14	220.77	207.17	213.03	228.24	221.48	199.55	216.05	218.3	216.55	207.43	216.71	199.6	191.37	181.63	195.06	271.67	265.9	262.42	260.34	310.79	274.63	272.71	251.82	250.33	256.42	251.63	251.88	213.22	209.96	221.72	201.71	192.59	173.12	188	221.71	233.11	253.56	257.66	184.38	157.52	197.58	214.24	198.93	234.39	209.9	216.58	223.32	206.35	226.57	208.68	228.22	229.22	223.48	231.88	211.41	209.05	245.53	238.77	248.42	242.27	249.71	233.64	241.16	245.21	248.95	211.26	205.09	209.3	212.12	231.03	229.48	245.94	240.25	151.32	167.06	159.31	157	212.17	227.91	208.52	204.84	230.13	223.91	206.2	214.76
SNORD98	4.34	7.78	1.39	4.49	5.35	1.22	8.79	7.31	2.85	4.18	1.6	3.32	11.35	5.63	0	1.5	5.77	0	8.89	7.79	5.34	3.04	4.98	3.39	1.26	7.43	1.52	8.33	9.16	5.67	3.83	3.75	5.78	6.89	5.3	7.69	2.92	1.19	11.75	3.31	8.83	7.95	12.12	9.17	3.18	4.53	1.86	8.95	1.61	10.21	6.52	5.44	10.75	2.45	3.88	6.21	1.27	15.23	3.85	2.76	6.53	4.26	4.09	5.72	3.24	9.53	3.84	4.66	2.88	4.07	5.51	7.32	15.41	2.41	9.04	5.87	9.65	2.24	3.62	18.68	14.46	11.23	8.95	4.79	6.49	3.47	2.63	1.28	7.42	1.16	7.17	11.97	8.74	8.31
MIR1254-1	15	16.11	23.99	21.73	13.85	30.35	25.16	23.09	25.61	20.2	18.75	25.98	22.39	21.38	18.43	14.54	20.94	18.47	22.25	37.64	31.95	17.83	39.59	29.28	20.85	33.85	20.92	26.86	52.74	13.06	21.18	23.31	41.89	23.8	43.9	34	26.2	23.86	19.27	23.64	30.5	40.63	15.54	30.75	10.97	25.03	26.98	24.71	27.83	25.18	18.9	27.26	15.6	23.64	25.22	36.48	25.41	11.48	15.06	22.91	23.46	13.73	20.5	29.62	22.41	21.94	22.09	39.41	29.84	14.07	18.28	28.89	15.96	27.49	26.77	22.29	12.5	19.37	45	22.83	26.64	19.4	11.49	8.27	11.95	17.58	17.29	34.51	27.09	10.44	24.74	18.79	18.11	27.26
STOX1	0.12	0.11	0	0.06	0.1	0.09	0.28	0.58	0.35	0.16	0.3	0.39	0.33	0.08	0.23	0.17	0.08	0.24	0.02	0.17	0.43	0.54	0.37	0.22	0.59	0.42	0.57	0.44	0.74	0.81	1	0.87	0.27	0.13	0.77	0.4	0.27	0.09	0.03	0.1	0.33	0.15	0.19	0.15	0.41	0.06	0.28	0.2	0.18	0.16	0.24	0.53	0.2	0.41	0.2	0.38	0.12	0.03	0.07	0.36	0.17	0.32	0.13	0.16	0.2	0.09	0.24	0.43	0.11	0.3	0.23	0.43	0.34	0.07	0.05	0.16	0.09	0.38	0.2	0.16	0.32	0.21	0.29	0.27	0.12	0.13	0.15	0.26	0	0.04	0.27	0.2	0.12	0.12
DDX50	63.79	57.91	53.84	52.4	57.99	61.58	55.61	59.81	52.89	50.14	47.83	53.52	49.46	48.29	52.45	43.34	48.2	50.1	48.4	49.8	53.73	50.39	47.96	49.1	58.07	60.07	57.3	57.59	62	60.73	63.38	57.32	63.74	64.9	59.95	64.77	56.85	59.34	53.85	53.48	62.29	56.87	56.35	58.46	74.02	68.77	67.42	49.47	49.05	54.78	54.59	52.63	50.55	51.56	51.49	53.75	59.57	55.55	56.82	67.52	66.18	62.1	60.2	54.8	57.81	57.64	61.69	59.64	64.43	59	64.74	66.42	60.74	59.05	65.35	65.91	59.5	57.46	63.93	59.1	63.53	63.73	75.84	67.88	63.58	75.72	55.53	57.56	63.86	58.09	60.9	60.67	61.93	61.02
DDX21	218	230.95	227.26	229.63	236.58	229.06	234.35	232.94	210.75	203.15	204.99	192.85	253.62	235.84	219.88	223.99	228.36	215.01	222.02	219.98	174.14	160.53	169.92	155.83	394.67	361.34	374.76	376.89	237.07	262.21	262.9	240.26	255.63	272.61	261.96	260.82	202.7	199.14	200.8	207.13	207.26	190.56	209.28	223.3	273.49	283.82	280.53	199.15	198.24	223.45	221.66	233.84	248.86	233.88	218.71	222.61	219.31	238.21	219	232.23	246.01	227.03	255.75	214.64	210.48	228.67	217.33	221.35	209.61	217.63	366.58	369.97	361.6	366.55	241.51	243.8	248.06	245.19	220.65	216.56	205.65	227.64	374.04	397.54	371.61	389.76	187.33	198.65	175.99	193.33	246.8	240.18	244.28	228.16
KIAA1279	69.62	68.88	65.43	72.88	71.42	68.22	70.17	68.72	62.28	68.88	70.27	67.5	72.19	68.72	67.23	75.87	71.78	71.08	75.87	73.27	81.68	77.72	77.28	73.43	54.77	62.79	59.13	56.37	59.02	71.36	74.71	74.98	65.66	67.34	67.1	69.77	73.1	68.9	72.14	73.56	65.28	62.57	68.08	64.36	70.93	69.85	72.13	59.81	58.38	73.71	75.88	65.64	64.79	60.69	63.97	70.74	66.91	74.35	70.34	68.5	71.19	71.95	70.22	67.89	71.17	61.08	64.76	68.49	69.83	70.53	67.41	69.98	70.82	69.46	72.89	68.36	82.81	71.21	73.53	74.64	70.46	71.72	63.75	65.23	69.35	68.21	66.27	73.19	67.9	64.51	70.35	73.28	74.58	73.98
SRGN	3.71	5.14	2.75	4.16	1.79	2.54	1.68	3.01	1.45	1.27	1.37	0.89	1.91	0.45	1.34	0.96	1.16	0.75	0.65	1.94	5.8	5.27	5.73	5.35	12.43	18.73	19.66	18.25	64.95	50.09	44.33	43.78	32.25	32.18	36.44	39.53	0.86	1.53	1.49	0.89	4.25	3.91	2.87	3.5	2.55	2.99	3.48	1.2	1.72	1.56	1.95	2.18	1.61	0.85	1.37	1.83	2.71	0.89	1.71	1.7	2.02	2.73	1.75	1.07	0.98	1.78	1.23	1.37	3.23	0.8	0.65	0.73	0.41	0.19	1.31	1.1	1.29	2.16	1.81	2.07	2.19	1.8	0.48	0.64	0.69	0.87	2.82	2.46	1.42	1.8	8.49	4.94	5.74	4.99
VPS26A	142.46	139.91	146.24	147.63	146.89	146.97	158.56	160.26	149	147.34	150.63	168.22	176.25	161.51	157.29	167.29	156.86	173.89	172.67	164.49	151.9	139.38	146.25	135.1	193.47	189.47	186.08	190.32	126.75	157.78	158.37	160.74	159.84	162.65	157.3	169.07	157.91	151.26	164.29	156.64	141.37	133.29	131.91	140.42	157.85	157.85	165.23	142.37	145.58	147.55	164.23	154.01	164.54	150.2	142.82	153.69	154.82	158.63	152.42	162.88	156.96	153.41	162.63	154.15	141.1	157.6	148.75	151.96	136.91	143.01	123.1	127.83	121.29	118.54	169.77	143.38	167.9	159.36	154.08	154.2	157.68	149.68	106.55	107.78	114.15	107.67	137.27	142.43	138.32	148.89	152.78	157.51	148.54	149.68
SUPV3L1	28.56	31.37	28.66	26.77	34.62	34.6	34.15	33.13	24.55	25.45	20.69	24.67	30.81	27	23.48	26.45	32.7	31.85	28.48	30.15	27.29	29.98	34.06	31.2	35.72	33.76	37.26	35.57	38.34	40.76	35.79	35.12	37.39	33.56	33.89	33.56	26.66	26.62	27.62	26.49	36.3	29.58	29.66	29.86	39.14	36.73	39.83	24.94	27.49	30.19	30.77	33.76	31.76	31.22	32.48	31.06	30.69	32.31	31.24	30.81	31.35	25.69	30.96	29.53	27.37	26.73	31.05	31.92	29.81	31.27	33.5	31.76	29.58	31.65	28.32	31.27	28.68	28.94	27.49	28.15	29.8	31.32	25.84	26.22	27.69	27.72	24.84	23.8	26.62	26.52	32.95	30.46	36.6	33.72
LOC101928994	0.38	0.14	0.82	0.83	0.51	0.55	0.61	0.54	0.89	0.53	0.72	0.54	2.7	0.39	1.09	0.31	0.6	0.53	0.35	0.81	1.91	1.9	2.85	1.35	1.05	0.41	1.89	0.58	5.51	2.49	1.2	1.24	1.4	1	0.78	0.53	0.51	0.25	0	0.92	1.22	0.22	0.24	0.77	0.66	0.21	0.77	0.31	0.39	0.96	0.63	0.57	0.48	0.42	0.14	1.02	0.48	0.38	0.53	0.53	0.09	0.39	0.46	0.3	0.38	0.88	0.31	0.28	0.55	0.71	0.19	0.07	0.49	0	0.18	0.56	0.46	0.31	0.63	1.35	0.96	0.44	1.06	0.08	0.67	0.6	1.05	0.31	0.15	0.28	0.79	0.26	0.69	0.5
HKDC1	0.85	0.37	1.01	1.22	0.46	1.11	1.16	1.14	0.7	0.78	1.13	0.56	1.56	1.66	1.17	0.79	0.97	0.46	0.5	0.66	2.78	2.04	4.93	1.97	0.87	0.76	1.49	1.34	7.16	1.96	3.06	2.08	1.26	1.58	1.23	1.73	0.93	0.39	1.01	1.02	1.48	0.55	0.79	1.02	0.98	0.96	1.72	1.03	1	0.93	0.78	1.51	0.47	0.78	0.24	1.19	1.36	0.91	0.93	0.8	0.59	0.85	0.52	0.83	0.63	0.63	0.74	0.47	0.86	1.21	0.36	0.3	0.63	0.31	0.35	0.83	0.48	0.45	0.77	1.59	1.36	1.71	0.67	0.31	0.53	0.74	0.89	0.63	0.4	0.66	1.21	0.79	0.91	1.77
HK1	242.15	232.24	263.36	252.36	235.06	221.72	234.51	235.12	233.58	238.32	254.49	229.36	244.15	256.85	238.2	258.9	245.93	238.37	260.81	237.92	281.13	273.45	264.58	267.48	193.78	174.23	198.41	196.41	124.08	173.1	166.35	178.65	232.23	227.09	224.11	220.4	243.3	256.18	252.34	263.68	217.97	216.85	224.77	238.78	214.66	222.22	227.11	209.13	227.6	243.07	239.85	225.62	232.32	229.19	223.19	258	268.35	266.01	254.19	257.33	260.67	258.35	268	255.74	256.11	266.52	220.47	230.87	230.18	230.67	316.99	323.34	348.75	331.16	281.11	271.14	297.35	310.29	268.85	266.81	274.59	273.86	434.24	439.34	438.05	431.61	218.56	260.71	242.53	262.08	286.83	293.02	281.88	282.74
TACR2	0.57	0.57	1.12	0.25	0.37	0.31	0.73	0.99	0.63	0.46	0.4	0.43	0.49	0.43	0.7	0.42	0.48	0.49	0.55	0.61	0.69	0.17	1.66	0.94	0.38	0.21	0.29	0.39	0.59	0.47	0.16	0.94	0.4	0.57	0.37	0.94	1.05	0.36	0.53	0.55	1.22	0.88	0.19	0.65	0.93	0.63	1.14	0.66	0.45	0.32	1.34	0.49	0.27	0.78	0.5	0.73	0.74	0.92	0.68	0.46	1.01	1.02	0.48	0.6	0.15	0.48	0.28	0.26	0.76	0.41	0.77	1.25	0.61	1.2	0.54	0.73	1.31	1.21	0.64	0.44	0.87	1.32	0.96	0.73	0.72	0.64	0.91	0.78	0.47	0.45	0.73	0.51	1.04	0.98
TSPAN15	120.82	130.09	116.52	125.71	147.26	146.29	139.93	140.38	85.93	92.74	107.52	100.63	88.2	81.63	91.97	75.82	102.8	111.4	106.86	99.36	90.23	97.38	78.42	91.61	38.19	40.82	34.04	36.14	42.15	34.74	42.39	36.6	69.7	78.42	69.45	76.79	108.23	114.34	115.25	111.28	115.47	126.26	116.46	109.73	64.24	49.49	59.42	80.95	90.62	88.16	76.51	62.26	55.29	68.73	62.15	103.51	108.44	102.04	103.85	106.85	100.92	108.17	101.22	108.97	111.9	109.58	105.07	101.71	92.44	99.48	112.46	107.18	107.75	93.01	150.81	164.7	175.61	166.76	117.05	113.62	115.15	110.42	94.53	78.97	89.44	95.14	114.33	95.59	101.92	95.21	118.05	117.28	114.52	109.91
NEUROG3	0.12	0	0	0	0.14	0.2	0	0	0	0	0	0	0	0	0	0	0	0	0	0	0	0	0	0.36	0	0	0.16	0.07	0	0	0	0	0	0.07	0	0	0	0	0	0	0.19	0	0	0	0	0	0	0	0	0.08	0	0	0	0	0	0	0	0	0	0	0	0	0	0	0	0	0	0.12	0	0	0	0.11	0	0	0	0	0.19	0.12	0	0	0	0	0.14	0	0.12	0	0.42	0	0	0	0	0	0.33	0
C10orf35	0.68	0.61	1.21	1.12	1.75	0.99	1.56	1.11	7.99	6.16	4.18	5.23	5.45	7.19	6.06	8.05	0.99	2.38	0.76	1.45	1.88	2.74	4.97	3.06	0.86	0	0.75	0	1.52	0.94	1.07	0.47	0	0.52	0.5	0.19	1.64	2.23	1.28	0.89	0.77	0.79	1.29	0.49	0.4	0.38	0.7	3.16	1.61	2.72	1.22	3.31	3.15	1.67	2.37	0.58	0.95	0.26	1.52	0.6	0.81	1.33	0.32	1.42	0.94	1.98	0.88	1.16	0.45	0.51	0	0.59	0.64	0.3	0.48	0.91	0.75	1.68	0.3	0.72	0.3	0.44	0.4	0.37	0.61	0.22	2.22	3.19	1.19	0.87	3.5	4.2	4.51	3.82
COL13A1	19.99	75.15	28.07	42.14	30.78	14.97	31.07	35.74	9.84	10.35	17.97	15.17	9.49	9.62	8.65	10.76	21.21	16.68	18.1	14.02	6.99	6.2	8.94	6.34	64.18	65.41	70.88	63.77	40.9	44.65	48.5	43.09	30.16	39.41	37.84	26.68	7.6	12.06	7.78	10.99	26.4	33.11	32.57	29.65	97.59	111.21	110.53	19.3	53.14	48.18	34.29	24.62	28.02	26.58	23.96	22.06	21.29	24.07	12.6	29.98	34.04	23.35	42.49	6.72	11.85	15.26	16.64	18.95	24.3	19.2	220.83	252.62	253.78	232.32	43.9	65.39	77.95	85.19	43.01	36.12	44.09	46.04	542.19	506.15	454.27	536.73	8.58	13.52	8.42	12.05	33.13	27.22	24.77	29.03
H2AFY2	32.93	34.46	25.42	24.64	27.17	33.89	33.02	29.97	23.37	25.35	23.71	24.42	24.72	26.74	25.38	30.97	14.87	15.2	15.13	20.63	32.17	28.48	28.58	30.03	55.92	51.69	56.16	51.5	62.36	68.47	73.41	67.91	43.65	35.43	36.03	40.39	22.3	20.33	21.9	20.27	28.4	31.58	33.48	29.88	53.94	62.08	60.46	24.16	21.46	22.96	22.76	27.45	25.85	26.72	24.51	19.53	22.19	19.16	24.06	26.3	25.1	33.22	27.76	23.21	23.48	18.21	39.8	37.38	37.9	37.37	32.99	30.93	29.02	29.59	28.64	29.05	26.41	26.67	19.74	19.93	16.93	18.96	12.35	11.89	11.63	10.81	24.3	20.84	20.6	19.6	36.83	34.7	37.62	39.02
AIFM2	1.03	1.12	0.89	1.85	1.41	1.06	0.6	1.36	1.56	1.84	1.68	1.76	2.44	2.23	3.17	2.79	1.25	1.21	1.21	1.28	2.64	3.38	3.39	3.6	0.67	1.07	2.03	1.03	4.72	3.08	2.96	2.51	1.79	1.62	1.88	2.19	1.35	1.45	1.61	1.09	1.42	1.15	1.75	1.46	1.96	2.3	2.34	1.32	1.33	1.32	0.54	1.35	1.44	0.76	1.14	1.06	1.8	1.06	1.11	0.86	1	1.35	1.73	1.18	0.74	1.34	1.4	1.08	1.13	1.79	1.25	1.25	0.95	0.95	0.8	1.39	1.37	1.34	0.82	1.04	1.74	1.04	1.35	1.8	2.3	1.88	1.44	1.69	0.74	0.98	1.7	1.59	1.91	1.11
TYSND1	2.36	1.51	2.37	1.79	1.4	2.19	2.06	2.68	1.8	1.99	1.61	1.36	2.53	1.28	2.29	1.97	1.08	1.77	1.31	1.55	2.36	3.12	4.59	3.43	5.34	5.42	4.97	4.17	7.34	6.49	7.46	6.37	3.61	5.64	4.06	4.11	1.94	2.15	2.17	1.74	2.43	2.77	2.81	1.98	2.4	2.3	1.88	2.35	2.97	2.06	1.45	1.85	2.09	1.84	1.91	1.55	2.12	2.48	2.57	2.04	2.43	1.58	1.07	1.94	1.36	1.47	1.74	2.3	2.58	2.21	2.18	2.7	2.77	1.62	1.97	2.02	1.5	1.62	2.22	2.31	2.34	1.86	3.6	3.2	3.48	3.8	1.94	1.93	1.32	1.68	2.32	2.6	2.19	2.32
SAR1A	165.83	174.01	170.87	175.01	162.06	163.03	171.85	171.15	157.89	167.53	165.81	174.16	187.86	187.82	183.23	184.49	183.94	185.92	187.78	163.72	202.46	203.96	196.7	181.19	152.02	154.36	141.19	149.64	131	151.63	144.6	151.06	173.12	171.92	171.48	166.52	169.38	162.61	168.46	168.79	168.99	158.75	165.49	170.79	163.11	161.66	158.68	179.01	180.75	181.47	202.7	207.76	210.94	190.32	193.03	177.73	166.78	177.39	170.46	178.13	185.36	162.77	181.51	166.02	159.02	169.34	167.61	174.56	166.62	164.44	157.97	171.7	173.46	168.23	169.78	168.13	179.13	175.43	165.97	163.49	160.59	164.92	166.44	175.9	171.83	174.79	159.44	163.65	157.64	170.21	162.72	153.89	159.35	159.13
PPA1	87.91	99.73	74.49	86.8	81.12	86.81	81.89	85.52	75.15	61.33	72.78	75.82	87.74	81.97	89.49	83.01	57.27	66.2	62.29	65.5	55.48	49.55	59.24	51.39	93.53	86.51	87.45	92.83	115.2	92.79	89.53	82.59	93.41	90.92	83.88	83.03	79.74	76.87	72.25	75.39	85.88	84.18	83.56	82.55	70.59	61.39	67.96	81.32	79.77	72.19	68.87	72.63	62.52	63.84	74.27	72.81	85.5	84	82.58	80.99	82.28	89.35	90.27	69.96	71.18	72.56	72.6	68.19	73.06	76.3	75.53	77.54	72.48	72.54	79.92	75.72	79.28	81.18	66.19	75.43	64.93	65.76	91.49	93.12	93.51	99.99	83.92	72.91	80.03	69.78	80.99	86.07	85.97	83.15
NPFFR1	0	0	0	0	0.14	0.31	0	0.11	0.36	0.14	0.16	0	0	0.14	0.16	0	0.07	0.13	0.17	0.27	0	0	0.51	0.17	0.06	0.15	0.39	0.28	0.31	0.1	0	0	0.07	0	0.2	0.24	0.15	0.06	0.15	0.23	0.27	0.08	0.27	0.13	0	0	0	0	0	0	0.07	0.21	0.17	0.06	0	0	0.13	0.14	0.07	0	0.07	0	0.16	0.15	0.06	0.24	0.33	0.06	0	0.14	0	0	0	0	0.13	0.45	0.06	0	0	0	0	0.07	0.13	0	0	0	0.54	0.33	0.27	0	0.06	0.06	0.45	0.21
LRRC20	4.9	3.54	4.21	3.43	4.4	4.24	3.85	3.94	5.88	6.1	5.25	5.3	4.94	5.2	6.67	6.86	4.24	3.3	3.63	3.38	6.18	5.67	4.24	4.51	6.28	5.13	5.91	6.62	6.04	6.71	7.15	8.66	3.23	3.21	3.11	3.47	4.64	4.67	5.78	4.35	4.77	5.05	2.85	5.47	4.05	3.04	2.61	5.57	5.21	4.15	3.73	2.92	3.1	4.02	3.47	3.73	4.13	4.79	5.83	3.7	4.66	4.93	4.11	4.2	4.68	3.7	5.53	4.11	3.65	4.07	4.36	4.02	3.04	3.66	5.87	4.15	3.9	4.29	4.84	4.65	4.32	5.97	4.56	4.87	4.48	5.88	4.46	5.71	4.92	5.37	4.28	5.05	3.55	4.18
EIF4EBP2	70.62	65.27	74.67	73.47	70.51	69.4	70.09	65.76	66.94	60.41	64.59	57.79	67.74	63.9	56.19	62.9	68.45	66.06	73.2	72.75	70.1	71.61	66.78	75.21	71.07	69.2	68.68	67.58	52.77	90.24	85.2	80.12	78.24	80.83	79.18	80.66	70.5	72.35	70.07	72.26	77.76	67.63	69.95	75.49	70.94	67.98	65.6	67.34	63.64	67.5	62.46	67.97	67.35	67.76	64.23	74.44	67.88	74.67	73.18	75.59	71.51	77.87	77.38	68.91	65.08	69.56	72.4	76.87	73.76	66.24	60.51	57.41	55.52	48.08	75.57	76.83	71.37	69.79	68.61	69.35	65.27	69.35	36.59	34.36	38.18	36.34	61.99	69.63	67.83	73.13	70.72	77.54	73.5	72.11
NODAL	0.24	0.47	0.09	0.1	0.34	0.31	0.36	0.24	0.18	0.18	0.21	0.36	0.52	0.23	0.2	0	0	0.33	0.21	0.46	0.06	0.34	0.72	0.44	0.16	0.19	0.24	0.13	0.88	0.55	0.37	0.24	0.37	0.27	0.64	0.59	0.28	0.27	0.24	0.21	0.74	0.51	0.89	0.08	0.71	1.84	1.37	0.38	0	0.09	0.17	0.26	0.35	0.2	0.25	0.15	0.49	0.27	0.33	0.09	0.25	0.27	0.23	0.18	0.49	0.36	0.25	0.41	0.14	0.22	0.6	0.13	0.17	0.23	0.08	0.33	0.31	0.14	0.04	0.28	0.19	0.27	0	0.23	0.21	0.26	0.09	0.08	0	0.45	0.23	0.14	0.32	0.17
PALD1	164.48	159.5	153.39	158.99	179.31	172.52	163.84	167.37	90.09	71.18	87.67	87.52	66.17	62.87	63.59	61.15	113.5	123.7	126.86	127.24	41.25	42.56	45.75	45.33	56.01	80.02	46.22	50.14	35.43	41.38	43.38	39.18	86.95	96.52	84.06	94.31	157.77	172.53	172.28	167.57	133.03	130.78	127.99	123.74	131.96	129.85	131.8	147.5	133.18	123.79	114.67	93.92	85.32	105.25	95.87	123.67	126.18	126.16	137.9	114.68	105.78	117.65	103.78	166.72	170	170.82	127.72	116.44	111.47	112.91	22.25	20.33	19.68	17.93	152.42	143.27	141.1	144.52	171.6	176.43	168.27	167.73	30.12	23.8	30.55	28.48	136.97	142.78	151	154.18	96.2	109.13	103.19	98.11
PRF1	1.78	1.31	2.17	2.26	1.24	2.68	2.52	2.43	2.11	1.99	3.08	1.7	3.3	2.31	2.45	1.31	1.53	1.31	1.44	0.96	4.42	4.54	11.47	4.66	2.93	3.61	3.2	3.23	12.44	6.3	6.33	4.96	3.7	3.57	4.9	4.35	3.09	0.98	1.83	1.69	3.13	1.43	2.11	2.56	2.98	2.36	3.79	2.01	2.22	1.93	2.83	2.66	2.19	2	1.03	1.85	3.12	2.6	1.87	2.67	1.31	1.58	1.54	1.97	1.97	2.23	0.81	1.14	1.37	1.83	0.96	0.64	0.92	0.7	0.99	2.25	1.37	1.54	1.85	2.93	3.41	2.04	2	0.82	1.52	0.95	1.32	1.9	0.95	1.85	2.31	0.92	1.65	1.68
ADAMTS14	0.15	0.2	0.07	0.32	0.34	0.22	0.35	0.15	0.15	0.07	0.16	0.04	0.31	0.2	0.12	0.27	0.35	0.16	0.37	0.48	0.39	0.79	0.54	0.86	0.1	0.38	0.14	0.05	0.35	0.39	0.27	0.1	0.13	0.12	0.47	0.33	0.11	0.29	0.26	0.13	0.45	0.2	0.33	0.62	1.01	1.52	1.18	0.4	0.33	0.15	0.25	0.57	0.1	0.28	0.14	0.28	0.36	0.18	0.26	0.11	0.13	0.07	0.18	0.22	0.3	0.16	0.16	0.03	0.2	0.02	0.03	0	0	0	0.61	0.54	0.43	0.21	0.18	0.11	0.12	0.21	0.2	0	0.03	0.09	0.54	0.15	0.59	0.07	0.11	0.14	0.32	0.2
TBATA	0.05	0	0	0.25	0	0	0	0	0	0.12	0	0	0.07	0.12	0	0	0	0	0	0	0	0	0.21	0	0.11	0	0.13	0.12	0	0.16	0.24	0	0	0.06	0.17	0	0	0	0	0	0.22	0	0	0	0.13	0	0.08	0	0	0	0	0.17	0	0	0	0	0.05	0	0.11	0	0	0	0.09	0	0	0	0	0	0	0	0	0	0	0	0	0	0	0	0.05	0	0	0	0	0	0.05	0	0.34	0.05	0	0.05	0.05	0	0.26	0.26
SGPL1	8.92	8.52	9.68	9.06	9.44	10.53	10.34	10.51	11.23	12.68	11.16	10.01	10.62	11.33	10.75	11.44	10.9	12.11	10.06	11.14	12.75	11.09	12.94	12.54	10.49	9.81	10.7	10.11	9.86	11.31	12.6	12.17	10.16	9.57	11.69	10.29	8	10.57	10.64	8.37	11.18	13.48	12.67	12.93	17.02	15.64	17.33	12.33	10.97	11.67	11.97	11.14	11.96	11.36	11.47	9.06	10.52	10.23	10.27	10.96	10.56	9.6	10.45	9.81	10.25	8.78	13.64	12.88	13.09	11.43	7.66	7.79	8.16	8.58	10.19	9.73	9.84	8.64	8.77	11.8	10.06	9.44	4.16	4.7	5.2	4.04	8.11	10.36	9.12	10.66	10.05	12.54	12.18	11.19
PCBD1	19.99	16.37	13.78	16.99	14.4	17.26	15.79	14.13	17.46	20.22	18.79	21.89	21.46	23.9	23.76	23.26	16.78	21.39	18.66	21.67	26.34	27.46	31.1	24.54	6.86	4.23	4.38	4.94	11.45	9.15	10.18	10.41	13.02	14.98	14.39	13.21	16.48	16.11	19.58	15.93	23.72	22.78	21.36	16.22	16.2	14.62	10.95	21.5	15.29	17.09	14.78	14.01	13.42	13.46	14.78	18.57	18.06	17.67	15.89	20.78	18.22	17.52	21.08	19.94	18.73	15.82	19.12	21.33	19.34	16.75	16.38	16.52	13.28	16.99	20.84	24.92	22.33	20.28	16.49	15.34	11.21	14.26	30.65	27.56	29.24	31.45	18.25	20.24	19.72	17.16	21.7	21.69	18.07	18.87
UNC5B	240.14	184.88	217.95	203.48	185.58	207.14	200.97	171.44	149.18	102.63	115.09	100.75	106.18	99.36	91.16	95.97	145.71	133.56	148.64	164.43	90.83	83.17	90.7	105.35	19.46	21.65	19.68	19.81	22.78	28.12	30.8	31.27	90.58	87.08	105.8	100.25	192.25	209.72	214.25	195.33	188.73	227.46	205.57	194.62	125.73	121.19	120.23	187.54	168.85	164.93	164.82	105.92	99.2	114.21	122.39	165.04	158.23	165.45	180.3	155.3	150.59	166.04	142.17	208.65	194.17	170.89	135.21	129.2	119.06	128.47	63.42	63.42	56.2	53.94	202.34	211.43	183.31	176.46	180.22	185.44	164.64	172.74	27.24	24.61	28.6	26.81	167.17	178.55	225.79	198.5	186.51	197.74	201.24	181.56
UNC5B-AS1	20.24	30.9	10.36	14.58	4.85	6.19	8.46	4.65	37.95	7.79	10.75	10.65	17.46	27.98	15.77	13.86	14.5	4.48	6.67	10.08	2.4	3.46	4.65	2.81	1.56	1.08	3.76	2.45	2.85	2.35	1.19	3.69	0.6	1	1.37	0.8	7.56	5.92	9.43	9.6	6.77	5.93	6.1	6.92	5.59	2.97	2.12	10.19	8.68	4.68	9.72	2.26	2	2.91	2.41	2.57	2.23	1.72	3.99	2.72	1.89	2.06	2.76	9.33	9.18	7.56	2.52	2.41	2.09	1.83	7.54	5.63	2.79	4.37	4.82	5.62	4.62	5.23	6.5	4.46	3.25	6.11	8.88	10.05	13.21	8.38	5.59	4.38	6.59	3.85	9.65	8.79	7.24	7.74
SLC29A3	4.93	3.12	3.56	3.71	2.76	3.09	3.44	2.34	2.9	2.13	2.82	2.41	1.58	1.91	1.94	2.17	2.43	2.44	2.65	3.06	4.72	5.24	3.31	3.6	1.67	3.77	3.44	2.7	5.67	8.47	8.25	7.74	3.32	5.48	2.34	4.17	3.1	2.56	4.37	2.21	4.27	3.19	1.68	3.09	3.42	3.56	1.76	6.06	4.66	3.22	4.03	3.13	2.69	2.38	3.55	2.79	3.33	1.59	3.86	2.85	2.89	2.39	2.41	4.17	3.63	2.72	3.32	2.61	2.76	2.68	3.97	3.88	2.88	3.31	3.28	2.94	2.1	2.51	4.41	4.45	3.13	5.26	5.96	6.25	3.73	5.63	2.49	4.31	2.5	3.5	3.87	3.56	4.67	3.55
CDH23	0.29	0.14	0.18	0.29	0.27	0.36	0.39	0.31	0.22	0.14	0.16	0.17	0.17	0.23	0.21	0.16	0.2	0.11	0.09	0.2	0.33	0.5	0.56	0.36	1.04	1.17	1.15	1.17	0.76	1.19	1.22	0.76	3.72	3.83	3.37	3.52	0.2	0.24	0.24	0.16	0.36	0.12	0.23	0.2	0.12	0.25	0.2	0.2	0.43	0.28	0.21	1.02	0.75	0.83	0.8	0.19	0.23	0.22	0.25	0.18	0.15	0.28	0.18	0.15	0.22	0.23	0.17	0.03	0.11	0.14	0.14	0.17	0.18	0.11	0.11	0.19	0.17	0.09	0.09	0.27	0.27	0.25	0.41	0.09	0.24	0.15	0.35	0.28	0.1	0.18	0.25	0.17	0.4	0.28
LOC102723377	0	0.15	0	0	0	0	0	0	0	0	0	0	0	0	0.25	0.24	0	0	0	0	0.28	0.24	0	0	0	0	0.48	0	0	0	0	0.3	0.23	0	0	0	0.69	0	0	0	0	0	0	0	0	0	0	0	0	0.46	0	0.86	0	0	0	0	0	0	0.4	0	0	0	0	0	0	0	0	0	0	0	0	0	0	0	0	0	0	0	0	0	0	0	0	0	0	0	0.42	0	0	0	0	0	0.39	0.16
C10orf105	0.04	0.01	0	0.04	0.11	0.12	0	0.06	0	0	0.02	0	0	0	0.04	0	0.06	0.04	0	0.04	0	0.19	0.24	0.09	0.46	0.73	0.47	0.72	0.62	1.05	0.57	0.71	1.84	2.1	1.73	1.59	0	0	0	0	0.19	0.04	0.05	0.04	0.13	0	0.15	0	0	0.12	0	0.2	0.09	0.27	0.25	0	0.03	0.11	0.04	0	0	0.04	0	0	0	0.04	0	0	0	0	0.03	0.03	0	0	0	0	0	0.02	0	0	0	0	0.14	0	0.02	0.06	0.14	0	0.01	0.02	0	0.02	0.15	0
C10orf54	34.8	36.31	25.07	27.6	29.03	31.23	30.57	26.2	20.15	15.38	15.46	14.17	11.35	12.2	12.12	12.36	11.85	14.8	15.23	15.64	6.54	5.48	5.35	8.88	28.77	19.51	29.97	29.47	27.26	31.09	26.7	29.47	20.49	19.15	22.69	21.65	19.37	19.24	20.78	17.66	18.04	18.47	15.43	16.72	5.93	5.68	5.53	13.24	10.06	10.36	10.42	7.6	6.07	7.24	8.21	18.42	17.93	16.61	18.27	13.34	12.19	13.53	11.85	21.29	22.07	18.03	10.75	9.27	9.32	10.18	4.24	3.55	4.15	3.98	15.3	14.54	13.29	13.79	18.02	17.59	17.64	19.53	5.75	4.74	5.95	5.6	14.92	15.16	19.65	16.75	9.57	12.11	12.62	10.61
MIR7152	0	0	3.45	0	0	0	0	0	0	0	0	0	0	0	0	0	0	0	0	0	0	0	6.18	0	0	0	0	0	7.58	0	2.38	0	3.58	0	0	0	0	0	0	0	0	0	0	0	0	0	0	0	0	0	0	0	0	0	0	0	1.57	0	0	0	0	0	0	0	0	0	0	0	0	0	0	0	0	0	0	0	0	0	0	0	0	0	0	0	0	0	1.63	0	0	0	0	0	0	0
PSAP	1002.31	986.7	916.09	994.72	945.24	996.84	961.89	944.92	778.86	722.12	746.46	808.44	778.97	769.8	808.6	818.54	982.98	1081.18	1100.66	1050.66	1029.73	1028.86	1028.45	1114.05	612.82	629.31	660.24	623.97	650.78	686.17	664.02	726.82	750.51	696.71	731.15	727.78	1026.45	995.9	1003.16	978.86	885.21	860.63	832.32	802.01	715.41	735.21	732.64	1010.03	897.43	873.7	873.91	870.02	828.36	825.73	869.48	820.72	875.66	811.5	864.36	788.12	758.82	803.7	762.56	979.23	952.55	919.93	818.76	784.78	786.43	827.82	943.92	886.98	870.42	866.7	886.48	894	825.71	843.18	1028.85	1047.8	991.3	1024.16	992.65	957.93	995.66	968.45	987.6	852.53	966.23	946.6	785.87	801.94	846.26	830.04
CHST3	5.18	8.14	7.23	7.76	9.38	9.11	9.39	9.06	14.14	12.82	12.59	10.78	10.93	12.86	14.07	13.98	7.18	7.43	7.56	6.91	9.11	9.89	10.56	9.74	10.15	11.9	9.66	9.95	8.22	14.11	15.08	16.18	7.58	8.97	7.44	8.47	5.92	6.43	7.21	6.9	5.09	4.92	5.52	4.98	7.25	7.69	6.85	5.99	7.17	6.68	6.49	6.55	6.64	6.68	6.74	6.85	5.74	6.09	4.99	7.7	6.19	7.12	7.18	5.77	6.6	7.16	6.77	6.92	6.89	6.97	6.33	6.98	6.87	7.33	4.16	3.98	4.32	3.85	5.16	5.87	5.12	5.2	5.2	6.57	5.81	4.93	5.97	6.17	6.33	6.14	4.66	4.93	4.86	4.35
SPOCK2	0.95	0.69	0.58	1.27	1.95	2.16	1.71	1.91	0.95	0.57	0.63	0.46	0.78	1.13	0.99	0.56	0.9	0.57	0.52	0.64	1.18	1.5	1.95	1.67	7.36	8.43	8.58	8.39	23.72	21.42	21.18	20.02	9.71	10.91	9.8	10.41	0.59	0.82	0.79	0.89	1.4	0.72	0.8	0.51	1.97	1.57	1.47	0.78	1.04	0.7	0.92	0.92	0.9	0.66	0.85	0.53	0.71	0.7	0.73	0.95	0.55	0.58	0.88	0.89	0.79	0.88	0.48	0.8	0.69	0.93	0.35	0.31	0.52	0.44	0.84	0.91	0.62	0.53	0.91	0.83	1.23	0.9	0.66	0.51	0.72	0.56	0.59	0.56	0.35	0.56	2.3	1.38	1.59	1.86
ASCC1	30.01	33.29	29.33	31.03	28.38	31.82	29.66	29.11	26.49	29.5	30.14	29.51	28.87	27.29	25.83	26.78	29.07	28.59	31.67	30.24	27.86	37.36	30.32	31.4	36.58	40.28	34.75	33.37	34.08	38.18	39.94	40.16	35.8	31.83	35.58	34.97	28.11	31.53	31.54	31.75	31.69	29.35	30.6	33.24	34.58	32.66	37.25	31.65	28.15	32.35	35.76	30.94	33.57	32.75	36.39	31.22	32.49	33.22	29.87	31.31	31.49	32.03	32.11	27.86	29.33	27.35	28.49	28.34	31.53	30.56	30.2	30.55	29.63	31.12	30.97	33.97	31.02	29.25	31.5	32.07	30.98	31.74	29.54	25.93	26.66	30.2	28.59	31.2	33.48	33.14	31.22	29.72	30.38	29.55
ANAPC16	38.63	32.22	32.05	35.97	37	37.4	35.25	36.61	32.77	29.15	29.76	31.98	33.04	34.1	31.91	31.04	34.66	30.13	31.88	34.05	39.71	36.55	33.5	38.93	32.87	36.69	32.7	30.27	52	42.51	43.09	40.02	36.14	36.06	38.03	38.93	32.73	30.17	34.71	32.04	39.92	33.13	28.21	35.01	30.52	30.59	29.96	32.58	29.34	30.47	30.31	31.22	30.64	30.43	26.13	31.84	34.29	31.99	35.78	36.42	35.78	33.08	33.85	35.72	32	30.67	35.35	36.66	32.9	36.68	33.08	29.33	30.15	28.14	36.77	33.6	31.57	33.93	36.6	37.9	33.41	37.49	32.51	27.95	28.74	32.44	35.83	31.51	30.81	32.05	35.62	35.26	33.54	36.8
DDIT4	98.35	85.01	93.5	98.19	93.82	101.9	89.34	91.48	95.55	59.48	71.18	76.22	66.32	58.98	60.14	57.32	106.98	97.95	95.73	105.68	46.81	42.57	38.6	48.24	188.36	268.87	175.85	177.27	81.76	66.43	75.77	80.66	160.81	156.84	166.6	172.24	88.83	88.92	96.48	91.15	130.48	127.06	114.92	127.6	78.93	84.95	86.5	115.28	143.22	119.95	123.98	148.54	125.78	136.11	115.17	91.53	89.97	97.31	85.85	89.3	80.23	87.52	75.62	105.13	109.43	95.58	66.23	68.49	63.05	79.24	175.98	211.79	179.47	211.33	105.69	107.21	106.77	110.18	104.37	101.44	97.28	96.5	153.7	157.78	151.59	151	111.38	93.97	97.05	102.43	70.19	65.96	68.95	72.51
DNAJB12	22.73	22.6	22.61	19.41	21.7	22.49	24.73	23.87	20.03	20.39	21.86	19.55	19.97	22.92	20.4	20.4	22.91	25.07	25.62	24.42	23.57	26.02	21.94	23.5	31.31	30.54	29.42	29.04	24.08	25.42	26.68	29.5	26.7	26.45	23.1	26.33	22.35	21.27	19.66	19.65	22.77	22.08	24.98	21.91	22.15	22.53	20.5	22.34	25.61	22.75	21.43	20.39	22.9	21.47	22.56	23.68	22.26	24.11	23.44	20.3	20.86	21.49	21.22	24.32	24.6	21.01	22.33	20.7	23.39	23.31	20.89	19.64	20.64	22.59	21.64	23.54	21.21	23.33	21.75	20.63	22.43	24.49	16.65	17.24	19.78	17.13	18.06	21.07	21.41	20.46	22.57	24.72	21.16	22.42
MICU1	63.89	56.01	67.73	57.09	70.52	68.3	70.56	65.41	79.32	98.73	92.48	89.18	94.38	92.9	86.71	88.29	63.51	66.28	67.28	66.87	67.49	70.24	54.38	68.44	90.32	84.66	93.92	97.46	69.33	98.65	88.05	91.47	72.95	74.34	73.16	67.72	62.77	66.83	70.28	68.21	57.61	59.51	60.46	62.5	69.58	72.04	74.39	61.37	52.53	60.36	61.87	62.06	55.93	62.54	61.85	65.57	65.08	63	68.91	63.25	68.57	66.56	63.62	66.48	69.12	69.35	69.42	75.13	76.7	69.57	56.28	53.29	50.32	56.32	66.17	64.51	72.46	65.75	64.79	69.42	72.01	71.01	59.04	55.99	62.54	63.38	60.76	61.76	65.95	65.98	60.68	61.35	66.04	65.59
MCU	28.43	26.69	30.36	29.18	29.49	32.07	32.17	31.63	45.79	62.37	52.86	50.64	58	51.21	52.58	50.69	29.17	29	30.54	33.23	33.71	38.34	29.7	37.34	41.79	39.75	44.28	44.82	29.63	41.28	39.71	48.43	35.71	36.4	34.2	35.48	30.74	31.42	34.73	28.62	31.75	28.75	31.97	31.88	35.25	35	37.29	29.69	28.82	29.52	31.87	30.57	33.84	30.36	30.08	30.45	27.93	33.99	31.44	30.99	32.98	30.69	31.33	27.74	27.46	30.03	37.54	39.29	41.91	40.59	29.23	31.39	27.43	30.62	30.94	30.67	30.08	29.84	28.18	31.33	28.9	30.1	24.33	25.69	24.95	23.16	26.89	31.61	28.35	29.47	28.88	29.82	31.86	29.83
MIR4676	0	0	0	0	0	0	0	0	0	0	0	0	0	0	0	0	0	0	0	0	0	0	0	1.58	0	0	0	0	0	0	0	0	0	0	0	0	0	0	0	0	0	0	0	0	0	0	0	0	0	0	0	0	0	0	0	1.45	0	0	0	0	0	0	0	0	0	0	0	0	0	0	0	0	0	0	0	1.37	0	0	0	0	0	0	0	0	0	0	1.23	0	0	0	0	0	0	0
OIT3	0.46	1.09	1.01	1.51	0.82	1.64	2.39	1.73	2.68	0.94	2.68	2.29	2.63	1.58	1.93	1.81	1.78	1.61	1.4	1.16	2.39	2	4.26	2.09	1.06	1.16	1.61	1.4	5.99	5.35	4.78	4.83	1.5	0.97	0.96	1.12	1.72	1.33	1.6	1.67	1.83	0.49	0.63	1.06	0.53	0.93	1.2	0.54	0.68	1.39	0.73	1.6	0.72	0.92	0.83	1.22	1.74	1.12	1.01	0.77	0.59	1.07	0.8	1.2	1.09	1.69	0.36	0.62	0.97	0.49	0.59	0.09	0.25	0.14	0.51	1.07	1.01	0.75	2.09	2.74	2.02	1.26	0.47	0.67	0.48	0.81	1.44	1.15	0.92	1.4	0.8	0.24	0.56	0.9
PLA2G12B	0	0	0.09	0.28	0.33	0.15	0.08	0.06	0	0	0	0	0.1	0.17	0	0	0	0	0	0	0	0.19	0.31	0.73	0	0	0.28	0.17	1.5	0.7	0	0.35	0.09	0.09	0.24	0.19	0	0.07	0.09	0	0.22	0	0	0	0.1	0.46	0.11	0.09	0	0	0	0.17	0.07	0.15	0.14	0	0.47	0	0.47	0	0	0.35	0.06	0	0	0.1	0	0.21	0.18	0	0	0.06	0	0	0	0.36	0.15	0	0.15	0	0.22	0	0	0.15	0	0.07	0.81	0.08	0	0.07	0	0.2	0.23	0.26
P4HA1	67.3	71.74	80.89	77.79	75.41	62.71	72.13	71.94	91.45	81.02	87.06	84.1	99.39	97.22	89.26	91.79	92.15	88.06	90.77	84.85	104.75	108.98	113.43	99.6	51.79	51.87	48.72	52.02	57.04	65.64	59.84	63.6	46.87	42.64	48.93	43.59	84.47	84.42	81.85	87.09	56.06	49.4	57.26	59.61	74.11	80.34	83.64	65.84	66.36	80.37	82.87	90.34	86.83	84.07	76.51	76.99	74.19	77.91	65.16	69.54	75.98	64.12	75.13	69.21	79.22	81.51	53.22	48.52	41.03	50.35	154	159.54	157.54	151.3	87	87.51	99.96	94.6	80.22	78.14	81.81	78.24	180.17	198.98	199.28	185.52	78.05	81.99	71.54	76.97	63.79	54.48	53.44	55.24
NUDT13	4.15	4.31	3.65	2.97	6.13	6.48	5.94	6.19	5.58	3.54	3.59	5.29	4.3	4.8	4.76	3.55	5.14	6.13	3.69	4.81	3.53	4.3	4	2.38	6.31	6.41	5.75	6.93	6.15	4.47	4.03	6.89	5.86	5.79	5.41	6.55	4.17	3.72	4.59	4.83	7.68	6.12	5.56	5.54	5.42	4.45	6.41	5.53	4.56	4.98	5.89	5.04	4.61	5.64	5.55	5.58	5.85	6.34	6.4	5.36	5.68	6.17	5.85	4.59	4.32	6.63	5.45	5.37	7.06	5.23	4.92	5.13	3.97	4.54	6.64	7.06	6.58	6.02	4.12	5.24	4.99	6.11	4.26	4.23	4.29	4.32	4.73	5.23	4.83	4.58	6.1	4.19	5.98	5.82
ECD	60.18	58.85	62.55	61.83	63.81	67.11	71.37	69.63	63.19	71.8	67.26	64.21	72.75	70.95	66.67	67.78	61.77	63.71	61.64	65.94	63.58	58.5	46.03	60.6	64.43	63.77	68.16	68.83	45.2	60.72	53.97	57.49	61.76	65.5	62.55	66.22	61.01	63.14	60.95	58.64	71.62	75.01	72.14	64.75	64.75	62.76	64.77	76.88	75.62	65.67	67.39	72.53	71.73	67.17	72.23	65.22	68.21	60.32	65.34	63.65	67.03	67.23	66.9	61.95	57.32	53.79	66.7	66.13	73.68	60.6	52.5	52.55	45.44	50.29	66.93	67.41	64.64	55	62.57	67.3	62.84	64.12	55.4	50.46	57.79	53.97	56.67	59.89	63.79	59.21	61.96	66.26	67.36	68.32
FAM149B1	25.72	21.6	24.25	25.99	23.42	23.03	26.71	22.03	25.75	26.12	24.49	24.42	24.34	24.83	24.61	23.16	22.91	22.1	23.73	22.54	25.39	27.29	23.4	25.72	20.21	23.38	20.48	22.37	18.56	24.26	25.13	28.76	22.86	22.32	24.47	21.29	27	27.22	25.51	22.6	24.1	18.74	19.15	25.35	23.1	21.06	26.18	20.16	16.2	19.59	22.52	25.07	20.72	22.51	21	26.08	24.45	24.46	27.61	24.33	24.79	23.14	25.38	27.28	25.98	26.63	25.69	26.26	25.69	24.86	28.14	24.54	24.12	24.25	26.95	25.01	28.16	26.4	24.11	26.77	24.62	28.42	22.79	19.88	19.01	22.37	23.13	25.79	26.19	25.48	24.01	24.98	25.32	26.28
DNAJC9	66.25	87.28	81.6	80.11	93.47	81.13	89.7	98.41	70.74	93.8	88.49	93.94	100.57	97.1	109.02	105.19	73.07	85.59	81.48	74.82	73.56	68.03	65.4	67.14	147.66	133.91	156.78	153.96	110.39	117.07	134.24	116.77	110.44	104.42	100.33	102.1	79.64	77.42	78.66	75.06	82.61	85.65	83.08	96.22	95.82	99.25	93.64	74.08	86.69	95.15	89.3	80.6	88.31	81.27	84.05	92.69	91.87	97.03	78.47	96.25	105.81	95.68	105.77	72.65	73.74	87.53	101.51	103.25	110.36	101.42	105.98	108.04	107.89	120.42	106.55	103.23	112.23	119.03	88.18	83.72	94.13	89.2	93.84	96.43	99.91	89.1	75.96	79.86	72.76	79.34	99.49	102.8	91.88	101.26
DNAJC9-AS1	1.68	2.01	2.21	2.53	1.94	2.29	2.12	2.72	1.97	2.29	1.68	1.63	2.32	2.31	3.05	1.52	1.69	2.18	2.86	1.73	1.71	1.85	2.57	1.39	1.98	1.6	2.24	1.63	1.58	2.53	1.12	1.49	2.84	2.23	2.3	2.6	2.77	2.15	2.31	2.28	2.19	2.35	2.56	2.52	2.94	1.98	2.75	1.47	1.32	2.05	1.59	2.33	2.37	2.46	1.75	3.35	2.29	1.85	2.65	1.88	2.45	2.16	3.46	2.18	1.6	2.09	2.46	2.57	2.46	1.59	2.17	2.53	3.28	2.09	2.45	1.86	1.56	1.87	2.72	1.92	2.54	2.6	1.41	1.43	2.03	1.93	2.59	2.34	1.67	1.94	2.58	1.89	2.69	2.05
MRPS16	51.22	47.37	45.23	44.96	48.7	50.08	53.13	52.37	40.12	46.33	44.34	43.55	49.64	45.64	45.59	45.62	44.94	46.26	51.02	49.93	48.56	47.63	47.41	47.1	58.58	62.26	57.17	55.92	57.33	61.59	59.9	56.56	50.95	53.21	50.96	54.23	47.32	43.48	49.35	45.1	57.01	46.71	49.76	53.93	58.6	55.89	54.89	49.56	46.28	47.44	48.69	45.28	46.06	47.69	45.56	42.95	48.14	50.18	52.04	48.71	46.45	47.92	55.4	42.69	44.01	43.82	53.13	50.74	49.52	50.04	50.86	48.12	45.69	41.22	47.79	53.18	51.53	48.17	43.8	46.75	48.31	52.08	45.88	42.92	42.7	44.81	41.18	47.19	44.63	47.25	48.72	48.69	46.59	47.6
CFAP70	1.24	0.97	1.18	1.19	1.26	1.63	1.34	1.81	0.88	1.28	1.07	1.04	1.52	0.84	1.11	1.14	1.54	0.76	1.19	0.94	3.54	3.13	7.21	4.33	1.21	0.62	2.03	2.04	11.1	4.24	4.78	3.66	1.57	1.42	1.75	1.78	1.16	0.95	0.98	0.72	1.47	0.66	1.22	1.49	1.75	1.39	1.82	0.73	0.58	1.16	1.39	1.65	0.97	1.15	0.73	1.21	1.4	0.9	1.21	0.93	0.59	1.23	0.72	1.06	0.92	1.18	0.69	1.26	0.91	1.23	1.08	0.81	0.67	0.57	1.38	1.38	0.92	1.14	1.33	1.69	1.59	2.39	1.11	0.85	0.96	0.9	2.03	0.93	0.96	1.3	1.21	0.77	1.22	0.79
ANXA7	110.76	97.68	111.28	114.12	122.13	119.48	108.25	108.44	115.88	108.87	109.77	114.42	130.17	124.99	119.57	123.94	105.53	105.16	106.62	115.52	117.47	115.23	98.78	126.49	93.79	95.81	95.68	85.99	93.87	117.74	113.7	109.09	97.76	99.75	101.72	103.57	116.16	105.27	113.66	110.89	110.91	87.57	88.09	100.63	115.54	113.06	124.12	106.27	84.31	98.5	109.96	106.08	95.97	103.07	88.98	110.72	124.23	106.23	114.18	111.48	112.02	108.07	110.29	108.82	119.66	117.3	111.4	108.32	105.4	122.26	98.12	99.53	94.23	105.93	127.14	127.32	123.75	118.86	100.13	104.27	106.93	116.24	131.82	112.35	112.78	122.92	110.84	108.35	105.7	98.32	106.58	109.5	107.37	108.43
MSS51	2.67	2.28	2.77	2.03	2.44	3.11	2.5	2.08	2.92	2.54	2.16	2.75	1.21	1.87	2.13	1.54	2.44	1.94	1.57	1.51	1.92	2.23	1.72	2.39	1.84	2.01	2.3	2.07	2.28	2.72	1.8	2.07	2.6	2.55	2.2	2.64	2.38	2.08	2.4	2.44	4.3	3.3	3.45	2.75	3.56	1.67	2.32	2.27	2.23	2.14	2.81	2.41	3.27	2.54	1.85	1.98	4.03	2.99	2.91	2.52	2.17	2.79	1.81	2.14	2.03	1.89	3.29	1.96	2.15	2.37	2.01	1.62	1.95	1.83	1.97	1.99	2.3	1.86	1.8	2.54	2.47	2.37	2.44	1.56	1.29	1.92	2.15	2.52	2.73	2.28	3.34	2.29	3.83	2.07
PPP3CB	28.95	30.37	33.24	30.51	31.92	30.41	31.24	29.44	26.41	24.68	27.08	26.42	23.68	20.97	20.74	20.69	29.29	30.42	28.58	30.99	29.08	31.17	27.93	31.99	27.1	29.52	25.45	27.52	21.28	27.37	28.66	26.34	28.16	27.37	30.71	30.46	30.43	29.83	29.99	31.94	36.91	29.4	31.31	34.28	30.34	29.69	27.74	31.98	27.59	31.68	31.65	32.47	34.83	35.63	34.25	32.8	31.58	34.63	34.1	32.73	32.24	32.72	34.32	29.59	33.27	32.84	33.95	36.63	35.23	34.47	31.8	34.44	33.37	36.54	33.83	32.23	35.57	32.37	27.6	29.54	27.36	27.97	30.87	30.21	29.11	30	30	28.88	32.65	30.7	34.53	34.52	32.36	32.71
PPP3CB-AS1	1.6	0.67	1.26	1.27	1.53	1.48	1.71	0.95	1.82	1.15	1.07	1.22	1.54	1.89	1.87	1.3	1.13	0.97	0.72	1.07	1.27	1.28	2.1	2.39	2.42	1.64	2.39	2.26	2.25	1.72	2.45	2.52	2.16	1.19	2.09	1.87	0.82	0.72	1.14	1.58	1.84	1.24	1.5	1.08	1.31	1.11	1.65	1.26	1.26	1.89	1.83	1.12	0.88	1.16	1.19	1.14	1.21	1.5	1.78	1.44	1.1	1.01	1.26	1.18	1.05	1.86	1.69	1.41	1.84	1.47	1.62	1.45	1.53	1.49	1.68	1.84	0.94	1.24	1.1	1.9	0.68	1.09	0.94	0.88	0.91	1.4	1.43	0.78	0.92	0.83	1.71	1.25	1.49	1.12
USP54	13.18	10.88	13.56	12.65	16.98	16.57	16.61	14.18	28.94	26.99	26.73	24.93	43.7	45.45	37.4	42.23	17.95	15.98	19.58	19.14	13.31	14.48	14.25	14.38	51.67	45.73	52.77	51.03	24.04	46.91	48.54	46.72	23.09	22.19	24.53	25.84	13.13	15.07	15.44	14.45	15.69	11.89	14.27	14.54	25.56	23.82	24.97	15.12	13.7	12.97	13.83	11.82	11.97	12.24	12.39	12.38	15.5	15.5	16.99	12.06	12.34	12.41	13.57	19.05	17.87	16.24	12.91	12.86	13.48	14.24	13.96	11.49	12.03	11.61	19.95	19.65	19.15	15.64	19.12	17.47	15.93	19.56	12.63	10.52	12.2	11.07	10.37	11.02	12.91	12.29	21.69	19.93	21.72	20.32
MYOZ1	0.64	0.74	0.76	0.95	0.28	1.14	0.85	0.58	0.54	0.71	0.41	0.75	0.69	0.83	0.93	0.32	1.53	0.54	0.33	0.93	1.13	1.93	5.91	2.51	1.38	1.01	2.31	1.06	3.62	1.84	1.54	1.19	1.04	1.11	0.62	1.82	0.56	0.5	0.5	0.84	1.27	0.47	0.29	0.61	1.08	0.83	1.02	0.69	0.27	0.19	0.33	1.5	0.46	1.29	0.33	0.39	1.83	0.47	0.6	0.7	0.22	0.9	0.78	0.36	0.32	1.08	0.54	1.04	0.67	0.63	0.37	0.27	0.16	0	1.2	1.24	0.15	0.62	1.33	1.7	1.33	0.95	0.92	0.15	0.73	0.69	0.95	0.38	0.31	0.44	0.61	0.55	0.69	0.84
SYNPO2L	0.34	0.38	0.57	0.45	0.11	0.4	0.5	0.45	0.41	0.31	0.42	0.36	0.68	0.72	0.33	0.28	0.49	0.27	0.25	0.41	0.77	1.3	2.17	1.21	0.4	0.65	1.04	0.66	2.29	1.3	1.84	0.64	0.34	0.73	0.82	0.63	0.48	0.08	0.29	0.6	0.56	0.25	0.3	0.41	0.65	0.26	0.91	0.18	0.26	0.4	0.36	0.74	0.18	0.84	0.23	0.39	0.37	0.38	0.2	0.4	0.45	0.22	0.23	0.21	0.31	0.34	0.24	0.34	0.34	0.52	0.33	0.19	0.27	0.19	0.32	0.48	0.62	0.24	0.41	0.63	0.59	0.43	0.22	0.19	0.19	0.41	0.61	0.37	0.28	0.31	0.3	0.23	0.53	0.58
AGAP5	6.57	7.01	6.56	7.61	7.2	8.12	8.57	6.9	5.83	8.38	7.94	6.6	7.21	6.14	5.59	5.69	5.3	6.79	5.61	5.73	6.19	6.59	5.3	7.02	8.02	10.21	7.24	8.13	7.09	10.81	10.43	9.42	10.53	9.4	8.19	11.73	5.84	7.47	6.29	6.16	10.88	6.02	7.08	8.14	7.59	8.59	9.25	5.72	6.14	6.44	7.81	7.44	7.75	7.83	6.95	9.22	7.22	6.62	8.86	7.1	5.92	7.65	6.22	7.54	6.42	6.36	9.5	9.68	7.24	8.33	5.48	5.37	5.32	5.6	6.17	8.18	6.46	6.88	7.1	8.49	5.99	6.21	5.09	3.57	3.02	3.39	4.55	6.79	8.26	6.81	9.1	8.66	10.31	9.72
BMS1P4	8.72	6.88	8.03	6.96	7.13	6.8	8.72	8.71	8.78	9.04	8.35	5.33	7.2	7.65	6.28	6.27	6.91	6.71	5.39	6.79	11.68	9.45	12.86	7.77	9.12	10.66	7.97	10.4	11.8	12.54	13.43	10.64	9.68	10.79	10.46	10.15	7.38	7.13	6.78	8.6	9.78	6.9	8.76	11.19	10.37	11.41	11.57	6.98	7.38	8.82	9.93	8.61	9.78	9.69	7.65	7.81	8.93	8.09	9.3	6.42	5.81	7.62	7.59	8.6	6.32	7.38	8.79	9	8.52	6.96	7.92	5.47	6.06	4.82	8.13	8.98	8.04	6.67	8.5	9.58	8.61	7.97	6.6	3.73	3.25	5.89	6.89	8.45	5.18	7.55	10.12	9.75	10.93	9.62
GLUD1P3	2.49	2.42	3.45	3.31	3.5	4.14	3.89	2.89	2.89	2.57	3	1.95	2.78	2.73	2.79	3.57	2.66	3.33	3.29	3.27	3.37	2.93	4.68	3.91	3.21	2.94	2.52	2.65	1.86	2.93	4.07	2.96	3.71	3.52	4.58	3.98	3.34	3.39	2.64	3.22	3.69	3.82	3.53	4.08	3.58	3.61	3.92	2.77	4.17	3.84	3.71	4.3	3.38	3.76	3.36	3.48	2.9	4.47	4.03	3.48	3.46	3.2	3.69	3.93	3.6	3.16	3.56	4.45	3.3	4.11	3.47	3.17	3.64	3.4	3.4	3.65	3.34	3.36	4.37	4.5	5.16	4.53	3.24	3	2.3	3.09	2.28	2.53	2.71	3.58	4.03	4.53	4.3	3.75
SEC24C	97.72	91	103.4	101.45	97.78	98.95	104.69	99.32	90.54	91.55	96.39	87.43	87.85	90.42	84.19	86.89	89.48	92.24	105.29	90.39	88.75	91.74	79.27	93.19	83.36	85.32	93.53	89.97	58.8	81.25	80.5	88.64	110.4	103.61	108.26	107.1	95.39	101.2	97.4	99.93	108.22	105.6	110.16	109.4	101.13	106.23	108.29	105.2	94.14	98.03	96.41	105.89	105.61	103.64	110.29	102.64	102.05	101.88	100.34	102.42	109.17	105.98	109.67	88.57	90.17	95.74	107.61	109.18	110.72	100.26	103.62	107.97	111.73	103.49	94.51	96.3	99.01	99.88	91.49	89.5	89.43	90.22	95.51	96.94	96.81	99.26	84.02	102.49	98.72	97.69	104.72	97.78	104.98	103.02
FUT11	40.04	31.68	45.15	38.86	48.22	42.94	50.22	47.32	45.6	45.21	46.77	44.25	50.28	53.01	45.31	58.62	43.85	46.29	48.23	48.04	58.97	59.73	57.14	62.83	38.4	38.3	34.54	34.75	18.71	42.23	39.63	39.76	40.36	42.92	42.46	43.79	43.02	50.08	49.04	47.74	58.59	57.64	59.62	60.77	31.91	31.32	33.83	43.04	57.23	68.08	56.99	46.7	41.63	41.79	41.43	46.61	43.06	50.49	45.44	45.59	45.67	43.61	46.84	47.12	43.33	44.28	40.31	44.98	43.3	40.7	45.78	42.45	45.09	39.04	49.03	57.43	49.57	45.1	59.93	56.92	54.41	60.38	44.09	40.21	45.21	43.18	36.2	42.54	44.53	38.98	47.08	47.09	54.83	47.68
CHCHD1	60.69	64.12	58.45	69.57	50.1	53.3	54.14	71.4	63.74	59.58	74.64	75.95	51.59	56.52	69.27	60.74	65.77	54.5	52.81	52.94	57.34	57.26	82.69	52.77	62.9	60.6	55.31	65.59	71.04	49.37	54.46	57.15	49.64	60.72	53.19	61.79	52.35	52.67	55.96	65.38	93.37	111.31	98.39	69.02	62.01	58.98	56.41	94.68	101.44	78.72	58.96	57.26	55.65	52.59	61.48	52.9	57.39	61.22	58.15	63.62	59.94	56.13	60.85	55.95	55.03	53.95	64.89	58.51	65.38	50.23	61.54	56.45	56.06	57.43	52.51	64.98	60.34	59.32	53.06	40.15	52.81	49.27	71.18	71.3	80.32	71.71	72.05	60.21	62.19	64.44	54.22	55.12	58.08	57.04
ZSWIM8	31.08	25.64	32.54	31.49	32.5	32.33	34.77	30.01	35.85	33.21	36.55	30.96	28.62	31.4	30.7	33.06	30.82	29.78	34.65	31.86	28.21	26.48	23.85	27.79	39.2	39.11	44.05	40.54	15.19	30.52	29.26	31.64	36.29	33.34	39.23	39.95	31.54	36.81	33.72	36.59	38.06	40.05	38.55	36.32	34.53	35.31	37.82	33.87	38.87	33.92	29.33	30.15	31.67	32.52	31.67	30.52	34.23	35.51	30.09	31.46	32.06	32.38	31.49	29.92	29.98	32.5	32.24	34.46	33.89	29.92	20.51	19.16	19.82	17.5	31.17	30.67	30.04	28.5	33.05	34.68	32.79	30.52	15.45	17.66	19.7	19.62	24.76	32.6	31.63	33.34	30.31	30.93	31.4	31.49
ZSWIM8-AS1	1.99	1.12	1.72	1.72	1.9	1.74	2.65	1.63	1.96	1.41	1.39	1.32	1.56	1.42	1.3	1.45	1.99	1.29	0.92	1.37	1.31	0.63	2.97	1.4	1.85	1.57	1.95	2.04	1.26	2.08	0.35	1.81	1.59	1.96	1.82	3.18	1.74	0.98	1.08	1.22	1.05	1.39	1.51	1.86	1.97	1.8	1.45	1.44	1.78	1.21	2.39	1.62	1.38	0.56	1.93	2.28	2.04	1.14	1.65	0.95	1.38	1.5	1.79	1.18	2.28	2.7	1.53	1.18	1.32	1.12	1.11	1.15	1.59	1.11	1.3	1.14	1.16	1.34	1.61	1.58	1.55	2.06	0.94	0.5	0.3	0.64	1.51	1.65	1.46	1.39	1.48	1.35	1.55	1.86
NDST2	11.91	10.41	10.67	9.67	11.66	11.4	12.28	10.4	12.53	11.84	12.34	11.41	10.63	10.45	10.16	11.47	11.33	11.7	12.1	11.01	15.45	14.51	14.46	11.94	11.7	13.4	10.54	11.32	9.12	12.84	14.3	15.66	14.12	10.35	11.08	12.77	11.18	10.95	11.97	11.72	11.19	13.59	13.84	12.01	9.69	9.57	9.82	13	13.32	12.79	10.95	10.27	9.88	10.49	11.36	11.77	11.48	12.95	11.49	11.1	11.48	12.28	11.57	12.92	10.86	11.48	11.22	11.34	11.78	11.88	9.52	9.98	9.56	9.08	12.76	12.74	9.61	10.22	12.44	14.91	12.53	11.66	7.4	7.33	8.54	7.78	9.3	11.81	11.48	11.82	11.67	12.61	13.36	11.58
CAMK2G	30.77	28.24	31.58	30.13	30.19	30.36	32.75	28.38	33.2	35.78	36.51	36.69	32.46	33.8	36.54	37.06	26.61	26.05	31.33	29.03	34.96	34.42	29.95	34.72	24.07	25.75	25.64	24.18	34.92	32.81	32.08	31.2	29.54	29.28	27.95	29.46	26.18	28.32	30.27	30.16	27.78	24.93	25.48	27.89	23.07	24.43	22.83	28.45	25.54	26.39	27.19	26.65	28.27	27.56	30.2	27.31	26.92	28.75	32.61	29.09	28.09	26.51	26.81	27.68	27.42	33.35	27.81	27.69	28.1	28.19	27.92	24.27	24.16	25.41	25.81	31.42	26.62	25.18	30.07	25.78	29.91	29.26	32.08	31.78	30.24	31.24	29.52	29.06	30.07	29.47	25.45	27.03	26.42	27.53
C10orf55	0.26	0.08	0.22	0.32	0.21	0.16	0.2	0.31	0.72	0.89	0.43	0.47	0.56	0.45	0.34	0.64	0.12	0.07	0.03	0.07	0.05	0	0	0	0.07	0.2	0.04	0.15	1.79	0.4	0.46	0.35	0.12	0	0.28	0.08	0.12	0	0.04	0.06	0.09	0.17	0	0	0.3	0.28	0.1	0.04	0.09	0.16	0.1	0	0.03	0	0.04	0.41	0.2	0.3	0.14	0.15	0.07	0.08	0.14	0.31	0.26	0.17	0.07	0	0.15	0.22	0.68	0.89	0.48	0.39	0.24	0.08	0.45	0.06	0.03	0.08	0.1	0.15	0.58	0.73	0.52	1.02	0.14	0.07	0.06	0.06	0.03	0	0	0.06
PLAU	16.74	22.15	18.06	18.32	15.68	15.63	15.58	16.13	353.91	227.22	209.66	242.63	210.48	232.58	211.49	233.01	10.61	9.33	10.48	12.6	12.54	12.48	12.29	14.61	11.53	13.06	8.9	11.35	31.49	27.07	22.34	28.72	10.18	9.61	12.7	9.88	14.28	14.51	14.23	14.68	5.1	6.34	5.56	4.96	43.62	51.87	44.85	4.12	4.5	5.56	4.32	3.15	2.73	2.5	3.13	8.28	9.13	11.04	10.22	7.19	9.11	8.84	8.46	15.38	16.97	15.58	4.21	4.44	5.99	5.88	77.1	80.19	78.86	74.36	17.22	18.89	15.18	16.29	9.38	8.66	10.72	9.23	251.15	220.41	196.3	242.93	11.71	8.78	11.67	10.31	3.57	3.61	4.07	4.01
VCL	171.67	197.1	176.53	189.81	186.6	175.33	185.45	175.12	273.1	315.32	303.75	258.84	307.24	328.17	300.44	371.05	171.3	210.04	215.22	184.44	385.83	376.09	322.63	341.25	237.24	231.94	225.85	224.26	134.8	254.21	268.56	254.15	176.45	204.33	178.66	176.63	172.58	183.93	180.09	192.03	201.1	162.47	188.98	202.48	382.49	384.52	393.26	179.7	166.93	179.47	172.99	185.41	196.32	188.4	186.61	185.19	193.33	192.76	181.01	192.65	195.53	189.29	199.23	181.12	173.91	175.72	182.39	179.6	175.24	155.33	211.12	213.24	212.03	197.86	213.6	217.06	226.94	212.39	189.14	191.06	193.77	196.47	234.94	249.29	252.08	242.43	142.19	183.62	162.87	181.13	216.5	228.75	218.29	199.3
AP3M1	48.68	52.12	51.15	50.56	54.16	53.95	55.35	47.79	48.75	50.19	50.19	44.95	54.02	50.47	44.6	46.57	51.62	53.56	53.23	52.51	53.87	53.13	41.92	51.15	49.35	51.3	48.89	47.13	31.09	54	56.68	46.99	54.17	56.09	58.28	55.74	50.66	49.68	51.32	52.47	61.72	51.83	54.29	58.36	51.6	48.09	46.55	55.08	48.96	53.32	54.41	56.19	58.56	57.46	59.18	55.77	53.06	57.85	53.98	55.55	61.63	61.39	61.74	46.37	48.39	49.56	54.98	60.24	57.63	56.73	54.32	54.27	53.49	49.35	56.39	54.73	57.86	51.19	49.38	50.73	47.62	51.98	46.56	50.52	47.46	51.29	41.51	48.42	50.07	53.36	54.24	51.23	53.3	50.17
ADK	19.99	24.86	20.8	22.88	21.89	22.2	22.77	24.56	12.93	16.14	16.09	19.93	22.08	21.92	20.95	24.7	20.14	23.86	20.59	22.17	21.26	17.65	18.41	19.98	22.46	22.28	27.17	25.29	16.53	17.24	19.11	19.11	18.92	19.76	21.06	19.31	21.64	20.88	21.06	20.11	20.18	20.31	18.07	20.86	29.53	36.5	37.86	17.24	18.5	17.31	16.97	18.92	19.47	18.64	19.25	23.25	21.81	18.26	19.31	21.6	23	23.01	23.81	16.61	20.17	25.39	18.34	20.95	22.31	17.2	54.23	58.57	53.68	55.09	22.64	29.14	27.48	26.94	17.14	16.74	18.8	18.4	72.03	73.43	70.05	70.69	22.58	21.75	22.83	18.44	21.32	21.67	21.54	20.48
LOC102723439	1.98	0.89	1.27	1.17	1.39	1.43	1.96	2.17	0.93	0.73	1.66	1.73	0.84	1.65	0.61	1.57	0.19	1.33	1.3	1.01	3.01	1.58	5.51	2.87	0.98	1.16	1.38	1.45	2.38	2.71	0.75	2.68	1.88	2.51	0.86	1.2	0.38	2.48	0.96	0.43	2.3	1.24	0.9	1.36	0.62	0.98	4.6	0.78	0.84	1.33	0.51	1.06	0.98	0.8	0.51	1.21	1.98	1.98	1.67	1.08	1.53	0.37	0.93	0.19	1.55	1.45	0.17	1.36	1.12	0.71	0.43	1.77	0.33	0.78	0.5	2.29	1.73	0.73	0.79	1.5	0.78	2.19	1.5	2.03	1.97	0.75	0.69	0.33	0.28	0.76	0.62	1.7	0.16	0.68
KAT6B	13.22	12.21	13.62	11.37	14.09	14.21	14.37	12.79	13.24	15.64	12.75	11.31	12.79	12.2	11.69	13.01	11.76	12.25	11.62	13.11	18.81	16.86	13.75	14.5	16.12	14.92	13.56	13.62	17.07	24.72	22.28	22.38	17.48	17.59	15.56	17.93	11.39	11.07	12.64	11.84	13	11.35	15.19	13.32	15.97	15.21	15.32	11.82	11.46	12.81	14.33	15.41	16.18	16.48	15.76	13.41	14.94	14.07	12.81	13.4	13.15	15.04	13.78	12.33	11.65	11.45	15.56	18.65	17.42	14.62	14.13	12.72	13.28	12.38	12.95	12.49	10.56	9.97	13.33	15.33	15.12	13.85	8.82	9.39	8.87	10.48	9.91	11.79	10.26	11.66	12.72	12.1	11.66	10.42
DUPD1	0	0	0	0	0	0	0	0	0	0	0	0	0	0.28	0	0	0	0	0.11	0	0	0.31	0.25	0	0.13	0.3	0.15	0	0.62	0.19	0.39	0	0	0	0.4	0	0	0.12	0	0	0.36	0.16	0	0	0.16	0	0	0	0.16	0	0	0.55	0	0.25	0	0.31	0	0	0	0	0	0	0	0	0.11	0	0	0.12	0	0	0	0	0	0	0.13	0	0	0	0	0	0.12	0.43	0	0	0	0	0	0	0.21	0	0	0	0.13	0.11
DUSP13	0.16	0.36	0.05	0.27	0.1	0.36	0.32	0.15	0.21	0.36	0.35	0.2	0.3	0.15	0.17	0.11	0.32	0.19	0.24	0.19	0	0.78	0.46	0.19	0.23	0.33	0.17	0.31	0.56	0.35	0.42	0.62	0.16	0.15	0.34	0.11	0.11	0	0.05	0.2	0.52	0.12	0.38	0.14	0	0.44	0.27	0.05	0.06	0	0.05	0.15	0.08	0.05	0.09	0.23	0.09	0.35	0.38	0.15	0	0.1	0.08	0	0.08	0.35	0.09	0	0.11	0.55	0.12	0	0.05	0	0	0.64	0	0.08	0	0.16	0.13	0.26	0.33	0.48	0.08	0.17	0.34	0.09	0	0.13	0.04	0.12	0.18	0.15
SAMD8	30.21	28.12	32.4	31.9	32.5	33.51	32.37	33.05	30.19	29.91	32.84	27.1	36.75	28.61	29.83	30.68	37.88	34.46	38.12	34.91	40.66	41.04	40.73	42.52	32.57	32.74	36.85	32.43	15.71	28.51	28.08	28.34	33.48	35.49	35.32	33.94	31.28	31.48	33.69	33.54	33.39	28.75	30.22	34.49	30.87	32.09	31.24	36.82	34.52	38.29	39.8	48.29	49.87	48.94	46.91	32.52	32.47	38.34	33.64	33.43	36.25	35.35	35.62	32	31.99	33.45	33.32	33.57	36.13	31.35	42.99	38.78	41.49	36.52	36.63	37.11	38.99	34.75	34.66	35.36	34.22	34.96	37.62	38.29	37.48	38.62	29.53	33.56	31.37	32.63	37.54	34.96	36.4	35.41
VDAC2	225.06	238.88	223.56	221.07	208.49	212.98	214.16	215.37	204.01	207.92	215.49	231.71	260.11	251.92	248.44	273.82	224.27	230.61	240.18	233.89	202.08	216.15	215.85	198.69	239.73	219.79	239.84	236.07	186.27	189.81	211.01	190.43	205.31	201.19	201.52	188.17	236.71	211.4	223.96	222.54	202.62	193.76	193.81	188.71	221.68	207.2	232.99	218.35	212.86	215.67	223.17	244.3	259.78	244.51	266	215.58	218.36	210.75	220.76	207.12	211.93	204.28	205.55	217.79	220.08	235.65	197.11	206.03	204.49	212.94	275.76	265.22	271.72	278.79	228.51	228.44	233.38	246.85	218.81	206.26	220.49	222.2	293.02	304.21	285.24	272.09	232.55	210.9	227.87	212.06	202.38	207.73	213.4	204.23
COMTD1	2.39	3.81	3.25	2.16	2.66	2.18	5.01	3.02	2.16	3.35	2.96	1.98	2.78	5.61	2.8	2.17	3.17	3.33	1.76	2.85	3.67	2.71	4.11	4.08	2.94	4.49	3.44	4.01	2.73	5.59	3.16	6.57	1.69	3.03	2.55	5.71	1.2	2.46	2.12	2.05	1.21	4.26	1.78	1.53	1.42	2.08	3.2	1.64	2.66	2.21	2.33	2.71	3.55	1.26	3.31	2.88	1.48	1.71	2.47	0.48	1.44	2.93	2.11	1.38	2.16	1.96	2.9	1.76	1.29	2.24	0.91	1.22	1.41	1.24	3.2	3.23	3.07	1.93	2.24	2.57	3.15	3.28	1.49	2.3	2.23	1.83	4.16	1.94	3.13	1.28	5.17	3.37	2.92	2.5
ZNF503	19.79	18.08	21.21	19.91	19.54	19.15	20.93	22.2	44.48	61.48	64.03	55.48	45.79	49.91	54.07	53.97	18.14	20.55	21.17	18.87	20.61	19.36	17.85	23.55	39.27	41.39	39.6	39.21	23.87	30.78	30.51	27.1	30.27	28.96	25.91	26.39	18.36	19.59	18.27	19.98	26.96	30.84	34.59	28.99	25.25	25.27	25.26	18.11	24.17	26.6	19.14	20.9	21.64	21.63	19.56	25.15	24.86	26.69	22.93	29.84	25.89	28.86	28.99	17.7	15.08	17.54	46.64	42.08	42.58	41.81	41.01	34.81	39.04	32.93	22.28	26.87	21.57	21.4	25.86	22.93	21.92	25.44	23.01	24.56	23.52	25.19	21.31	22.25	17.47	24.08	16.35	12.21	14.13	16.74
ZNF503-AS1	1.83	1.44	0.51	0.81	0.32	0.95	0.25	1.27	1.1	1.64	1.18	1.49	0.87	0.81	1.8	0.46	0.83	0.47	0.86	1.35	1.08	0.97	2.6	1.6	11.14	12.05	11.17	10.24	7.92	5.41	7.16	5.11	3.79	4.55	3.57	3.78	0.59	1.32	1.24	1.08	1.55	0.91	0.41	0.88	1.07	1.07	1.44	0.85	1.19	1.13	1.23	1.38	0.51	1.28	0.58	0.78	0.85	0.84	0.78	1.26	0.84	1.05	0.59	1.06	1.31	0.96	0.43	0.35	0.44	1.01	1.11	0.85	0.91	1.14	1.48	0.99	1.46	1.85	0.49	0.97	1.14	0.85	0.6	0.44	0.44	0.74	1.51	1.04	0.79	0.74	1.05	1.98	1.47	1.19
ZNF503-AS2	2.66	3	3.26	3.19	3.49	4.43	4.31	3.69	4.89	5.48	6.37	7.55	5.3	7.12	8.57	7.54	3.59	4.09	4.66	3.98	1.75	1.43	1.8	2.11	4.77	5.54	5.81	5.85	3.25	3.26	2.92	3.27	4.38	3.57	4.36	4.66	3.78	4.3	3.45	4.1	2.02	2.81	3.68	2.79	3.54	5.39	4.89	3.47	3.27	4.83	2.77	3.47	3.63	3.43	2.54	2.93	4.05	4.47	2.21	3.6	3.09	4.1	2.71	3.76	3.04	3.03	4.24	4.32	4.45	4.66	2.7	2.58	3.79	4.19	3.58	3.65	4.16	3.06	4.09	3.86	3.31	2.82	1.64	1.92	1.93	1.74	4.18	3.21	3.19	4.95	2.47	1.99	2.93	3.15
LOC101929234	1.01	0.85	0.61	0.59	1.18	0.54	1.53	0.51	1.95	1.22	2.57	0.81	0.48	1.65	0.92	0.66	0.49	1.18	1.03	0.76	1.13	0.59	0.24	0.99	0.92	0.87	1.04	1.7	0.45	1.66	1.03	0.46	0.78	1.14	0.52	1.2	0.71	0.64	1.22	1.08	1.73	1.63	1.35	1.41	1.09	1.33	0.18	1.38	1.26	1.71	0.45	0.6	0.32	0.84	0.8	0.91	0.99	0.68	0.63	0.95	0.7	0.42	0.65	0.98	0.63	0.7	0.69	1.31	1.13	0.2	0.59	0.46	0.56	0.59	1.07	0.29	0.35	0.6	0.53	0.49	0.65	0.82	0.88	0.64	0.79	0.57	0.39	1.06	0.36	0.8	0.7	0.69	0.73	0.71
C10orf11	18.98	23.11	15.76	19.76	16.12	15.59	17.73	19.22	20.91	16.85	18.24	21.65	21.65	26.66	23.54	21.34	18.43	19.8	18.94	20.77	6.95	10.08	9.42	7.84	11.31	14.85	10.31	9.57	11.03	9.85	6.84	8.19	14.86	11.81	15.35	15.57	20.9	19.16	19.19	19.48	10.91	8.82	8.94	10.4	6.94	6.03	6.72	17.85	13.13	14.15	16.09	14.24	12.01	13.76	13.05	13.83	12.63	13.73	16.06	13.87	11.69	11.21	8.51	19.7	18.85	19.48	13.54	11.74	16.63	14.94	6.67	5.8	7.66	5.72	19.16	17.32	16.37	17.34	16.02	16.3	17.21	13.1	9.51	9.21	10.44	8.45	20.31	14.1	16.3	15.78	12.64	14.31	13.06	14.05
MIR606	8.34	4.07	9.7	3.14	2.8	4.26	8.77	7.29	8.96	7.77	4.46	5.4	2.26	6.87	4.38	8.39	3.02	1.78	4.65	1.81	21.11	12.72	26.09	15.38	7.02	8.29	11.63	6.78	40.5	7.92	22.73	15.7	8.06	4.81	6.47	3.22	5.09	3.33	12.3	3.08	7.4	9.99	8.46	1.83	16.62	7.38	10.39	3.12	2.25	5.09	1.82	3.8	0.75	5.97	4.88	4.34	0.89	3.87	5.37	6.75	4.56	1.98	5	2.99	4.53	4.43	3.57	4.88	6.03	5.69	0.77	2.92	0	0	0.9	2.05	5.05	2.35	2.53	4.01	2.52	6.86	5.36	0	1.51	4.04	3.68	3.58	5.18	8.12	5.83	3.8	3.49	3.62
KCNMA1	0.53	0.39	0.51	0.72	0.39	0.76	0.4	0.62	0.39	0.68	0.8	0.51	1.1	1.14	1.07	0.82	0.44	0.55	0.28	0.29	1.74	1.84	3.25	1.61	4.18	2.6	5.37	4.56	5.48	4.38	3.91	4.34	1.32	1.05	1.22	1.14	0.52	0.31	0.31	0.34	0.64	0.29	0.44	0.44	3.46	4.09	4.23	0.38	0.6	0.5	0.53	1.3	0.84	1.03	0.9	0.47	0.65	0.48	0.53	0.33	0.42	0.36	0.29	0.26	0.4	0.47	2.02	2.56	2.72	2.35	1.13	1.3	1.63	1.55	0.34	0.4	0.39	0.4	0.35	0.73	0.85	0.47	9.61	11.55	11.08	11.12	0.54	0.34	0.23	0.52	0.44	0.39	0.5	0.42
KCNMA1-AS1	0	0	0	0	0	0.41	0	0	0.12	0	0.53	0.09	0	0	0.13	0	0	0	0	0	0.3	0	0.21	0.14	0.11	0.25	0	0.35	0.51	0.63	0.16	0	0	0	0	0	0	0	0	0	0	0	0	0	0.13	0	0	0	0	0	0	0.34	0	0	0.07	0	0.21	0	0.11	0	0	0	0	0	0.09	0.13	0	0	0	0	0	0	0	0	0	0	0	0	0	0	0	0.12	0.32	0	0.18	0.19	0.55	0	0	0	0	0	0	0
KCNMA1-AS2	0	0.29	0	0	0	0	0.19	0	0	0.21	0	0	0.49	0.42	0.47	0.23	0	0.19	0	0	0	0.23	2.25	0.26	0.38	0	0.91	0	0	0.29	0.87	0.85	0	0.21	0	0	0.44	0	0	0	0	0	0	0	0	0	0	0	0	0	0	1.03	0	0	0	0	0.38	0	0	0	0	0	0	0	0	0	0	0	0	0.2	0	0	0	0	0	0.44	0.18	0.17	0	0	0.54	0	0	0	0	0	0	0	0	0	0	0	0	0.16
KCNMA1-AS3	0	0	0.15	0.08	0	0.33	0.14	0.23	0.16	0	0	0.06	0.09	0	0	0	0.08	0	0	0.21	0.29	0	0.68	0.18	0.27	0	0.25	0	0	0.21	0.1	0	0	0	0	0	0.32	0	0	0	0.38	0	0	0	0	0	0	0	0	0	0	0.3	0	0	0	0.34	0.41	0	0	0	0.21	0	0	0	0	0.17	0	0	0.16	0	0	0	0	0	0	0	0	0	0	0.16	0	0	0	0	0.18	0.13	0.29	0	0	0	0	0	0.14	0
DLG5	0.01	0.01	0.01	0	0	0.02	0.01	0.03	0	0	0	0	0.04	0	0	0.03	0.01	0	0	0.04	0	0	0	0	0.04	0.05	0.02	0.04	0	0.02	0	0	0.04	0.04	0.01	0	0	0	0.04	0.02	0.02	0	0	0.01	0	0.01	0.02	0.01	0	0	0	0.01	0.02	0.02	0.01	0.01	0	0	0	0.03	0.01	0.01	0.01	0.01	0	0.03	0.03	0.02	0.01	0	0	0	0	0	0	0	0.01	0	0	0	0	0	0	0	0	0.01	0	0.03	0.01	0.01	0.01	0	0.02	0.02
DLG5-AS1	0	0	0	0	0	0.01	0	0	0	0	0	0	0	0	0	0	0	0	0	0	0	0	0.03	0	0.03	0	0	0	0	0	0	0	0	0	0	0	0	0	0	0	0	0	0	0	0	0	0	0	0	0	0	0	0	0	0	0	0	0	0	0	0	0	0	0	0	0	0	0	0	0	0	0	0	0	0	0	0	0	0	0	0	0	0	0	0	0	0	0	0	0	0	0	0	0.01
POLR3A	21.03	21.86	20.28	21.15	23.72	24.75	22.35	23.15	18.88	21.58	22.25	17.66	21.87	21.67	18.34	22.66	22.07	22.96	21.51	21.54	25.22	23.17	24.26	21.15	25.42	25.83	26.31	25.14	16.81	24.81	25.04	22.25	23.71	25.2	24.94	28.67	19.45	21.78	21.9	21.8	25.11	23.08	24.54	23.75	30.64	30.28	29.92	24.88	23.21	23.09	22.54	25.91	25.57	24.31	25.95	21.91	23.23	25.49	24.17	24.26	25.27	24.89	24.59	22.53	22.42	19.84	23.78	26.02	25.01	23.65	33.95	34.34	34.24	36.35	22.88	25.79	21.46	22.86	22.72	22.99	23.21	24.77	26.69	26.39	26.78	27.41	17.56	21.23	18.65	18.47	24.74	26.47	24.7	25.34
RPS24	732.96	729.88	654.97	731.82	800.05	814.27	746.3	839.42	586.27	578.04	551.71	643.65	678.36	623.09	667.11	628.95	648.6	698.42	637.02	687.68	461.91	427.09	464.41	412.12	667.62	737.53	660.42	695.86	860.52	572.24	548.94	566.95	805.16	754.79	720.7	729.76	704.23	628.27	648.49	636.84	772.34	727.28	677.83	718.03	766.52	798.4	792.71	669.2	590.91	631.57	726.03	687.09	678.11	631.8	619.32	721.24	732.04	686.11	733.58	748.81	724.38	726.06	693.63	680.04	672.52	664.81	798.45	721.84	736.61	790.27	738.97	676.85	714.83	750.91	689.07	675.28	672.43	733.42	643.32	640.82	654.89	666.64	710.67	673.27	645.45	699.96	823.81	634.95	633.83	654.17	744.62	744.83	768.99	820.76
LINC00856	0	0	0.03	0	0	0	0.12	0	0	0	0	0.08	0	0	0	0	0	0	0	0	0	0	0	0.08	0	0.04	0.07	0	0.15	0.18	0	0.09	0.1	0	0.03	0.07	0	0	0	0	0.13	0.08	0	0	0.15	0.07	0.04	0	0	0	0	0.13	0.03	0	0	0	0.12	0.1	0	0	0	0	0	0.07	0	0	0.03	0.06	0.07	0.03	0	0	0	0.03	0.06	0	0	0	0	0.03	0	0.03	0	0	0.05	0	0.31	0	0	0.03	0	0	0.09	0
LINC00595	1.92	0.67	0.85	1.03	0.51	1.59	1.06	1.36	1.75	1.17	1.1	0.25	1.74	0.54	0.96	0.58	1.11	0.29	0.68	0.7	0.41	1.98	3.06	1.69	1.74	1.94	0.93	2.45	6.09	2.9	5.73	2.3	1.11	1.8	0.81	1.65	0.45	0.91	1.69	1.61	1.76	1.58	1.59	0.8	1.83	0.46	1.57	0.91	0.99	0.89	1	1.36	1.4	1.41	0.3	0.71	1.26	1.17	1.48	0.21	0.5	0.98	1.02	0.77	0.83	0.61	1.18	0.71	0.66	0.83	0.42	0.48	0.59	0.19	0.79	1.24	0.83	0.26	0.56	1.65	0.65	2.05	1.37	0.64	0.99	1.33	0.81	0.79	0.57	1.52	0.46	0.58	0.77	1.19
ZMIZ1-AS1	0.3	0.32	0.08	0.25	0.66	0.37	0.17	0.2	0.08	0	0.09	0.12	0.31	0.08	0.04	0.08	0.12	0.21	0.06	0.18	0.05	0.25	0.69	0.28	0.73	0.29	0.58	0.34	0.67	0.78	1.32	0.77	0.52	0.42	0.22	0.34	0.24	0.33	0.16	0.03	0.24	0.04	0.19	0.14	0.09	0.29	0.05	0.25	0.04	0.36	0.14	0.64	0.12	0.27	0.11	0.09	0.59	0.23	0.07	0.19	0	0.31	0.11	0.16	0.36	0.09	0.07	0.06	0.28	0	0.46	0.35	0.32	0	0.46	0.53	0.3	0.12	0.17	0.16	0.27	0.12	0.53	0.13	0.18	0.32	0.51	0.32	0.06	0	0.36	0.3	0.34	0.17
ZMIZ1	57.24	67.32	55.35	58.44	82.19	85.79	75.51	70.31	40.52	46.81	44.4	39.88	63.5	56.39	52.74	55.1	38.2	38.83	42.67	42.94	46.97	46.15	39.58	49.07	141.38	135.95	129.21	132.2	53.6	108.71	108.11	103.82	82.64	87.26	75.17	81.81	37.36	42.93	41.04	41.41	61	62.22	65.57	66.02	110.22	108.77	106.53	36.49	42.83	38.15	38.01	37.43	37.61	41.21	39.2	54.05	56.72	58.11	61.81	53.54	52.79	58.46	56.52	48.2	41.46	38.35	58.13	55.19	54.22	44.99	65.02	55.8	58.62	48.75	73.58	72.4	66.35	61.42	59.24	58.67	54.84	65.01	50.46	50.88	54.96	53.64	29.65	37.81	34.22	40.01	78.05	74	79.77	68.22
PPIF	18.85	24.72	17.81	21.76	28.99	24.94	23.37	27.04	12.9	17.05	13.95	15.09	13.72	18.51	20.51	15.93	12.75	16.6	16.27	15.49	22.59	19.19	19.05	19	43.4	34.33	41.51	47.45	31.07	35.29	34.78	32.78	31.58	25.22	26.49	27.69	20.17	16.54	12.84	19.64	22.05	23.19	20.88	18.35	68.18	71.6	63.05	18.57	18.8	16.17	15.52	19.73	19.32	18.31	17.79	20.15	19.66	20.91	17.93	22.81	19.33	21.66	22.54	17.63	16.63	16.35	21.31	19.29	22.36	18.77	28.04	29.04	24.6	34.3	19.67	20.6	18.41	19	15.84	15.75	15.49	12.87	35.14	40.23	33.38	37.76	15.89	17.75	16.14	18.14	23.6	26.58	26.43	26.56
ZCCHC24	26.3	24.01	23.14	26.62	30.59	34.55	30.16	27.8	8.64	16.12	14.97	13.02	11.23	10.36	12.01	10.93	12.28	16.87	15.78	12.85	26.04	24.95	21.3	29.12	15.11	21.27	16.5	15.02	27.18	30.49	32.75	33.78	37.46	36.59	28.72	32.37	16.44	19.39	18.1	18.54	28.92	32.36	31.78	31.6	58.12	65.17	62.23	21.33	19.9	21.6	20.36	18.31	18.83	19.25	16.01	27.14	24.78	24	27.02	29.31	25.17	26.79	26.07	18.49	15.61	14.24	25.43	24.95	23.01	20.18	5.72	5.03	5.91	4.78	30.32	28.76	24.36	25.26	19.59	20.56	19.68	21.71	9.4	8.19	7.2	8.49	19.44	20.58	17.49	19.82	24.99	27.35	25.07	25.21
EIF5AL1	3.64	2.72	3.25	2.93	2.01	2.81	3.95	3.81	3.19	3.62	4.74	3.05	2.77	3	4.33	3.52	4.03	3.03	3.14	2.67	4.01	2.92	4.53	2.96	3.69	5.4	3.55	4.88	5.65	2.31	4.08	3.01	2.32	4.02	4.33	3.6	2.04	2.66	3.23	3.55	5.8	5.78	5.81	4.3	3.16	3.01	2.83	6.82	6.7	5.5	4.1	4.18	2.97	2.69	2.55	4.07	3.72	2.66	3.5	4.68	2.6	2.53	4.04	3.2	3.7	2.55	2.86	2.73	2.72	2.61	3.81	2.89	3.05	3.54	2.69	2.82	3.04	2.2	2.4	3.74	3.58	3.43	4.47	2.34	5.32	4.65	3.11	3.54	2.67	2.76	3.59	2.32	3.4	3.23
SFTPA2	0	0	0.04	0.05	0	0	0.04	0	0	0	0	0.07	0	0	0	0.23	0	0	0	0.04	0	0	0	0	0.08	0.05	0.14	0	0	0	0	0	0	0	0	0	0	0	0	0	0.11	0	0	0	0.1	0	0	0.09	0.1	0	0	0	0	0	0	0	0.12	0	0	0.08	0.08	0	0	0	0	0	0.08	0	0	0.08	0.13	0.26	0.08	0.07	0	0.09	0	0	0	0	0	0	0	0	0	0.07	0.24	0	0	0	0	0	0.04	0.03
SFTPA1	0	0.06	0	0	0	0.18	0	0	0	0	0	0.07	0.1	0	0	0	0	0	0.07	0	0.31	0	0.07	0	0	0	0	0	0.36	0.11	0	0	0.17	0	0	0.05	0.09	0	0	0	0	0	0	0	0	0	0	0.04	0	0.04	0	0.52	0	0	0	0	0	0.04	0.11	0	0.15	0	0	0	0	0	0	0	0.09	0	0	0	0	0	0	0.09	0.07	0	0	0.09	0	0	0.19	0	0.03	0	0.16	0	0	0	0.07	0.03	0.18	0.09
BEND3P3	4.92	5.02	5.42	4.46	5.43	5.82	5.46	5.5	5.5	4.92	5.31	3.77	6.42	5.19	5.51	5.44	5.78	4.89	5.47	5.02	3.58	3.52	3.86	4.2	5.45	5.36	5.28	4.68	1.52	4.07	3.47	4.5	5.57	5.77	5.92	5.55	5.2	5.38	5.2	5.32	5	5.67	5.31	5.56	5.93	4.12	3.96	6.6	5.62	6.54	6.46	6.07	6.11	6.79	6.25	6.91	6.55	7.41	5.58	5.86	5.83	5.58	5.83	6.33	6.3	6.22	6.21	5.77	6.54	4.44	8.1	8.57	9.93	7.07	6.68	6.53	6.73	4.81	6.35	6.72	5.5	6.15	4.98	6.25	5.63	5.43	3.89	4.42	4.7	4.54	7.22	6.59	7.29	6.73
NUTM2B-AS1	8.69	7.96	8.33	8.56	8.64	7.49	8.23	7.39	7.25	9.07	7.6	7.89	9.34	9.71	7.66	8.34	7.75	8.18	8.38	7.46	8.72	7.8	7.79	8.23	9.63	9.96	7.95	8.94	10.34	8.27	9.89	9.53	10.17	8.46	9.39	7.64	8.94	9.05	7.94	7.89	7.64	7.26	7.8	8.68	7.74	7.97	8.71	7.1	6.64	8.9	8.23	8.37	7.36	7.66	8.02	8.22	8.64	8.41	8.01	7.49	7.04	7.62	7.22	8.79	7.42	8.62	8.91	8.74	8.97	7.64	7.78	7.16	6.35	6.1	8.38	7.57	8.43	7.18	8.73	8.64	7.93	9.52	5.71	5.76	6.66	6.31	5.9	7.11	7.68	7.33	8.48	8.68	9.83	8.58
NUTM2B	0.46	0.69	0.4	0.64	0.68	1.12	0.9	0.66	0.78	0.88	0.78	0.45	0.26	0.86	0.38	0.58	0.56	1.01	0.88	0.58	0.4	0.37	0.3	0.31	1.18	0.67	0.68	0.65	0.62	0.62	0.31	0.46	0.59	0.81	0.89	0.75	0.45	0.44	0.69	0.79	0.61	0.52	1.06	0.35	1.26	0.52	0.87	0.21	0.69	0.65	0.88	0.64	0.7	0.52	0.52	0.51	0.8	0.76	0.52	0.68	0.72	0.17	0.67	0.38	0.26	0.39	0.78	0.88	0.5	0.94	0.29	0.7	0.31	0.27	0.71	0.69	0.52	0.71	0.76	0.67	0.44	0.57	0.39	0.61	0.59	0.73	0.43	0.26	0.48	0.88	0.92	1.11	1.02	0.97
LOC642361	9.71	10.34	8.21	11.74	8.11	8.27	10.44	8.06	7.98	7.68	7.92	6.71	7.85	8.04	6.8	7.52	8.53	9.63	8.79	10.37	11.91	11.66	15.41	11.76	9.26	7.66	8.35	8.37	13.23	13.63	16.38	11.74	10.47	9.39	11.63	13.21	10.35	8.35	7.4	9.57	12.1	10.46	10.16	11.86	10.38	10.05	9.38	7.87	9.84	9.25	9.24	7.67	9.06	11.46	7.68	8.08	9.34	9.82	8.64	8.44	7.67	9.67	10.24	10.42	8.95	7.69	8.16	9.77	10.27	9.15	7.38	5.93	7.23	6.65	7.68	7.86	7.27	7.34	8.7	6.51	7.12	9.85	3.93	2.93	4.6	4.47	8.87	8.38	7.81	8.48	12.56	10.29	8.41	8.88
BMS1P21	2.58	4.54	2.39	2.82	3.61	2.2	2.57	2.57	0.93	1.48	5.62	1.63	2.39	1.27	2.57	2.09	4.02	3.76	2.91	2.98	4.96	4.11	7.35	2.36	2.99	2.92	3.1	2.39	6.25	4.65	3.61	3.84	4.02	5.19	4.23	3.53	2.27	1.07	1.68	2.26	1.45	3.26	2.55	3	3.64	1.61	2.13	3.54	3.04	4.66	3.84	6.47	2.64	5.51	4.77	1.78	2.18	3.06	4.2	2.6	2.89	2.21	2.1	2.81	2.83	3.25	1.99	2.96	3.66	2.22	2.17	2.57	2.73	2.37	1.48	1.92	1.88	2.3	3.46	5.65	4.44	5.75	1.36	1.28	1.42	2.08	2.91	2.73	2	3.14	5.77	4.64	5.01	4.17
MBL1P	4.39	2.2	3.53	3.52	4.28	4.42	3.25	3.2	4.03	2.49	2.4	2.24	1.75	2.12	3.47	2.12	3.12	2.76	3.03	3.3	3.85	2.93	3.4	3.35	1.84	3.42	1.21	2.61	2.3	4	2.89	2.12	3.19	3.37	2.93	3.62	3.23	3.81	3.59	2.39	1.91	2.17	2.85	2.46	1.42	1.49	1.23	6.24	4.32	3.43	4.6	5	4.5	3.8	4.64	2.63	3.52	3.19	3.26	2.67	3.38	2.61	2.84	3.7	2.8	4.63	3.91	4.88	3.73	4.15	5.19	2.85	2.9	2.21	3.34	2.55	2.44	1.37	2.73	3.04	2.61	4.96	1.32	0.73	0.87	1.25	3.9	3.98	3.49	2.57	7.36	6.45	6.76	6.55
SFTPD	1.7	0.51	1.23	1.02	0.91	1.28	0.66	1.09	1.79	0.87	0.67	0.75	0.76	0.81	1.31	0.86	1.13	1.2	0.81	1.15	1.02	2.38	3.64	3.28	2.04	2.02	2.93	1.74	6.86	3.26	3.6	2.74	1.43	1.73	1.87	1.61	1.45	1.43	1.23	0.87	1.57	0.58	1.09	0.48	0.58	0.71	1.65	0.47	1.09	1.3	0.95	1.49	0.79	2.11	0.49	1.38	1.86	1.01	1.47	1.37	0.82	1.04	0.05	0.45	1.02	1.33	0.74	0.85	0.68	0.57	0.46	0.87	1.01	0.25	0.47	0.92	0.69	0.35	1.01	0.75	1.51	1.32	0.27	0.06	0.45	0.3	0.55	0.94	0.39	0.97	1.56	0.74	1.96	1.36
TMEM254-AS1	0.88	0.31	0.46	0.84	0.51	0.51	0.71	0.69	0.31	0.51	0.34	0.51	0.32	0.47	0.68	0.22	0.57	1.03	0.5	0.73	1.56	1.58	2.72	1.57	0.73	0.64	1.08	1.2	4.3	2.19	1.11	2.2	1	0.8	1.03	1.07	0.65	0.32	0.83	0.64	0.73	0.32	0.52	0.5	0.5	0.45	0.89	0.59	0.48	0.34	0.48	0.56	0.46	0.51	0.41	0.75	0.8	0.53	0.49	0.64	0.43	0.47	0.34	0.31	0.47	0.82	0.45	0.54	0.53	0.63	0.33	0.23	0.17	0.22	0.3	0.58	0.7	0.24	0.36	1.07	0.38	0.65	0.49	0.46	0.47	0.17	0.65	0.62	0.35	0.77	0.63	0.52	0.58	0.76
TMEM254	7.39	6.52	7.05	6.03	4.47	7.11	6.84	5.13	6.27	5.63	4.55	6.54	6.71	4.94	6.64	4.01	4.83	5.51	4.88	6.65	6.03	7	7.11	6.74	5.47	5.52	6.66	6.63	8.57	9.86	8.25	8.33	4.8	5.93	5.91	6.98	6.45	5.32	6.39	5.55	6.2	6.06	5.91	6.16	6.72	6.5	6.48	6.52	5.09	5.25	6.37	5.25	6.01	6.06	5.85	5.99	6.53	6.64	7.08	5.2	6.51	5.64	4.86	5.88	6.93	5.05	5.3	6.1	6.63	5.24	7.92	7.68	5.86	6.15	6.83	6.96	7.14	5.8	6.89	7.73	4.93	7.75	5.65	5.57	5.84	6.41	5.95	6.56	7.59	5.82	5.17	7.15	5.75	5.39
PLAC9	2.27	1.36	2.49	2.24	2	1.46	1.38	1.77	0.85	1.8	1.43	2.09	0.65	1.68	0.78	1.8	1.15	2.16	0.88	1.81	1.42	1.51	3.47	4.05	1.75	0.74	1.96	2.07	6.99	3.39	1.34	4.29	1.29	1.24	2.37	1.99	1.02	1.42	0.88	0.66	1.41	1.58	1.21	0.91	2.69	2.41	2.04	1.19	0.96	1.31	2.08	2.57	1.5	1.7	0.85	1.24	2.9	1.52	0.64	4.54	2.6	2.83	1.33	1.28	1.29	0.95	2.17	1.16	3.15	0.41	0.99	1.04	0.26	1.68	2.06	1.61	0.6	1.12	1.68	0.86	1.44	2.24	0.51	0.95	0.75	1.38	2.23	2.42	1.69	1.51	2.38	1.73	2.74	3.1
ANXA11	65.91	74.24	62.71	62.45	67.53	61.55	63.45	63.93	53.87	55.68	61.98	61.86	53.56	58.14	54.07	59.62	57.19	60.55	62.33	66.47	57.38	62.08	57.97	63.05	73.33	57.86	69.26	72.76	58.3	63.69	62.33	61.65	61.05	54.81	50.63	54.7	63.98	67.23	60.76	65.24	45.94	61.08	54.94	48.14	67.39	67.02	63.74	60.47	69.32	66.31	55.43	53.02	51.12	56.62	57.94	59.59	62.26	58.18	59.04	58.73	54.77	59.66	55.5	62.95	64.69	63.24	58.47	58.33	59.12	57.46	55.56	53.4	54.03	54.01	65.79	69.93	61.77	64.36	55.27	57.12	56.58	53.1	62.11	64.3	61.65	65.85	58.73	58.21	64.88	59.54	64.82	68.21	68.67	65.41
LINC00857	0	0.06	0.26	0.28	0.25	0.15	0.35	0.26	0.31	0.17	0.45	0	0.25	0.18	0.34	0.19	0.09	0.32	0.1	0.6	0.28	0.57	0.54	0.53	1.6	0.92	2.91	2.2	2.56	0.76	1.43	1.98	0.45	0.73	0.33	0.91	0.32	0.07	0.05	0.21	0.27	0.1	0.05	0	1.03	0.8	0.23	0.37	0.1	0.05	0.08	0.25	0.17	0.38	0.39	0.1	0.24	0	0.24	0	0.16	0.09	0.13	0	0.1	0	0.24	0.04	0.05	0	0.17	0.13	0.08	0.08	0.04	0	0.08	0.04	0.19	0.13	0.08	0.17	0.6	0.74	0.4	0.14	0.33	0.24	0.13	0.11	0.22	0.2	0.39	0.39
MAT1A	0.15	0.08	0.03	0.03	0.03	0.05	0.07	0.04	0	0.08	0	0.11	0.13	0.03	0	0.09	0.03	0.1	0	0.15	0	0.24	0.1	0.07	0.2	0.44	0.48	0.25	0.54	0.78	0.42	0.52	0.09	0.11	0.1	0.24	0.03	0.05	0.12	0.02	0.31	0.03	0	0.03	0.06	0.06	0.07	0	0	0.2	0	0.11	0.04	0.05	0.12	0	0.1	0	0.1	0.08	0.03	0.11	0.04	0.11	0.09	0.06	0	0.07	0.06	0.05	0.04	0	0	0	0.08	0.32	0.02	0.04	0.05	0	0.02	0.03	0.08	0.02	0.09	0.05	0.18	0.15	0.04	0.05	0	0.02	0.2	0.16
DYDC1	0.1	0.09	0.24	0.66	0.24	0.43	0.66	0.18	0.5	0.37	0.42	0.19	0.29	0.25	1.24	0	0.25	0.78	0.2	0.23	0.16	1.47	2.19	0.6	0.33	0.13	1.46	1.34	1.61	1.49	1.18	2.14	0.76	0.97	0.58	0.54	0.77	0.11	0.26	0.1	0.31	0	0.15	0.92	0.56	0.66	1.14	0	0.43	0.51	0.34	0.24	0.09	0.54	0.21	0.55	1	0.49	0.34	0.36	0.12	0	0	0.5	0.29	0	0.23	0.72	0.25	0.36	0.19	0.18	0.34	0.21	0.11	0.26	0	0.49	0.32	0.51	0.21	0.37	0	0	0.57	0.31	0.58	0.23	0.09	0.61	1.15	0.19	0.22	0.46
DYDC2	0.38	0.26	0.57	0.53	0.15	0.3	0.51	0.26	0.39	0.3	0.48	0.48	1.01	0.92	0.85	0.2	0.51	0.38	0.3	0.14	0.82	0.91	1.83	1.11	0.58	0.57	1.07	0.94	2.57	1.39	2.14	1.38	0.71	0.52	0.65	0.5	0.52	0.16	0.28	0.3	0.38	0.17	0.19	0.32	0.48	0.37	0.71	0.28	0.13	0.32	0.32	0.37	0.35	0.37	0.17	0.63	0.28	0.26	0.56	0.26	0.11	0.42	0.28	0.66	0.24	0.35	0.31	0.32	0.16	0.41	0.3	0.11	0.17	0.23	0.25	0.28	0.33	0.21	0.46	0.43	0.59	0.88	0.28	0.1	0.21	0.09	0.47	0.24	0.12	0.35	0.58	0.33	0.14	0.4
FAM213A	818.8	801.89	805.59	819.93	687.62	691.14	719.78	727.7	451.13	448.3	497.39	531.01	409.29	404.57	406.74	451.74	793.55	818.98	828.78	785.51	425.2	457.23	462.83	450.26	469.6	581.37	489.54	470.56	392.03	362.73	368.72	386.44	561.69	533.81	548.75	544.8	789.63	800.49	747.83	790.04	674.49	648.93	660.89	621.28	399.48	390.49	378.19	760.94	732.93	765.21	757.7	717.7	693.93	717.54	710.91	719.25	668.96	711.54	695.62	607.15	635.27	593.99	638.52	740.1	716.67	735.24	563.88	558.32	562.32	548.21	403.53	371.04	384.33	379.13	718.45	716.98	692.2	680.99	616.43	600.69	600.27	577.1	350.13	332.2	360.53	344.64	778.62	722.62	750.35	777.06	516.96	504.08	520.32	512.55
TSPAN14	101.77	97.29	105.42	101.41	84.81	81.68	87.01	81.69	104.06	102.87	107.78	101.42	109.74	119.9	110.57	127.33	112.21	101.84	110.38	111.7	86.98	87.36	76.52	88.44	187.45	188.12	168.92	173.64	134.35	191.54	196.13	182.75	104.73	107.61	106.59	105.66	96.23	100.71	101.81	105.58	100.95	92.52	90.89	95.95	80.25	73.65	67.53	131.39	142.38	129.91	114.08	138.89	150.83	152.52	145.9	85.97	84.35	89.53	86.56	84.78	84.67	79.16	92.55	98.3	97.66	98.3	72.81	73.18	74.93	72.61	93.96	97.82	98.53	94.5	107.22	120.08	107.12	103.56	108.09	110.29	107.07	108.02	118.5	126.77	128.26	127.54	75.17	91.57	92.12	97.81	87.78	77.21	83.04	81.68
LOC101929574	1.46	1.2	1.09	0.67	0.6	1.64	0.28	1.29	0.48	1.4	0.89	0.62	1.63	1.42	0.35	0.51	1.46	1.14	1	0.29	0.2	1.19	1.4	1.33	0.85	3.66	1.53	1.56	2.4	2.33	1.29	1.89	2.75	1.24	2.08	0.69	0.33	0.13	0.82	0.87	2.37	2.49	0.97	2.49	1.6	0.85	1.46	1	1.44	3.59	0.58	1.83	1.45	1.64	1.22	3.48	1.42	2.17	1.73	1.55	1.32	0.95	1.15	0.32	1.21	1.42	1.72	1.04	1.29	1.07	1.61	1.99	0.72	1.22	1.74	2.63	0.41	0.75	2.43	1.13	2.7	1.1	0.29	0.27	0	1.43	0.89	0.29	0.83	0.78	0.94	1.34	0.56	1.75
LOC102723703	1.5	1.56	2.43	2.4	1.85	3.37	2.65	2.2	3.11	2.23	0.93	2.41	3.18	1.64	1.94	1.53	1.58	1.58	2.67	2.17	2.59	2.32	0	4.19	1.74	2.27	3.09	3.03	1.33	1.93	2.65	4.37	3.68	2.21	3.95	3.02	2.65	1.65	1.82	1.61	3.34	2.66	2.27	1.52	2.43	2.09	1.49	2.39	2.11	2.33	2.28	4.36	4.07	3.38	3.62	3.62	1.75	3.02	1.59	3.22	3.42	1.03	2.9	0.62	2.2	2.43	2.23	1.86	1.05	2.57	3.21	1.67	2.06	2.02	2.73	2.03	2.28	1.8	3.16	2.82	2.81	2.86	0.74	1.05	1.02	1.35	1.63	2.33	3.01	1.35	3.65	2.53	1.82	2.42
SH2D4B	1.24	1.22	0.93	1.54	0.68	1.3	1.05	0.73	1.38	1.5	1.23	1.19	2.54	1.98	2.13	1.11	0.92	1.12	0.51	0.78	1.74	1.66	3.66	2.33	0.88	1.46	1.36	1.84	4.89	2.53	2.66	1.69	1.2	1.22	1.19	1.51	1.36	0.84	0.96	0.88	1.04	0.47	0.37	0.41	0.62	0.67	1.28	0.46	0.58	0.55	0.43	1.07	0.58	0.7	0.43	1.04	0.77	0.7	0.73	0.66	0.43	0.16	0.49	0.68	0.87	0.31	0.42	0.55	0.52	0.53	0.29	0.17	0.19	0.08	0.91	1.25	1.22	0.61	1.36	1.74	1.56	1.45	0.46	0.22	0.41	0.3	0.86	0.4	0.81	0.87	0.62	0.41	0.43	0.46
NRG3	7.16	6.48	8.25	8.2	6.51	5.36	6.66	5.52	15.59	16.6	16	12.39	20.44	19.67	16.21	16.34	7.63	6.95	5.85	7.56	12.98	12.46	10.94	14.67	20.28	25.91	22.29	20.77	22.08	30.59	35.05	32.11	23.65	24.96	24.3	26.34	5.78	5.3	5.81	5.25	9.47	8.91	8.65	9.8	5.75	5.28	5.05	10.42	12.4	10.82	10.32	13.99	14.33	13.58	13.2	8.58	7.47	8.15	6.29	8.56	8.8	7.52	8.43	6	6.08	4.23	9.49	9.16	12.09	10.45	22.12	21.98	22.44	18.99	12.87	12.62	13.79	12.14	9.13	8.42	7.77	8.65	21.72	22.63	20.94	22.58	5.17	5.71	5.94	6.83	6.52	5.05	5.7	6.22
NRG3-AS1	0.74	0.67	0.38	0.82	0.18	0.33	0.69	0.86	1.37	1.33	0.44	0.3	1.33	2.31	0.86	0.62	0.79	1.05	0.3	0.18	2.68	3.32	5.79	1.39	1.03	1.42	0.83	2.47	6.26	3.1	2.36	0.77	1.19	2.45	0.72	1.05	0.2	0.98	0	0.15	0.48	0.44	0.71	1.07	0.65	0	0	0	0.22	0.6	0.18	2.42	0.15	0	0.64	1.27	0.69	0.38	1.4	0.76	0.18	0.39	0.7	1.37	0.74	0.22	0	0.96	0.59	0.37	0.15	0.29	1.41	0.33	1.59	1	1.32	0.46	0	2.75	0.49	0.19	0.35	0.66	0.3	1.74	0.54	0	0	0.8	0.16	0.45	0	0.43
GHITM	164.51	173.98	176.38	179.13	196.71	189.51	196.11	198.58	155.74	159.08	161.37	178.93	194.7	173.85	185.58	182.4	177.82	193.32	188.8	181.21	152.93	166.89	151.01	146.5	206.05	195.44	219.57	210.36	159.01	179.54	166.23	182.92	187.19	175.7	171.46	170.77	190.21	180.44	188.51	184.94	176.93	155.88	159.41	163.4	184.17	188.43	183	160.2	158.27	160.02	181.31	169.9	174.03	162.24	164.78	187.43	186.72	179	184.63	183.83	185.62	176.73	173.29	173.38	184.73	183.76	161.32	162.35	172.58	175.85	161.98	163.53	162.96	162.6	174.9	167.72	182.07	185.43	196.27	182.96	192.83	202.62	179.87	173.88	175.05	161.98	190.81	170.02	170.85	166.25	162.3	167.55	174.31	185.43
C10orf99	0.18	0	0.56	1.46	0.43	0.69	0.61	1.1	0.46	1.24	0.9	0.72	0.26	0.57	0.13	0.73	0.47	0.52	0.45	0.42	1.44	3.44	4.64	1.65	1.93	0.6	1.59	0.34	4.94	2.29	1.24	1.52	0.47	1.12	0.43	0.37	0.59	0.68	0.24	0.45	0.29	0	0.28	0	0.51	0.49	0.75	0.24	0.26	0.59	0.32	0.44	1.04	0.5	0.19	0.75	1.03	1.34	0.31	0.22	0.63	0.23	0.66	0.46	0.53	0.39	0.21	1.04	0.58	0.88	0.18	0.17	0	0.1	0.31	0	0.29	0.82	0.1	0.93	1.17	0.23	0.31	0.1	0	0.09	0.85	0.62	0.17	0.19	0.97	1.06	0.2	0
CDHR1	0.42	0.66	0.75	0.8	1.2	0.41	0.76	0.98	0.84	1.85	1.81	1.7	2	2.79	2.74	2.83	0.62	0.59	0.85	0.72	1.38	1.35	1.21	1.16	0.35	0.18	0.37	0.24	0.56	1.06	0.72	1.27	0.19	0.25	0.27	0.27	0.76	0.48	0.71	0.7	0.42	0.44	0.57	0.48	0.15	0.28	0.31	0.72	0.56	1.04	0.63	0.59	0.51	0.45	0.33	0.97	0.99	1.09	0.61	0.58	0.93	0.86	0.94	0.51	0.52	0.73	0.27	0.38	0.51	0.21	1.1	0.93	1.16	0.98	0.6	0.6	0.49	0.71	0.74	1	0.94	1.09	7.21	6.02	5.26	6.8	0.78	1	0.81	0.66	0.48	0.46	0.72	0.61
LRIT2	0.05	0.02	0.12	0	0	0	0.03	0.04	0	0.35	0	0	0	0	0.13	0	0	0	0	0.06	0.23	0.32	0.42	0.21	0.05	0	0.03	0.06	0.45	0.08	0.08	0	0	0	0	0.13	0.06	0.05	0	0.05	0.6	0	0	0	0	0.03	0.16	0.06	0	0.06	0.06	0.14	0.05	0	0.03	0	0.05	0	0.05	0	0.06	0	0	0	0	0.2	0	0	0	0	0	0.04	0	0	0.14	0.06	0.1	0.05	0.05	0.06	0.1	0	0.05	0	0.07	0	0.06	0.05	0	0.2	0	0	0.05	0.04
LRIT1	0.19	0.14	0.08	0	0	0.04	0	0.09	0	0	0	0.03	0	0.04	0.09	0.09	0.04	0.07	0.07	0	0.05	0.27	0.22	0.05	0	0.04	0.18	0.04	0.62	0	0.34	0	0	0	0.27	0.05	0.04	0	0	0.06	0.1	0	0.1	0	0	0	0	0.09	0.09	0.04	0	0.08	0	0.11	0	0	0.07	0.08	0	0	0.04	0	0.06	0	0.06	0	0.04	0	0	0	0	0	0	0	0.15	0	0.07	0.13	0.04	0.13	0.18	0.08	0	0	0.03	0.03	0.15	0	0.12	0.1	0	0	0.07	0.09
RGR	0.1	0.18	0.13	0.2	0	0	0.17	0	0.07	0	0.07	0	0.07	0.06	0.14	0	0.13	0	0.2	0	0.24	0.41	0.23	0.46	0	0.2	0.28	0.19	0	0.17	0	0.26	0.13	0	0.24	0	0.13	0	0.33	0.05	0	0.14	0	0	0.22	0.07	0	0.07	0	0.07	0	0.68	0.2	0	0	0.07	0.23	0	0.23	0	0	0	0	0	0	0	0	0.05	0	0.06	0.25	0	0.06	0	0.06	0.13	0.11	0.05	0	0.26	0	0	0.17	0.05	0.1	0.05	0.48	0.06	0	0.11	0.16	0.1	0.74	0.33
LINC00858	0.33	0.22	0.42	0.3	0.2	0.24	0.25	0.16	0.25	0.73	0.4	0.47	0.32	0.28	0.39	0.34	0.14	0.32	0.39	0.1	0.31	0.76	1.18	0.3	0.57	0.37	0.61	0.28	0.61	0.8	0.57	0.84	0.11	0.14	0.46	0.61	0.07	0.06	0.73	0.19	0.35	0.36	0.09	0.62	1.03	0.38	0.19	0.22	0.16	0.51	0.49	0.54	0.43	0.31	0.43	0.23	0.38	0.17	0.45	0.28	0.23	0.04	0.33	0.18	0.27	0.4	0.26	0.17	0.18	0.61	0.47	0.13	0.32	0.21	0.29	0.26	0.42	0.03	0.15	0.57	0.36	0.18	0.16	0.03	0	0.23	0.79	0.38	0.24	0.17	0.27	0.35	0.62	0.57
CCSER2	40.99	44.07	47.3	43.67	39.87	39.26	40.33	37.25	43.9	36.88	43.85	35.92	49.82	48.36	41.22	45.23	46.29	42.07	48.15	45.41	44.38	46.77	41.18	44.88	34.83	34.95	37.03	32.76	16.29	29	29.05	30.37	32.85	33.62	37.77	35.89	40.9	41.09	42.29	40.64	37.32	31.22	37.16	37.04	37.95	38.17	42.1	38.33	32.36	39.62	40.48	45.9	46.03	45.01	42.38	43.67	38.39	44.42	40.1	36.94	39.83	37.92	41.27	43.47	40.36	38.88	32.54	40.41	41.26	37.51	42.84	47.24	47.95	43.83	44.33	43.43	41.72	40.5	44.07	44.74	43.18	44.62	42.4	43.05	42.03	42.27	33.35	37.94	39.24	39.1	48.07	42.95	45.36	45.43
LINC01519	0	0.06	0	0	0	0.04	0.08	0	0	0.08	0	0	0.1	0	0	0.09	0	0	0	0	0	0.14	0	0.05	0.15	0	0	0.04	0.09	0.4	0	0.11	0	0	0	0	0	0	0	0	0	0	0	0.16	0	0	0.11	0	0	0	0	0.2	0.03	0	0	0	0.08	0	0	0	0	0	0	0	0	0	0	0	0.09	0	0	0	0	0	0	0	0.04	0	0	0	0	0	0	0.04	0.07	0.04	0.16	0	0	0	0	0	0.15	0.06
LOC101929646	0	0	0	0.46	0	0.25	0.13	0	0	0.57	0.49	0	0	0.14	0	0	0	0	0.23	0.26	0.54	0.62	0	0.52	0.26	0	0	0	0	0	0	0	0	0	0.13	0.78	0	0	0	0	0.72	0.16	0	0.27	0	0	0	0.3	0.33	0	0.13	0.28	0	0	0.08	0	0	0.28	0.13	0	0	0.29	0	0	0	0	0	0.24	0	0	0	0	0	0	0	0	0	0	0	0	0	0	0	0.12	0.11	0	0.8	0	0	0	0	0	0.38	0.21
LOC101929662	1.01	0.49	1.47	1.32	0.67	1.01	0.54	1.08	1.08	0.56	1.08	0.5	1.59	0.95	0.39	0.45	0.94	0.83	0.59	0.36	1.79	1.68	4.32	2.26	0.92	1.12	1.56	1.61	10.21	2.52	2.89	1.79	1.23	0.76	1.26	1.78	0.95	0.84	1.22	0.78	0.89	0.8	0.44	0.53	1.52	0.99	1.12	0.79	0.16	1.25	0.66	1.47	0.97	0.61	0.55	0.74	1.47	0.84	1.03	0.69	0.2	0.64	0.28	0.61	0.52	0.64	0.84	0.47	0.54	0.68	0.61	0.32	0.45	0.12	0.45	0.52	0.61	0.62	0.58	0.87	1.39	1.13	0.9	0.06	0.38	0.64	1.06	0.58	0.48	0.58	0.72	0.49	1.13	0.73
LINC01520	1.71	1.14	2.06	3.97	1.26	2.96	1.86	2.3	1.99	2.44	2.51	1.84	3.64	2.4	2.82	1.42	4.73	1.09	0.95	1.86	4.71	6.27	17.01	7.39	2.15	1.73	5.24	3.18	15.91	6.37	7.83	7.75	3.44	3.16	2.68	2.07	1.31	0.8	0.92	1.24	2.7	1.36	1.01	2.53	2.71	2.44	3.34	2.21	0.94	2.49	1.52	3.48	1.35	1.7	0.84	2.3	2.11	2.43	1.67	2.23	1.06	1.59	1.43	1.16	1.07	1.36	0.92	0.52	1.42	1.52	1.29	0.47	0.75	0.6	0.46	2.44	1.68	1.06	2.01	3.23	3.25	1.96	1.55	0.32	1.85	1.09	2.6	0.75	0.52	1.36	1.93	1.86	1.51	2.52
GRID1-AS1	0.1	0	0	0.05	0	0	0	0	0	0	0	0	0	0	0	0	0	0	0	0	0	0	0.32	0	0	0.05	0.24	0	0	0	0	0	0.09	0	0.08	0	0	0	0	0.07	0	0	0	0	0.35	0	0	0	0	0	0.08	0	0	0.04	0.05	0	0	0	0.25	0	0	0	0	0	0	0	0	0	0	0	0	0	0.25	0	0	0.09	0	0	0	0	0	0	0	0	0.14	0	0.08	0	0	0	0	0	0.12	0.07
GRID1	0.05	0.28	0.14	0.22	0.09	0.08	0.12	0.17	0.11	0.08	0.07	0.09	0.11	0.13	0.09	0.12	0.1	0.12	0.14	0.05	0.12	0.14	0.37	0.21	0.14	0.32	0.1	0.14	0.35	0.3	0.22	0.17	0.25	0.27	0.23	0.32	0.05	0	0.03	0.08	0.24	0.02	0.08	0.12	0.31	0.1	0.15	0.07	0.11	0.1	0.09	0.37	0.1	0.03	0.08	0.13	0.22	0.22	0.28	0.03	0.05	0.18	0.06	0.03	0	0.09	0.09	0.07	0.05	0.03	0.13	0.16	0.21	0.14	0	0.1	0.04	0.03	0.08	0.07	0.21	0.18	1	0.82	0.69	0.72	0.2	0.04	0.01	0.03	0.08	0.01	0.22	0.1
MIR346	0	0	0	0	0	0	0	0.74	0	0	0	0	0	0	0	0	0	0	0	0	0	0	0	0	0	0	0	0	0	0	0	0	0	0	0	0	0	0	2.07	0	0	0	0	0	0	0	0	0	0	0	0	0	0	0.86	0	0	0	0	0	0	0	0	0	0	0	0	0	0	0	0	0	0	0	0	0	0	0	0	0	0	0	0	0	0	0	0	0	0	0	0	0	0	0	0
WAPL	61.07	59.2	65.63	64.23	67.57	68.75	69.32	65.6	63.68	67.52	66.07	58.08	73.25	67.23	64.34	63.68	61.45	64.64	64.63	66.51	68.17	65.68	61.52	64.66	95.69	84.89	94.78	97.01	53.32	87.34	81.08	80.57	82.69	83.21	81.5	78.32	62.28	62.07	61.84	64.12	57.06	54.52	59.43	68.84	73.32	70.72	74.32	55.11	55.3	61.19	66.07	66.98	65.11	65.14	59.44	66.61	65.36	71.86	66.74	66.84	67.59	67.56	69.28	68.21	64.89	68.52	72.48	74.95	72.76	70.75	65.62	66.44	66.99	64.79	66.63	64.69	63.49	63.75	63.61	63.91	60.63	65.38	53.25	53.03	52.41	54.47	53.89	61.9	58.4	60.97	74.7	72.22	71.04	70.26
OPN4	0.03	0.03	0	0.21	0.04	0.14	0.42	0.18	0.12	0.16	0.09	0.09	0.27	0.51	0.26	0.21	0.2	0.07	0.03	0.15	0.25	0.21	0.49	0.57	0.14	0.17	0.13	0.08	0.77	0.32	0.11	0.1	0.16	0.08	0.26	0.51	0.08	0.1	0.04	0.06	0.39	0.09	0	0.11	0.04	0.29	0.16	0.04	0.05	0.12	0.18	0.34	0.06	0.14	0.04	0.26	0.25	0.19	0.18	0.04	0	0.08	0.11	0	0.03	0.18	0.07	0.03	0.08	0.11	0	0.09	0.07	0	0	0.12	0.07	0.19	0.07	0.08	0.1	0.27	0.18	0	0.03	0	0.37	0.21	0	0.03	0.13	0.06	0.66	0.26
LDB3	0.38	0.33	0.34	0.66	0.28	0.48	0.56	0.45	0.22	0.56	0.59	0.5	0.92	0.84	0.58	0.12	0.7	0.18	0.09	0.21	1.1	1.28	3.07	1.1	0.54	0.63	1.14	0.76	3.64	1.65	1.14	1.19	0.58	0.72	0.6	0.87	0.48	0.22	0.54	0.54	0.71	0.2	0.68	0.38	0.98	1.27	1.01	0.32	0.33	0.46	0.36	1.04	0.19	0.82	0.15	0.78	0.33	0.43	0.45	0.4	0.3	0.35	0.32	0.32	0.29	0.52	0.16	0.24	0.61	0.35	0.17	0.11	0.12	0.25	0.23	0.53	0.14	0.1	0.29	0.56	0.64	0.45	0.49	0.15	0.38	0.48	0.7	0.34	0.13	0.54	0.68	0.24	0.41	0.53
BMPR1A	1.83	2.38	1.75	1.58	2.82	3.35	3.68	2.92	5.79	8.62	7.9	7.89	11.59	10.85	9.36	9.39	1.9	2.29	2.04	2.21	3.66	4.67	4.06	2.77	10.98	8.78	12.66	12.17	3.79	8.06	4.72	6.64	3.85	3.73	3.56	3.51	1	1.02	2.18	1.43	9.39	6.04	7.54	8.54	25.27	23.59	24.16	3.12	2.96	2.38	3.31	11.37	10.26	9.15	9.13	2.36	2.16	1.67	2.76	2.3	1.65	2.34	1.76	3.15	1.94	1.85	6.35	6.58	5.1	5.66	3.02	2.44	2.88	2.5	1.27	1.96	1.32	1.64	1.9	1.78	1.38	3.3	3.37	2.89	4.13	2.55	1.49	1.33	0.75	0.82	7.59	6.01	7.89	6.02
MMRN2	447.15	396.73	423.43	456.14	495.75	499.27	486.29	505.54	284.56	303.11	326.81	310.94	307.37	313.22	318.59	331.11	352.34	394.2	414.76	399.28	436.61	420.16	434.52	479.11	378.2	445.48	381.43	387.26	306.48	414.66	423.39	443.33	440.47	435.42	416.24	422.4	424.97	447.88	415.54	432.16	424.85	468.97	459.51	457.47	272.08	254.67	278.96	313.53	327.58	368.23	343.68	313.92	297.87	311.69	293.44	416.5	430.71	408.4	417.43	423.28	421.32	437.34	426.36	443.33	433.33	408.68	458.88	448.9	460.95	455.07	265.78	232.22	254.52	219.67	393.36	380.22	359.29	384.06	422.34	440.86	411.8	426.01	197.02	172.89	199.27	192.07	361.1	354.55	374.47	385.81	469.5	447.88	476.27	476.73
SNCG	165.79	157.76	164.4	176.31	180.67	185.45	186.24	193.43	179.76	180.71	181.41	195.23	173.93	206.02	234.88	192.54	159.58	170.25	143.32	154.28	198.28	203.13	215.47	213.46	230.78	208.29	214.25	218.97	262.1	169.11	177.81	179.15	137.52	124.98	124.48	119.65	136.22	168.22	156.88	165.58	153.56	170.34	164.28	154.23	122.21	122.49	119.05	118.75	132.41	129.64	122.71	97.7	90.7	101.03	90.1	159.24	158.23	158.01	166.17	160.61	153.43	146.25	137.72	158.51	161.93	157.78	180.43	174.93	160.25	159.58	91.78	80.33	90.51	77.85	164.22	144.46	147.78	162.36	174.79	159.69	173.21	167.22	129.49	119.58	109.69	126.18	167	167.1	152.02	150.94	146.84	133.99	142.59	153.3
ADIRF	0.22	0	0.28	0.15	0	0.61	0	0.21	0	0.14	0	0.77	0.32	0	0.16	0.3	0	0	0.55	0.39	0	0	0	0	0.38	0.44	0.76	0.55	0.61	0.19	0.38	0	1.3	0.82	0.4	0.46	0	0	0.59	0	0.35	0	0	0.26	0.16	0.6	0.74	0	0.64	0	0	0.41	0.21	0.24	0.39	0	0.13	0	0	0	0	0.43	0	0	0	0	0	0.35	0	0.68	0.22	0.21	0.26	0.24	0.13	0.59	0.84	0.34	0	0.29	0.12	0	3.32	2.99	1.83	3.81	0.66	0	0	0	0.24	0.22	1	0.1
AGAP11	0.58	0.33	0.33	0.25	0.11	0.54	0.48	0.33	0.15	0.15	0.37	0.14	0.59	0.39	0.53	0.51	0.03	0.3	0.21	0.41	0.72	0.58	1.75	0.72	0.94	0.76	1.61	1.06	2.34	1.73	1.26	0.64	0.71	0.82	0.82	1.67	0.28	0.2	0.06	0.23	0.26	0.24	0.7	0.28	1.21	0.99	0.75	0.29	0.14	0.03	0.36	0.43	0.27	0.52	0.36	0.1	0.38	0.27	0.25	0.41	0.22	0.12	0.11	0.15	0.07	0.2	0.54	0.45	0.43	0.29	0.4	0.33	0.16	0.1	0.44	0.37	0.18	0.21	0.33	0.64	0.56	0.3	1.17	0.28	0.71	0.91	0.31	0.25	0.14	0.05	0.23	0.32	0.19	0.62
FAM25A	0.2	1.08	1.03	0.55	0	0.68	0	0.58	0.26	0.52	0.59	0.61	1.5	0.78	1.45	0	0.8	0.94	0.62	0.48	0.33	0.84	2.31	2.2	1.86	0.28	2.8	3.08	3.39	0.7	1.06	0.69	0.27	0.77	2.45	1.42	0.54	0.88	0.54	0.61	2.62	0.29	0.32	0.24	0.29	0	1.38	0.28	0	1.08	0.48	1.76	0.2	0	0	0	0.7	0	0	0	0	0	0.38	0.79	0.8	0.29	0	0	0.53	0.25	0.2	0.39	0	0	0	0.27	0	0.42	1.34	0.53	0.67	0	0.47	0.22	0	1.07	0.49	0.95	0.2	0.22	1.11	0	0	0
GLUD1	75.61	76.51	84.75	73.86	85.71	80.63	90.28	87.86	77.95	90.45	85.45	83.34	90.44	89.18	90.09	88.03	68.36	79.86	79.35	76.53	68.59	72.1	69.98	72.13	203.31	176.83	198.19	205.33	130.45	176.41	163.51	168.88	119.97	129.63	117.71	114.33	75.06	79.14	74.81	79.27	75.06	68.33	68.7	70.35	99.58	101.5	102.29	73.02	75.63	72.43	72.41	62.96	65.8	65.21	61.97	74.19	83.66	77.84	81.17	76.07	76.19	76.35	79.88	73.99	77.69	79.46	71.7	79.14	75.08	73.31	99.29	95.24	91.7	90.71	90	88.53	90.98	85.57	85.79	88.55	86.04	90.97	133.46	127.84	130.08	129.9	73.27	74.23	74.52	73.06	75.13	78.11	81.39	73.22
FAM35A	37.64	39.54	37.87	37.24	49.47	49.25	44.13	43.63	34.41	41.66	41.7	38.88	62.33	52.65	53.51	46.72	36.57	40.26	39.3	42.83	37.12	30.1	29.38	30.7	23.44	24.88	23.43	22.25	15.33	26.53	28.78	27.35	33.97	34.42	34.51	36.88	33.23	36.18	34.69	33.36	40.39	33.51	35.91	38.79	40.84	37.99	40.49	35.01	29.28	35.65	38.81	42.43	39.03	37.55	34.28	43.99	40.12	43.36	43.12	36.44	40.32	34.48	40.15	38.69	39.29	42.32	41.21	43.25	43.36	37.09	53.87	52.94	50.07	57.79	41.17	39.7	41.32	38.98	36.36	36.46	35.01	39.75	38.95	38.38	40.23	36.67	30.26	33.03	30.44	33.17	37.14	40.5	41.11	38.43
NUTM2A	0.47	0.54	0.37	0.82	0.82	1.42	0.9	0.81	1.31	0.94	0.49	0.59	1.62	0.46	0.38	1.1	0.85	0.47	0.39	1.06	0.87	0.25	0.76	0.31	0.8	1.82	0.49	0.57	1.06	0.54	1.45	0.92	0.68	1.74	0.89	1.54	0.83	0.56	0.78	0.95	0.79	1.36	1.48	0.96	0.32	1.39	0.8	1.15	0.76	1.25	0.77	0.8	0.26	0.42	0.81	0.76	0.96	0.93	0.55	0.99	0.59	1.04	1.06	1.11	0.84	0.74	0.94	1.31	0.53	0.89	0.58	0.72	0.63	0.39	0.66	0.48	0.39	0.46	1.45	0.53	0.27	0.46	0.31	1.12	0.79	0.92	0.62	0.86	0.52	0.66	0.71	1.24	1.2	1.06
NUTM2A-AS1	35.85	40.64	34.2	34.43	38.36	40.59	41.16	38.23	33.71	32.8	36.56	32.55	32.37	32.34	27.76	33.33	41.88	44.85	40.73	36.38	34.66	33.54	34.94	42.29	39.06	42.13	41.73	41.99	42.32	46.99	44.98	52.42	37.55	46.39	41.12	42.38	36.63	28.84	39.38	33.3	45.63	37.84	42.19	30.85	34.68	34.71	34.87	35.72	38.88	37.56	35.05	25.96	34.53	38.36	37.04	33.68	33.6	40.96	36.91	35.14	33.22	38.07	34.62	33.09	32.88	30.67	36.28	35.5	32.04	28	30.11	25.31	29.93	33.02	33.81	34.92	31.67	34.02	33.93	40.64	37.91	39.26	34.2	37.39	39.39	37.9	34.57	41.14	30.5	31.76	29.39	33.26	40.2	34.87
LOC439994	14.25	17.4	15.83	14.92	18.78	17.21	15.4	15.51	11.41	9.94	14.24	15.34	14.65	14.09	10.84	11.42	13.96	15.84	16.62	13.82	19.56	20.54	25.25	24.5	15.35	14.62	14.91	13.27	22.33	22.41	22.61	23.1	22.61	18.4	20.5	18.42	14.28	15.77	13.78	13.98	14.13	12.26	16.54	14.4	20.01	18.43	14.56	11.16	15.49	13.51	13.2	12.93	16.59	13.23	16.01	13.14	12.34	13.63	14.1	15.43	13.46	16.34	14.79	14.07	11.45	13.16	15.02	11.33	16.58	15.01	12.38	13.6	12.64	11.24	12.57	15.45	15.49	14.08	14.72	15.72	14.98	14.63	9.28	10.2	10.02	7.52	13.04	14.68	14.22	16.87	15.05	17.1	13.44	15
NUTM2D	1.26	0.56	1.09	0.89	0.89	1.05	0.68	0.85	1	0.94	0.83	0.66	1	1.04	0.93	0.62	0.77	0.92	0.75	0.78	1.74	1.23	1.02	1.05	1.22	1.35	0.99	0.92	1.22	1.6	1.99	1.75	0.87	1.83	1.55	1.66	0.55	0.55	0.78	0.73	0.88	1.06	0.96	0.97	0.65	1.11	0.85	1.41	1.09	0.56	0.87	0.74	0.83	0.56	0.71	0.47	0.6	0.94	1.05	0.69	0.81	0.67	0.78	0.55	0.75	0.77	1.22	1.23	0.96	1.12	0.99	0.47	0.48	0.58	1.16	1.08	0.66	0.76	0.79	0.99	0.76	1.49	1.14	0.55	0.63	0.41	0.48	0.64	0.71	0.45	1.2	1.05	1.16	0.99
LINC00864	0.12	0.38	0.31	0.34	0.08	0.82	0.56	0.35	0.24	0.39	0	0.06	0.82	0.32	0.26	0.17	0.24	0.36	0.13	0.44	0.8	0.17	1.12	1.33	0.07	0.17	0.85	0.31	2.06	1.8	1.5	0.21	0.24	0.16	1.26	0.43	0.33	0.47	0.41	0.25	0.4	0.09	0.1	0.37	0.71	0.42	0.63	0.17	0.18	0	0	0.53	0.12	0.41	0.48	0.61	0.28	0.31	0.29	0.31	0.37	0.48	0.23	0.16	0.12	0.09	0.07	0.2	0.16	0.15	0.19	0	0	0.07	0.29	0.25	0	0.13	0.14	0.24	0.95	0.08	0.14	0.07	0.06	0.07	0.59	0.07	0.12	0.2	0.13	0.24	0.56	0.82
MIR4678	0.98	0	0	4.07	0	0	0	0.95	1.29	1.26	0	0	0	0	0	0	0	1.15	0	0	0	0	0	3.07	0	0	0	0	2.77	3.42	3.47	0	0	0	0	0	0	1.08	0	0	1.6	0	3.14	1.19	0	0	3.37	0	0	0	0	0	0	0	0	7.03	0	0	0	0	3.55	0	0	0	0	1.44	0	1.05	0	0	0	0	0	0	0	1.33	0	0	2.19	0	0	2.54	0	0	0	0	0	1.16	0	0	0	0	1.13	0.94
MINPP1	40.14	36.53	39.82	39.26	42.63	43.8	44.03	46.76	37	44.43	42.23	39.08	43.59	36.05	38.71	40.16	38.91	41.88	41.97	45.14	61.1	60.47	57.27	62.63	30.82	35.97	35.88	34.7	50.74	46.85	50.02	53.82	40.04	38.66	38.46	36.48	40.61	41	36.85	39.1	35.25	34.47	34.62	37.96	46.28	46.77	47.13	35.26	30.92	36.77	40.18	40.89	42.12	36.57	38.51	40.89	42.5	40.24	40.23	39.32	39.59	39.94	39.63	40.28	38.48	42	42.01	42.94	44.19	43.54	39.15	40.11	40.45	42.36	44.08	36.99	43.44	38.83	42.68	45.01	45.56	44.49	35.7	35.52	36.62	35.83	45.72	44.7	42.68	42.58	37.5	37.37	37.81	41.22
PAPSS2	27.82	19.73	34.38	28.43	27.72	31.03	30.34	26.39	38.07	38.28	37.37	34.46	45.12	34.48	33.61	33.47	34.47	34.53	36.36	36.28	25.37	28.35	23.15	24.47	19.2	21.05	22.73	20.67	19.36	22.13	22.7	23.05	24.23	22.55	23.55	26.93	39.99	41.58	43.61	42.58	29.04	25.34	27.3	29.79	25.42	20.64	19.48	61.62	48.98	41.99	52.21	35.36	33.61	36.13	32.59	32.04	28.44	31.95	35.02	25.94	29.33	27.1	25.74	43.27	43.01	39.68	24.24	24.85	23.48	23.51	32.5	32.92	33.16	29.74	42.81	43.87	40.54	39.81	29.67	31.94	26.37	29.22	34.25	37.25	33.59	33.58	33.83	30.99	35.94	36.38	13.96	16.1	14.77	15.58
ATAD1	93.72	85.64	94.06	89.68	90.67	91.62	91.23	94.57	85.28	98.21	89.82	92.75	96.06	82.13	87.03	86.65	92.92	93.18	101.14	88.71	81.64	89.1	91.96	87.32	90.41	96.85	99.87	92.31	65.76	89.95	82.85	82.73	92.64	89.75	83.57	86.75	91.89	90.23	92.2	90.01	85.64	76.08	83.83	91.99	108.02	107.68	116	85	82.45	89.3	100.37	103.75	106.54	97.71	91.29	90.14	86.46	91.97	90.28	87.97	86.4	87.53	89.59	86.72	90.77	89.94	82.85	91.16	94.34	85.87	90.35	86.44	88.1	83.96	89.16	90.03	91.52	87.68	101.33	91.64	94.9	102.99	65.7	63.08	58.68	61.4	95.76	99.36	92.91	95.52	100.6	96.8	93.58	102.5
CFL1P1	0.41	0.28	0.26	0.57	0.04	0.54	0.87	0.26	0.32	0.62	0.4	0.07	0.46	0.36	0.25	0	0.18	0.24	0.28	0.37	0.51	0.82	0.79	0.38	0.24	0.19	0.24	0.44	1.35	0.48	0.67	0.24	0.18	0.13	0.46	0.63	0.14	0.64	0.37	0.07	0.17	0.25	0.27	0.29	0.75	0.62	0.88	0.24	0.31	0.51	0.41	0.43	0.2	0.04	0.3	0.39	0.52	0.44	0.57	0.31	0	0.45	0.26	0.32	0.14	0.25	0.16	0.44	0.32	0.3	0.24	0.1	0.24	0.08	0.33	0.56	0.11	0.11	0.72	0.18	0.42	0.13	0.53	0.27	0.34	0.37	0.71	0.08	0.4	0.22	0.11	0.24	0.47	0.62
KLLN	0.66	0.91	0.85	1.5	0.67	0.88	1.02	1.15	0.47	0.74	1.03	0.66	2.03	0.4	0.98	0.75	1.15	0.8	0.87	0.83	1.53	2.05	3.05	1.97	0.83	0.84	1.47	1.31	3.83	2.01	1.5	2.17	1.15	0.76	0.75	1.4	0.78	1.06	0.94	0.73	1.3	0.65	1.09	0.99	1.54	1.42	1.4	1.03	1.52	1.37	0.69	1.49	1.15	1.32	1.31	0.97	0.85	1.32	0.84	0.93	0.57	1.42	0.71	0.36	1.19	0.82	0.64	1.26	1.53	0.72	0.52	0.66	0.66	0.4	0.67	0.69	0.53	1.06	0.95	1.58	1.1	0.79	0.52	0.38	0.75	0.65	1.53	0.8	1.06	1.08	0.92	0.65	1.23	0.91
PTEN	39.92	39.64	38.85	38.84	36.76	37.51	38.49	37.26	34.38	36.23	34.97	35.26	35.99	33.65	32.83	32.57	32.06	33.34	36.08	33.54	30.03	27.95	28.13	30.33	45.4	46.94	45.2	46.62	27.13	35.07	32.98	34.18	46.4	43.57	43.65	46.16	33.55	34.6	34.25	33.7	35.88	33.02	35.54	36.94	39.88	38.19	35.92	32.89	29.38	32.63	36.4	40.06	40.62	39.53	36.46	37.17	35.55	38.97	36.91	38.28	36.56	35.09	37.08	34.51	33.27	31.11	38.96	41.09	41.31	37.2	41.51	40.48	40.82	37.28	42.87	41.89	40.08	38.52	34.94	36.87	33.98	36.01	43.49	43.22	41.87	44.09	35.8	32.71	35.41	33.94	33.18	31.82	34.2	32.15
RNLS	0.87	0.8	0.68	0.78	0.75	0.39	0.68	0.39	0.88	1.04	0.6	0.99	0.88	1.16	0.53	0.67	0.94	0.29	1.02	0.34	2.06	0.94	1.91	1.27	1.62	1.83	2.24	2.05	4.28	1.91	2.79	2.21	1.11	1.55	1.51	1.87	0.85	0.45	0.3	0.48	1.12	0.86	0.39	1.32	1.54	1.3	2.02	0.45	0.48	0.49	0.63	0.51	0.54	0.5	0.61	0.52	0.81	0.6	0.77	0.52	0.54	0.43	0.31	0.48	0.53	0.59	0.5	0.81	1.05	0.66	0.39	0.31	0.53	0.34	0.31	0.96	0.61	0.27	0.25	0.75	0.68	0.79	0.34	0.13	0.26	0.35	0.91	0.84	0.42	0.5	0.54	0.73	0.84	0.66
LIPJ	0.1	0	0	0	0.12	0.22	0.06	0	0	0	0	0.05	0	0	0	0	0	0.06	0	0	0.24	0.21	0.45	0.31	0.11	0	0.27	0.13	0.14	0	0.26	0.34	0.13	0.25	0	0.28	0.07	0.11	0.13	0	0.16	0	0	0.06	0	0.07	0.17	0	0.07	0	0.12	0	0	0	0.07	0	0	0	0	0.06	0	0	0	0	0	0	0	0	0	0	0.05	0	0	0.05	0.12	0.2	0.11	0	0.05	0	0	0.13	0.06	0	0	0.16	0	0.12	0	0.42	0	0.15	0.11	0.09
LIPF	0.05	0	0.31	0.07	0	0	0	0.14	0	0	0	0	0.21	0	0	0	0	0	0	0	0.31	0.33	0.11	0.07	0.06	0	0.13	0.12	0.13	0.25	0.51	0.41	0.13	0.06	0.06	0	0	0	0	0	0	0	0	0.23	0.07	0	0.16	0	0	0	0	0.24	0	0	0.03	0.07	0	0	0	0.06	0	0	0.05	0.25	0	0	0	0.21	0.38	0	0	0	0	0	0	0	0	0	0	0.38	0	0.06	0	0	0	0	0.12	0	0	0	0	0	0.06	0
LIPK	0.06	0	0.08	0.17	0	0.14	0.42	0.35	0.4	0.31	0.09	0.19	0.18	0	0.18	0	0.16	0.07	0	0.07	0.4	0.25	0.42	0.19	2.6	1	4.4	3.57	1.02	0.74	0.43	0.73	0	0	0	0.52	0.08	0.13	0	0	0	0	0	0	0.09	0.08	0	0.08	0.18	0.08	0	0.15	0.18	0	0.13	0	0.28	0.08	0	0	0	0.08	0	0	0	0.09	0.14	0.13	0.16	0.23	0	0	0.14	0	0.14	0.41	0.14	0.06	0	0.16	0.07	0	0.07	0	0.06	0	0.15	0.14	0	0	0	0	0	0
LIPN	0.12	0.05	0.31	0.34	0	0	0.42	0.06	0	0	0.27	0	0.09	0.16	0.26	0	0	0.21	0	0.07	0.3	0.94	0.28	0.95	0.07	0.08	0.34	0.16	0.86	1.59	1.18	0.21	0.4	0.15	0.15	0	0	0	0	0.06	0.4	0	0	0.07	0.09	0	0.42	0	0	0.16	0	0	0.06	0.21	0	0.17	0.71	0	0	0	0	0	0	0	0	0.09	0	0	0	0	0	0	0.14	0	0	0.25	0.2	0	0.07	0	0.14	0	0	0	0	0	0.3	0.14	0.36	0.07	0.27	0	0	0
LIPM	0.34	0.18	0.19	0.27	0.06	0.28	0	0.19	0.13	0.13	0.43	0.05	0.29	0	0.07	0.07	0.2	0.06	0.05	0.12	0.88	0.27	0.9	0.46	2.56	1.95	2.46	4.33	0.97	0.85	0.61	0.34	0.33	0	0.36	0.49	0.07	0.05	0.4	0.05	0.16	0	0	0.24	0.07	0	0.17	0	0.07	0.13	0.06	0	0	0.17	0.04	0.07	0.12	0	0.17	0.13	0.06	0.19	0.05	0	0.05	0.36	0	0	0.33	0.06	0	0	0.12	0	0.35	0	0.11	0.1	0.05	0.65	0.38	0.06	0.12	0	0.1	0	0.71	0	0.19	0.21	0.05	0	0	0.33
ANKRD22	0.24	0.29	0.28	0.73	0.14	0.62	0.4	0.42	0.29	0.47	0.7	0.37	0.38	0.59	0.55	0	0.58	0.36	0.09	0.18	1.5	0.92	3.1	1.4	1.38	0.97	2.4	2.43	3.24	1.91	1.26	1.64	0.61	0.46	0.47	0.52	0.25	0.3	0.32	0.13	0.51	0	0.29	0.44	0.43	0.38	0.94	0.25	0.33	0.29	0.33	0.21	0.45	0.35	0.18	0.16	0.28	0.28	0.3	0.35	0.13	0.24	0.1	0.14	0.38	0.19	0.13	0.24	0.19	0.41	0.07	0.04	0.17	0	0.04	0.25	0.14	0.17	0.08	0.51	0.51	0.4	0.43	0.12	0.11	0.1	0.75	0.37	0.14	0.08	0.08	0.04	0.17	0.51
STAMBPL1	0.21	0.25	0.58	0.29	0.3	0.23	0.32	0.47	0.46	1.25	1.12	0.85	1.87	0.99	0.75	1.25	0.69	0.82	0.43	0.25	0.46	1.17	0.72	0.6	8.53	7.08	6.3	6.22	1.17	2.78	1.9	1.68	1.89	1.32	0.59	0.98	0.28	0.23	0.47	0.67	0.23	0.51	1.05	0.38	1.52	1.59	1.49	0.72	1.24	1.21	1.25	5.36	9.25	5.51	9.72	0.55	0.37	0.53	0.12	0.22	0.17	0.27	0.85	0.5	0.42	0.97	0.82	1.12	0.83	0.78	0.32	0.13	0.16	0.54	0.17	0.09	0.46	0.5	0.73	0.46	1.12	0.54	0.98	1.27	1.35	1.67	0.38	0.49	0.95	0.34	1.38	1.22	1.16	1.16
ACTA2-AS1	0.14	0.1	0.05	0	0	0.16	0.17	0.1	0	0.32	0	0.15	0.05	0.14	0.15	0.05	0.57	0.5	0.33	0.21	0.06	0.6	0.9	0.95	0.62	0.2	0.4	0.32	0.4	0.37	0.31	0.06	0.14	0.27	0.17	0.1	0	0.39	0.58	0.18	0.17	0.16	0.11	0.17	0.05	0.55	0.55	0.2	0	0.24	0.13	0.54	0.04	0.16	0.05	0.1	0.29	0.27	0.25	0.09	0.09	0.19	0.03	0.38	0.11	0.1	0.17	0.15	0.19	0.13	0.11	0.34	0.04	0.04	0.34	0.14	0.08	0.11	0.24	0.14	0.28	0.05	0.08	0.12	0.04	0.15	0.35	0.08	0.04	0.11	0.2	0.18	0.08	0.2
ACTA2	32.31	40.67	30.07	40.67	32.42	30.31	28.23	31.34	26.69	22.53	24.96	22.02	27.22	30.76	26.87	29.98	36.42	34.99	37.63	36.21	26.34	27.32	28.5	36.03	20.76	21.5	25.16	23.98	25.54	26.89	26.22	29.73	27.6	21.7	29.38	24.33	26.67	32.42	29.66	30.33	30.81	34.81	28.32	24.98	54.83	60.02	59.05	31.19	40.13	33.62	30.66	42.81	43.78	42.61	51.45	25.97	23	23.15	24.1	22.51	20.47	22.25	19.86	26.13	26.7	24.26	21.99	25.04	26.95	27.23	27.5	26.8	27.05	27.63	22.4	23.95	26.47	23.64	37.56	33.19	32.89	28.67	20.33	20.24	24.93	20.47	33.28	27.08	26.4	31.2	44.69	45.61	51.11	45.93
FAS	29.36	30.88	26.55	29.97	28.75	27.31	26.63	25.69	22.99	23.8	23.39	22.54	27.62	23.95	24.75	24.87	31.87	29.67	34.56	33.62	26.91	28.61	30.61	30.12	32.62	35.53	35.59	31.21	34.32	45.02	39.1	36.21	30.26	28.26	30.78	31.08	25.52	23.09	28.65	24.95	25.26	22.06	25.02	23.59	49.05	42.37	42.08	35.62	30.36	30.96	32.24	38.25	43.19	46.17	41.3	23.45	23.48	22.25	22.5	17.32	17.35	18.75	20.15	25.86	24.2	22.75	20.59	22.2	23.21	23.34	13.55	12.53	11.61	12.05	22.57	23.1	20.8	21.97	31.9	32.3	37.26	33.07	7.65	6.39	9.24	9.74	27.57	26.56	28.02	26.23	37.22	38.29	38.48	38.16
FAS-AS1	0.28	0.04	0.36	0.39	0.29	0.21	0.22	0.41	0.31	0.06	0.48	0.24	0.14	0.06	0.14	0.13	0.25	0.77	0.38	0.22	0.15	0.2	1.08	0.66	0.11	0.19	0.2	0.48	0.79	0.57	1.08	0.65	0.06	0.06	0.29	0	0.63	0.31	0.38	0.52	0.53	0.07	0.08	0.51	0.41	0.78	1.12	0.32	0.56	0.25	0.23	1	0.56	1.11	0.77	0.6	0.66	0.78	0.22	0.6	0.06	0.12	0.31	0.19	0.61	0.75	0.17	0.2	0.44	0.06	0.29	0.18	0.22	0.21	0.11	0.32	0.16	0.05	0.37	0.19	0.21	0.12	0	0	0.33	0.1	0.46	0.66	0.55	0.4	0.77	0.52	0.32	0.45
MIR4679-2	0	0	0	0	0	0	0	0	0	0	0	0	0	0	0	0	0	0	0	0	0	0	0	0	0	0	0	0	0	0	0	0	0	0	0	0	0	0	0	0	0	0	0	0	0	0	0	0	0	0	0	0	0	0	0	0	0	0	0	0	0	0	0	0	0	0	0	0	0	0	0	0	0	0	0	0	0	0	0	0	0	0	0	0	0	0	0	0	0	0	0	0	0	0
MIR4679-1	0	0	0	0	0	0	0	0	0	0	0	0	0	0	0	0	0	0	0	0	0	0	0	0	0	0	0	0	0	0	0	0	0	0	0	0	0	0	0	0	0	0	0	0	0	0	0	0	0	0	0	0	0	0	0	0	0	0	0	0	0	0	0	0	0	0	0	0	0	0	0	0	0	0	0	0	0	0	0	0	0	0	0	0	0	0	0	0	0	0	0	0	0	0
CH25H	0.21	0	0.68	0.15	0	0.3	0	0.31	0.83	1.22	1.24	1.4	2.68	4.04	1.07	2.05	0.56	0.12	0.43	0.38	0	0	0	0	0.49	1.73	0.44	0.81	0	0	0	0	0.7	0.27	0.58	0.45	0.57	1.04	0.5	0.91	0.17	0.31	0	0	0.46	0.29	0.72	0.58	0.63	0.28	0	0.93	0.21	0.83	0.6	0.45	0.25	0.4	0	0.81	0.51	0.28	0.55	1.25	0.79	0.46	0.75	0.4	0.28	0.4	0	0.2	0	0	0.19	0.29	0.24	0.66	0.24	0.56	0.7	0.96	0.25	0.23	0	0.45	0.9	0	0.41	0.57	0.52	0.95	0.55	0.86
LIPA	244.39	220.99	245.83	246.22	240.6	227.69	227.7	233.94	189.21	171.85	183.39	186.24	210.3	186.74	184.3	180.6	233.76	249.16	257.11	265.67	221.12	237.08	212.21	240.03	131.73	148.07	128.83	127.82	92.75	129.73	118.22	121.53	166.52	173.63	169.52	163.39	267.27	262.92	274.64	276.57	274.31	241.36	248.07	258.25	326.59	300.37	310.25	202.52	160.08	186.69	207.06	169.34	175.32	179.59	181.42	225.75	226.46	238.16	244.48	205.37	228.41	210.88	212.56	264.5	276.43	263.78	188	196.76	196.85	189.11	122.98	110.55	111.38	107.26	255.91	224.38	232.41	225.97	236.29	244.92	222.39	238.5	105.8	95.58	110.52	102.85	234.87	235.07	269.55	253.97	228.99	232.44	238.89	231.24
IFIT2	1.23	0.67	0.75	1.06	0.87	0.82	0.8	0.78	1.09	1.52	2.48	1.44	3.95	2.75	2.74	1.59	1.11	0.83	0.64	0.4	3.14	3.29	3.54	3.51	1.13	2.56	2.27	1.07	5.21	2.5	3.53	4.49	1.33	1.74	3.02	2.06	1.01	0.66	0.82	0.74	1.76	1.13	1.39	1.05	2.62	2.26	3.35	0.14	0.31	0.84	0.45	1.25	0.76	0.54	0.3	0.86	1.22	0.96	1.03	0.72	0.85	1.01	1.3	0.8	0.6	0.79	0.56	1.25	1.27	1.82	0.38	0.2	0.3	0.19	1.29	1.55	0.6	1.14	0.74	1.07	1.32	0.86	0.61	0.32	0.29	0.36	1.87	0.76	0.37	1	2.01	1.21	1.53	1.95
IFIT3	34.37	29.57	40.32	40.94	27.58	25.24	24.81	27.86	55.26	47.38	45.89	48.5	99.18	89.53	77.75	73.87	49.19	41	42.62	49.67	78.77	77.45	56.58	68.55	34.08	32.84	27.88	32.12	38.2	36.67	39.12	39.29	25.87	23.32	38.66	30.06	38.02	35.22	37.74	37.81	33.72	24.99	26.43	32.11	46.84	48.54	48.42	23.92	20.54	28.6	29.12	21.94	20.68	23.65	20.02	31.12	29.63	33.07	29.27	30.13	34.28	31.06	35.82	39.2	45.3	46.96	30.28	30.89	31.57	39.64	13.07	15.65	11.97	12.66	54.37	53.35	53.47	50.89	39.04	40.7	38.59	40.8	11.29	9.98	11.81	10.15	32.14	33.2	33.37	35.3	55.26	49.13	50.21	51.34
IFIT1B	0.15	0.13	0	0	0	0.17	0	0.07	0.1	0	0.11	0	0.22	0.29	0.05	0.2	0.15	0.09	0	0.09	0	0	0.17	0.23	0.17	0.15	0.98	0.09	0	0.06	0	0	0.15	0.28	0	0.21	0.2	0.04	0.15	0.08	0.12	0	0	0	0	0.05	0.19	0	0	0.1	0	0.32	0	0	0	0.05	0	0.38	0.35	0	0	0	0.07	0	0.15	0	0	0	0	0	0	0.07	0.09	0	0.13	0.2	0	0	0.08	0	0	0.1	0.09	0.08	0	0.04	0.27	0.04	0.11	0	0.2	0	0.21	0.04
IFIT1	1.06	0.58	1.1	0.98	0.89	1.04	0.61	1.92	1.35	1.4	1.83	1.38	2.3	1.4	0.96	1.75	1.23	0.63	0.82	1.27	2.8	4.2	2.65	3.29	1.18	1.87	1.37	1.52	2.08	2.49	3.23	1.81	0.84	1.02	6.74	0.94	0.89	1.05	0.87	1.03	1.75	1.01	0.49	1.67	1.22	1.99	1.98	1.1	0.71	0.79	0.63	0.42	0.5	0.49	0.44	0.66	1.15	0.67	0.38	0.82	0.37	1.55	1.35	1.74	1.59	1.06	1.41	1.37	0.57	1.21	0.34	0.13	0.13	0.22	0.81	1	1.18	1.05	0.5	0.47	0.91	0.96	0.15	0.19	0.34	0.46	1.51	0.71	0.66	0.71	1.54	0.82	0.97	1.18
IFIT5	10.64	10.35	12.37	12.91	11.75	11.13	11.29	12.39	12.65	10.36	10.34	11.78	15.51	12.27	14.18	12.81	15.44	13.12	15.37	15.17	12.91	15.87	12.54	16.7	15.04	16.53	15.62	14.46	8.67	11.27	13.37	14.64	16.29	13.76	21.38	13	13.84	14.52	14.78	15.31	12.17	10.83	9	11.88	16.59	14.27	18.2	9.34	6.37	9.79	10.63	8.79	8.86	7.98	8.68	15.81	13.48	16.05	12.57	11.89	12.87	13.96	13.55	12.32	15.73	13.11	11.86	14.45	13.35	14.64	8.37	9.03	8.34	9.57	14.42	13.52	14.91	13.1	13.97	15.2	14.93	14.02	5.82	4.85	6.54	5.53	13.32	11.32	11.55	12.79	18.37	15.36	17.52	17.04
SLC16A12	0.35	0.09	0.26	0.22	0.02	0.16	0.04	0.42	0.19	0.14	0.19	0.11	0.49	0.27	0.46	0.17	0.19	0.15	0.13	0.15	0.59	0.55	1.92	0.71	0.55	0.17	0.75	0.62	1.37	0.71	0.92	0.3	0.42	0.12	0.17	0.22	0.13	0.09	0.21	0.18	0.33	0.09	0.15	0.17	0.48	0.11	0.46	0.09	0.12	0.09	0.08	0.55	0.05	0.27	0.14	0.16	0.42	0.14	0.22	0.28	0.06	0.08	0.06	0.06	0.2	0.14	0.35	0.05	0.13	0.14	0.08	0.09	0.09	0.14	0.04	0.21	0.21	0.15	0.21	0.31	0.3	0.22	0.28	0.1	0.08	0.1	0.46	0.26	0.09	0.07	0.23	0.1	0.27	0.14
SLC16A12-AS1	0	0	0	0.36	0	0	0	0	0	0	0.38	0.13	0.19	0	0.37	0.18	0.17	0	0	0.16	0	0	0.59	0	0.6	0.35	0	0.33	0.73	0	0.23	0.45	0.17	0	0	0	0	0	0	0	0	0	0	0	0	0	0	0	0	0	0	0.49	0.26	0	0	0	0.61	0	0	0	0	0	0	0	0	0	0	0	0	0	0	0	0	0	0	0	0	0	0	0	0.29	0	0	0	0	0	0.47	0	0	0	0	0.13	0	0
PANK1	9.56	11.14	10.5	10.09	13.05	12.97	12.15	12.87	9.75	11.62	10.08	11.18	12.92	14.36	14.58	13.4	10.41	11.42	11.1	10.43	11.94	12.08	10.5	10.47	13.37	14.17	13.15	15.21	9.87	12.5	14.81	11.77	11.91	12.95	12.01	11.77	10.42	10.21	9.45	10.28	9.97	10.95	12.45	10.31	10.53	11.34	12.62	8.51	8.73	11.77	11.57	11.97	12.03	12.09	10.28	13.53	10.99	12.3	11.29	11.77	12.77	11.43	12.98	9.46	9.92	9.63	11.07	12.56	13.7	12.97	11.19	10.3	11.97	10.06	10.8	10.27	11.13	11.83	13.05	13.08	13.38	13	7.02	7.54	7.24	7.54	9.78	10.08	9.11	9.22	11.41	11.15	12.98	11.83
MIR107	0	0	0	1.24	0	0	1.04	0	0	1.15	0	0.92	0	1.16	0	0	1.19	0	0	1.07	0	1.26	0	0	0	0	1.25	0	0	1.56	0	1.55	1.19	0	0	0	0	0	0	0	0	0	0	0	0	1.25	0	0	0	0	0	0	0.89	0	0	1.29	0	5.73	0	0	0	0	0	0	0	1.31	2.12	0	0	1.12	0	0.87	3.19	0	0	3.64	1	0.93	1	0	1	0	0	0	0	1.91	0	0	0	0.96	0	0	0	0.86
FLJ37201	0.3	0.34	0.33	0.27	0.44	0.56	0.69	0.46	0.52	0.69	0.44	0.36	0.27	0.28	0.2	0.08	0.34	0.68	0.35	0.26	0.88	0.45	1.37	0.4	0.55	0.98	0.44	0.86	1.45	1.35	1.09	0.82	0.58	0.53	0.87	0.82	0.45	0.24	0.7	0.36	0.45	0.23	0.29	0.53	0.41	0.88	0.55	0.27	0.24	0.08	0.76	0.32	0.32	0.18	0.4	0.31	0.67	0.79	0.33	0.4	0.26	0.34	0.43	0.73	0.46	0.44	0.87	0.64	0.42	0.15	0.5	0.38	0.4	0.29	0.62	0.4	0.84	0.49	0.13	0.26	0.38	0.23	0.07	0.15	0.2	0.57	0.31	0.52	0.31	0.64	0.44	0.82	0.64	0.86
KIF20B	13.71	18.35	16.02	15.44	21.6	20.36	21.36	19.93	22.69	25.09	21.44	21.24	27.86	25.86	29	24.36	11.37	13.59	11.46	13.37	20.03	16.83	14.63	14.83	64.16	54.64	62.79	65.39	60.5	58.16	62.16	54.11	28.71	32.77	26.86	27.8	17.85	13.65	13.67	15.1	16.68	17.32	19.28	20.5	20.99	20.5	20.97	12.59	13.49	15.06	16.96	16.09	17.02	16.04	14.53	21.04	19.42	21.93	17.91	22.95	26.27	22.36	27.63	13.35	13.77	19.48	25.02	24.88	26.44	23.72	41.56	44.46	42.84	49.09	23.92	24.53	27.51	28.15	14.15	15.76	16	13.86	51.81	59.33	56.21	59.4	17.34	16.93	12.67	14.38	22.72	22.54	20.88	23.53
LINC00865	0.14	0.14	0.17	0.14	0.04	0.13	0.12	0.07	0.18	0.41	0.15	0.04	0.1	0.18	0.12	0.38	0.29	0.22	0.04	0.08	0.06	0.36	0	0.42	0	0.09	0.17	0.15	0.19	0.27	0.24	0.21	0.38	0.3	0.27	0.05	0.21	0.19	0.18	0.21	0	0.15	0.14	0.08	0.15	0.17	0.12	0.37	0.05	0.05	0.04	0.26	0.1	0.31	0.15	0.05	0.36	0.17	0.22	0.04	0.25	0.18	0.1	0.18	0.2	0.1	0.04	0.26	0.07	0.13	0	0.07	0.04	0	0.08	0.09	0.11	0.14	0.34	0.14	0.23	0.04	0.08	0.11	0.14	0	0.27	0.18	0.27	0.04	0.04	0.1	0.47	0.18
LINC01375	0	0.07	0	0	0	0.18	0	0	0	0.3	0	0	0	0.1	0	0	0	0	0	0	0.13	0	0.36	0	0	0.11	0	0.1	0	0	0	0	0.1	0.05	0	0	0	0	0.11	0	0.13	0	0	0	0	0	0	0.05	0	0.26	0	0.2	0	0	0	0	0	0	0	0	0.09	0	0	0	0.16	0	0	0	0	0	0.08	0	0	0	0	0	0	0.04	0	0.05	0	0.1	0	0	0	0	0.05	0	0	0	0.04	0	0	0
LOC101926942	0.74	0.53	0.95	0.82	0.18	0.17	0.69	0.43	1.85	1.14	0.22	0.53	0.89	1.25	0.43	0.21	0.59	0.17	0.15	0.53	1.09	2.9	2.38	0.46	0.52	0.81	0.83	1.42	6.05	2.32	2.09	1.41	0.59	0.75	1.18	0.42	0.4	0.33	0.5	0	0.6	0.33	0.83	0.72	0.87	0.52	1.78	0	0.44	1	0.53	1.58	0.73	0.08	0.21	0.85	0.17	0.38	0.35	0.66	0.36	0.39	0.42	0.2	0.3	0.43	0.18	0	0.59	0.19	0.3	0.14	0.18	0	0.18	0.4	0.33	0	0.33	1.08	0.41	0.67	0.79	0	0.59	0.4	0.45	0.7	0.15	1.03	1.39	0.6	0.6	0.14
HTR7	0.78	0.62	0.47	0.75	1.23	1.39	0.55	0.94	2.17	1.39	2.01	1.06	1.33	2.19	1.63	1.26	0.69	0.71	0.4	0.88	0.5	0.7	0.8	0.48	0.3	0.48	0.79	0.61	0.24	0.3	0.5	0.38	0.64	1.02	0.69	0.77	1.2	0.86	0.53	0.75	0.99	0.7	0.66	0.73	0.32	0.12	0.26	0.42	0.32	0.58	0.6	0.46	0.88	0.24	0.47	0.81	1.4	0.89	1.67	1.22	0.94	1.11	0.66	1.2	1	0.7	0.67	0.47	0.63	0.76	0.18	0.42	0.36	0.39	0.9	0.65	1.76	0.56	1.93	1.72	0.82	0.45	0.67	0.77	0.87	0.88	0.82	1.03	0.68	0.54	0.29	0.31	0.47	0.54
RPP30	12.22	14.38	12.13	12.8	13.45	13.79	13.52	13.13	11.1	14.2	12.9	12.73	14.17	13.07	13.41	11.87	8.88	11.33	9.09	10.2	14.09	12.89	13.95	13.9	18.15	16.2	18.09	18.26	22.14	22.6	20.47	20.03	14.8	16.19	13.18	14.85	12.17	9.82	9.46	10.01	14.79	12.76	14.79	14.01	12.21	11.12	10.88	11.5	11.76	11.18	10.77	12.59	11.91	12.42	12.31	12.88	12.12	11.46	12.55	14.44	13.23	11.41	14.17	10.75	9.58	10.78	12.84	13.48	13.2	13.11	11.73	10.46	10.05	9.34	12.43	12.2	11.41	11.18	12.11	12.31	11.61	12.78	11.43	10.9	12.9	11.7	11.56	10.59	10.51	11.46	12.59	12.66	12.94	14.55
ANKRD1	32.07	100.75	41.45	51.96	49.19	23.7	53.46	66.37	81.12	100.38	141.47	122.05	239.68	867.61	580.76	1142.49	321.1	133.06	273.66	92.3	4182.53	4472.71	5805.15	4297.24	243.29	59.63	318	319.47	966.75	764.67	787.66	889.97	105.33	116.33	150.65	100.08	20.7	21.19	18.64	19.19	72.35	73.33	95.53	87.03	100.99	95.49	93.31	127.31	445.44	381.65	209.59	718.39	904.48	504.62	673.92	73.22	50.24	67.95	41.32	77.15	114.39	74.84	172.16	19.55	20.63	25.17	166.67	176.43	212.59	193.14	37.39	34.53	43.45	38.96	48.85	67.77	87.43	94.4	164.87	97.4	144.55	123.11	147.48	215.84	221.2	171.04	42.12	65.96	31.45	47.29	366.22	156.64	196.46	228.42
XLOC_008559	3.03	2.33	5.36	7.37	2.49	3.89	3.84	4.44	4.17	5	6.15	2.5	5.39	6.55	3.34	4.2	3.65	3.39	2.36	3.28	17.03	9.49	18.88	12.62	3.51	3.16	6.64	2.58	25.99	11.81	10.95	8.72	3.07	5.13	6.16	4.09	3.88	2.53	4.49	4.4	5.17	3.17	6.67	6.79	7.81	4.62	6.92	3.17	2.57	4.65	3.46	5.43	4.43	5.52	3.72	6.81	5.06	3.87	3.92	2.57	2.61	4.72	3.54	2.09	3.59	2.74	3.06	3.87	4.21	4.15	2.05	3.34	2.05	2.4	1.89	4.49	2.57	3.88	4.65	4.78	4.81	3.92	2.04	1.43	1.29	2.77	4.38	4.09	1.97	2.17	4.92	2.17	4.15	6.07
LINC00502	0.14	0.48	0	0	0.17	0.3	0.31	0.26	0.35	0.86	0.2	0.55	0.4	0.18	0.58	0	0	0	0	0	0.22	0.75	1.24	0.84	0.94	0.37	0.75	0.52	4.17	0.7	0	0.47	2.51	0	0.33	0	0.18	0	0	0	1.53	0	0.43	0	0.79	0	0	0	0.6	0.18	0	0	0.27	0	0.1	0.58	0.16	0	0.32	0.17	0	0.35	0.38	0	0.13	0	0	0.29	0.18	0.34	0	0	0	0	0.16	0.55	0.45	0.56	0.45	0.71	0.3	0.17	0.32	0	0	0.14	0.16	0	0	0.29	0	0.27	0	0.39
NUDT9P1	0.47	0.85	0.95	0.75	0.75	0.69	1.49	0.39	1.16	1.48	1.59	0.55	1.41	0.44	1.08	2.25	0.54	1.51	0.62	0.49	1.11	2.08	0.93	2.33	1.18	1.11	0.57	0.78	1.52	1.3	1.19	1.75	0.9	0.6	0.91	0.86	1.64	1.19	0.46	0.62	0.33	0.79	0.43	1.22	1.29	0.66	0.81	0.37	1.31	0.36	0.89	0.17	0.94	0.99	0.58	1.94	0.95	0.43	0.72	0.69	0.9	0.62	1.34	0.27	0.14	0.89	1.36	0.65	1.53	0.59	1.17	0.65	1.04	0.08	2.09	0.82	0.9	0.28	1.2	0.36	0.6	1.4	0.72	1.05	0.88	1.01	0.58	0.88	0.53	0.51	2.53	1.29	1.63	2.72
PCGF5	7.61	7.46	8.53	7.99	7.17	8.28	8.33	8.49	10.5	15.09	13.91	11.69	16.15	14.63	14.57	14.92	7.04	8.13	9.17	8.45	20.53	20.1	22.12	20.84	10.71	7.9	9.98	9.18	9.58	15.45	15.77	17	9.48	10.69	10.6	10.66	8.12	8.1	7.54	7.29	10.58	11.38	12.9	11.41	8.64	8.65	10.14	9.65	9.25	10.99	9.47	14.27	14.53	12.51	12.63	9.77	10.41	11.58	11.83	11.2	13.18	11.12	13.16	6.93	7.5	7.6	13.14	15.02	16	12.66	9.3	8.48	9.59	8.02	9.87	8.5	10.8	9.66	9.34	9.92	8.54	8.81	15.18	14.94	14.89	14.52	8.15	8	7.5	7.9	18.1	16.95	18.03	17.87
HECTD2-AS1	0	0.38	0.18	0.2	0	0.16	0	0	0	0	0	0	0	0	0	0.1	0.28	0	0	0.09	0	0.4	0	0.44	1.15	1.46	1.98	0.36	2	1.24	0.63	0.49	0.66	1.53	0.69	0.71	0.1	0.16	0	0.43	0.58	0.21	0	0	0	0.4	0.24	0.59	0	0.19	0	0.27	0	0	0	0	0	0.09	0	0.09	0.17	0	0	0	0	0	0	0.69	0.38	0	0	0.27	0.84	0.55	0	0.38	0	0	0.16	0	0.08	0.18	1.26	1.02	0.43	0.61	0.6	0	0	0	0.16	0.07	0.25	0.14
HECTD2	11.71	11.6	14.16	15.48	14.85	14.98	15.39	14.31	17.07	17.57	16.7	14.98	19.81	16.94	15.14	16.1	15.06	14.55	15.45	14.98	15.48	15.68	13.87	15.8	22.63	29.67	23.18	23.59	10.6	23.87	23.6	24.17	27.31	28.58	27.64	27.46	12.62	13.79	14.8	13.85	15.68	14.13	15.24	15.69	29.65	30.46	29.85	13.45	11.97	15.07	15.52	16.61	17.2	14.57	16.47	15.02	15.44	16.63	16.39	13.69	14.97	14.69	13.78	15.18	14.32	16.45	15.23	18.9	17.31	15.83	13.77	14.71	14.09	13.42	15.99	14.55	14.09	12.15	14.95	15.69	14.47	14.56	8.82	7.63	7.96	8.63	11.6	14.84	14.08	13.99	18.59	17.88	17.33	17.37
PPP1R3C	0.62	0.71	0.22	0.47	0.66	0.25	0.59	0.41	0.45	0.36	0.5	0.2	0.34	0.7	0.2	0.2	0.68	0.86	0.35	0.34	1.62	0.79	1.62	0.71	4.85	4.53	6.31	6	4.22	4.53	2.69	3.86	4.36	3.23	3.62	3.12	0.38	0.37	0.31	0.46	0.55	0.33	0.27	0.68	0.54	0.55	1.36	0.93	1.51	1.67	1.63	2.13	1.68	1.91	2.39	0	0.53	0.65	0.2	0.43	0.27	0.63	0.37	0	0.56	0.08	0.53	0.3	1.35	0.92	2.04	2.51	2.21	2.45	0.84	0.31	0.35	0.64	0.13	0.26	0.38	0.15	6.73	8.33	6.87	6.57	0.55	0.6	0.39	0.18	0.9	0.17	0.52	0.65
TNKS2-AS1	2.01	2.65	3.67	0.66	3.18	1.83	1.44	2.76	0.5	0.61	1.55	1.27	4	1.24	0.55	0.4	2.29	2.24	2.35	2.51	0.47	2.41	2.19	1.19	1.66	1.18	2.67	0.73	2.15	3	2.36	2.15	3.05	0.61	1.52	0.81	0.64	1.99	1.94	2.72	3.27	1.82	1.68	3.69	1.54	3.32	2.78	4.33	3.26	2.83	0.46	2.28	2.18	3.87	1.57	1.5	1.56	1.59	2.03	2.43	2.88	3.38	1.89	1.76	1.71	1.54	2.14	2.67	2.16	0.96	1.94	1.57	1.81	0.21	1.37	2.2	1.17	1.98	2.44	1.14	1.06	1.24	0.34	1.27	1.24	1.22	2.44	1.81	1.87	1.02	2.52	0.77	3.41	2.29
TNKS2	45.29	44.64	52.2	47.58	51.54	53.63	52.68	47.7	49.04	46.38	52.18	43.99	53.08	51.56	45.77	52.42	47.38	51.93	56.62	53.19	48.28	55.43	47.21	51.39	61.46	57.53	65.31	62.73	30.04	56.82	54.41	55.1	51.54	53.17	50.71	53.21	51.95	52.07	50.31	49.92	49.47	40.24	46.4	52.02	55.61	53.23	52.34	48.06	45.05	49.79	52.87	52.98	52.07	58.11	54.93	51.47	50.43	53.06	52.62	49.3	51.22	51.52	51.41	48.72	49.35	51.31	48.27	51.54	53.11	46.73	48.18	47.34	45.11	43.64	53.56	53.74	52.36	48.29	57.72	55.4	52.48	56.19	35.17	36.21	38.22	37.94	39.46	44.38	45.24	44.45	53.93	52.32	57.93	51.15
FGFBP3	6.24	6.22	6.06	6.77	6.6	6.6	8.53	7.48	8.42	12.12	10.6	9.45	9.61	11.62	13.49	10.57	7.32	5.99	6.47	5.56	14.37	12.82	18.75	12.23	14.59	13	14.09	18.33	14.21	13.78	16.97	19.21	7.81	8.54	7.34	5.95	5.99	5.6	4.07	4.33	6.74	5.57	6.6	6.78	5.06	4.74	7.15	5.77	6.15	6.1	7.25	8.36	6.07	7.76	4.32	7.1	6.76	5.1	6.84	5.96	6.55	7.31	7.03	6.01	5.54	4.9	6.69	5.54	5.72	6.14	8.9	9.21	8.25	9.23	6.55	5.98	5.99	6.42	9.11	7.59	7.09	7.27	22.03	16.59	16.61	19.8	5.4	5.86	4.68	4.89	6.27	5.29	6.62	6.54
BTAF1	42.26	36.3	44.74	39.34	46.07	47.47	46.49	39.19	52.13	49.51	45.44	38.77	60.31	49.3	50.02	46.88	42.25	40.65	43.44	44.4	47.22	43.2	39.36	39.63	57.31	55.11	55.18	53.09	23.41	51.79	52.3	48.62	43.72	45.8	44.96	47.17	40.61	44.58	46.58	41.54	41.8	31.77	36.72	45.21	50.97	53.45	51.62	39.92	35.3	38.95	46.85	42.39	45.92	47.36	43.68	44.15	45.51	43.97	49.29	46.34	40.58	43.88	40.65	52.76	47.39	48.55	45.09	49.74	47.43	42.37	57.8	56.84	49.86	47.08	53.5	49.48	46.44	42.33	55.05	60.93	53.15	59.18	62.12	58.59	52.7	62.73	36.38	38.82	41.74	40.19	48.4	53.39	52.61	48.59
CPEB3	3.62	3.09	3	2.91	3.13	3.48	3.39	3.56	2.94	2.95	2.78	2.69	3.76	2.26	2.62	2.15	3.3	3.12	3.03	2.65	3.89	4.45	5.92	4.57	3.22	3.26	3.93	3.16	6.95	5.29	5.13	4.85	3.64	2.95	3.07	3.4	2.8	3.45	3.98	2.89	3.03	3.28	2.43	3.39	3.12	2.73	3.28	2.86	2.3	2.76	3.2	3.08	2.46	2.94	1.97	3.48	3.53	3.27	3.37	2.9	3.09	2.3	2.62	3.84	3.83	3.5	2.44	3.19	2.81	3.07	1.54	1.1	1.67	1.26	3.33	3.35	3.13	2.53	3.93	3.72	4.8	3.41	0.94	1.24	1.16	0.67	3.74	4.38	3.01	3.85	3.1	2.77	3.1	3.13
45721	51.99	45.6	52.8	50.72	53.44	54.91	54.02	51.39	46.78	40.02	43.59	42.6	49.18	41.86	41.78	41.87	45.18	46.82	49.86	50	32.18	32.47	34.62	32.99	47.37	44.41	45.54	48.61	26.69	35.71	37.12	36.22	43.82	41.77	46.03	45.62	53.91	48.75	52.13	49.48	44.36	38.9	41.51	41.57	33.65	32.91	35.65	43.89	35.48	41.21	44.5	43.83	43.65	44.58	40.11	50.97	54.09	48.79	54.14	44.52	47.17	45.6	47.42	58.84	64.02	54.55	44.03	44.63	45.44	45.62	43.19	40.92	41.31	40.99	47.98	45.97	45.42	48.6	45.53	44.04	44.42	48.72	32.13	30.11	29.06	29.15	50.96	46.94	54.31	50.22	40.74	44.91	44	44.09
MARK2P9	3.23	1.79	1.67	4.46	2.27	5.45	2.58	2.81	2.93	4.24	5.54	2.66	3.33	1.6	2.89	1.92	6.34	1.53	1.1	1.01	4.28	9.04	12	5.52	3.21	1.37	5.79	4.82	19.04	11.51	7.87	9.16	5.22	3.32	5.16	5.45	4.65	1.27	2.29	2.27	5.75	2.93	3.19	2.69	1.8	2.25	4.35	1.9	2.51	2.17	1.48	2.6	2.82	2.51	2.7	2.97	2.88	4.02	2.91	3.23	1.85	2.51	2.25	1.72	2.6	2.81	1.09	1.98	2.75	1.64	1.56	0.44	1.82	1.62	0.55	3.74	1.37	2.3	2.22	3.05	3.59	2.39	2.17	0.34	2.45	1.15	2.15	1.82	2.25	2.22	3.47	1.54	2.12	2.5
IDE	33.45	36.99	39.39	37.99	42.66	40.71	42.8	39.8	32.35	38.46	43.01	36.03	43.12	40.21	38.77	40.28	34.98	37.04	38.11	34.61	38.07	37.75	31.91	40.6	45.15	42.66	45.89	46.37	24.51	45.61	39.83	39.31	42.43	44.84	44.82	43.64	34.12	41.57	37.07	36.19	39.55	34.79	39.06	43.9	38.22	39.47	39.02	34.41	32.59	36.63	38.64	39.67	39.64	39.36	41.31	39.79	40.46	43.76	38.42	37.78	42.56	40.71	42.89	34.24	34.28	38.57	36.25	41.39	42.55	38.59	34.81	36.3	34	33.69	38.61	39.8	39.27	37.2	34.48	35.63	33.45	36.01	32.54	32.83	33.9	30.4	33.63	37.96	36	38.82	37.57	39.6	42.34	41.88
KIF11	16.03	23.65	21.28	19.61	31.59	27.98	29.68	27.18	21.69	29.85	23.09	22.36	34.56	29.85	31.17	23.47	12.89	17.38	13.99	15.56	21.08	20.18	16.74	16.94	75.46	63.1	66.29	68.78	34.01	66.07	67.71	58.51	35.08	41.66	34.35	36.51	18	15.81	15.39	18.49	26.17	23.64	25.17	27.02	21.1	18.05	17.11	18.06	20.54	20.84	18.74	17.15	18.91	18.74	16.37	24.02	24.73	25.26	21.99	30.45	31.97	28.14	34.85	14.2	18.21	20.07	31.12	34.66	34.52	28.34	40.71	40.48	41.34	45.69	30.97	29.17	36.58	32.73	18.53	18.68	17.32	19.79	30.73	29.31	29.65	32	14.77	21.1	16.32	18.34	33.01	33.07	30.54	29.95
HHEX	146.64	125.47	149.43	151.2	142.84	156.83	149.8	160.26	129.22	153.22	149.52	151	153.65	158.11	163.86	159.01	131.13	147.62	137.23	134.82	188.93	182.61	199.14	191.24	55.33	76.77	60.34	63.31	105.98	96.04	95.54	107.48	134.16	134.01	123.67	125.91	152.5	147.82	141.58	137.42	151.76	131.04	148.02	154.12	97	83.52	96.08	129.47	131.36	147.97	138.97	160.6	143.63	139.34	140.57	144.47	155.17	146.44	152.1	168	164.25	161.26	159.68	138.36	125.3	141.17	180.47	174.22	184.67	168.81	150.33	146.62	144.23	143.57	167.86	166.8	167.56	161.41	155.75	151.67	152.85	146.67	94.18	81.88	85.73	88.86	176.31	166.99	148.55	150.75	172.7	183.38	187.28	185.27
EXOC6	70.85	62.99	80.98	70.94	76.4	70.72	74.03	71.41	69.48	86.44	79.07	76.03	95.47	85.49	91.55	90.33	79.5	83.73	85.65	77.1	89.37	93.81	79.41	83.41	46.79	47.43	52.29	46.94	31.91	45.2	55.76	46.15	69.58	69.67	63.83	71.11	73.53	75.02	73.64	76.13	74.51	68.44	75.64	75.04	41.73	43.73	45.82	68.84	54.36	66.65	77.64	59.94	60.46	62.17	60.4	86.05	81.52	86.65	81.96	85.53	88.23	81.23	85.73	74.38	77.15	78.51	83.13	84.14	82.72	79.71	67.81	66.35	69.43	64.86	85.99	84.81	89.57	82.71	70.77	67.77	68.43	80.2	46.34	44.46	47.41	43.61	65.81	73.6	66.84	73.46	80.78	81.33	81.61	83.76
CYP26C1	0.09	0	0.42	0.19	0.11	0	0.16	0.18	0	0.18	0.07	0.09	0.14	0.12	0	0	0.12	0	0.14	0	0.3	0.26	0.11	0.15	0	0.19	0.32	0.12	0	0	0.16	0.32	0.12	0.06	0	0	0	0.1	0.19	0.14	0	0	0.22	0	0.07	0.26	0	0.13	0.41	0.06	0	0.17	0.05	0	0.13	0	0.11	0.12	0	0	0.11	0.3	0	0	0	0	0.22	0.1	0.25	0	0	0	0	0.05	0.11	0	0	0	0	0	0.36	0.12	0	0.05	0	0	0.23	0.11	0	0.2	0.36	0.14	0.11	0.13
CYP26A1	0.26	0.42	0.11	0.77	1.77	2.77	0.82	1.81	0.08	0.38	0.13	0.21	0.18	0.23	0.09	0.24	0.12	0.59	0.36	0.32	0.53	0.25	0.4	0.73	2.65	0.88	3.68	3.04	0.33	0.2	0	0	0.16	0.15	0.54	0.42	0.24	0.06	0	0.39	0	0	0.33	0.43	0.17	0.08	0	0.32	0.26	0.47	0.42	0.52	0.52	0.63	0.36	0.13	0.17	0.37	0.21	0	0.35	0.08	0.17	0.16	0.12	0	0.42	0.25	0.16	0.07	0	0	0.14	0.07	0.14	0.36	0.16	0.18	0.23	0.39	0	0.11	0.17	0.07	0	0	0.18	0.07	0.06	0.35	0.65	0.12	0.27	0.45
MYOF	37.66	34.04	42.82	37.15	30.17	28.79	31.32	28.9	26.38	27.46	35.37	27.27	29.06	29.37	27.31	33.5	39.77	42.16	48.65	41.72	35.88	36.19	32.82	31	80.81	63.02	84.65	87.71	22.31	41.18	38.59	39.38	47.96	51.36	48.28	43.93	36.76	40.66	38.61	42.24	38.59	38.48	36.39	39.7	114.32	118.07	119.35	40.4	43.8	42.58	43.23	49.14	51.82	49.96	51.13	41.03	41.44	42.37	41.2	37.92	43.51	36.5	41.19	38.93	42.34	41.81	26.09	30.04	31.66	27.92	107.78	110.84	110.62	102.51	42.05	42.85	43.24	41.14	40.92	42.9	43.2	45.81	185.73	177.57	181.08	190.55	31.13	38.03	39.06	41.18	38.25	35.49	38.62	35.04
CEP55	24.06	33.57	28.43	27.94	43.41	36.55	38.79	36.2	30.88	41.28	32.8	32.12	47.19	37.88	43.32	37.48	20.92	25.46	20.94	24.1	25.92	23.81	17.84	18.89	74.32	59.9	61.47	64.2	27.72	51.41	57.24	49.34	37.53	46.48	40.09	44.09	29.06	25.88	24.1	25.8	31.56	33.18	33.47	35.85	26.49	27.9	27.76	24.95	28.19	31.54	31.04	21.89	22.01	22.24	20.79	37.23	41.18	41.32	32.21	42.04	49.33	42.26	53.84	23.89	26.74	32.18	37.08	45.94	48.38	41.14	59.57	66.16	62.08	71.94	37.45	37.94	44.98	44.09	24.94	25.25	26.94	28.64	73.45	71.55	78.15	77.99	24.04	36.62	21.94	27.73	40.33	49.32	39.62	42.72
FFAR4	0.36	0.23	0.13	0.39	0.15	0.34	0.32	0.35	0.47	0.2	0.62	0.24	0.21	0.28	0.35	0.19	0.56	0.16	0.16	0.19	0.42	0.81	2.1	0.9	0.35	0.19	0.53	0.46	2.58	1.18	0.74	1.24	0.24	0.4	0.44	0.65	0.24	0.26	0.4	0.16	0.13	0.26	0.35	0.26	0.47	0.17	0.48	0.22	0.24	0.32	0.24	0.37	0.04	0.07	0.14	0.26	0.33	0.43	0.31	0.1	0.14	0.18	0.24	0.21	0.12	0.29	0.07	0.36	0.21	0.17	0.2	0.13	0.09	0.22	0.07	0.24	0.13	0.12	0.09	0.24	0.2	0.28	0.4	0.18	0.36	0.21	0.51	0.16	0.19	0	0.2	0.1	0.41	0.4
RBP4	0.16	0	0	0	0.39	0	0	0	0.21	0	0	0	0	0	0	0	0.1	0	0	0.19	0.26	0.22	0.54	0	0	0.21	0.22	0.9	0.88	0.27	0.28	0.27	0.31	0	0	0	0	0	0	0	0.26	0	0	0	0.46	0	0.27	0	0.23	0.21	0	0.1	0	0	0	0	0.18	0.2	0	0.1	0	0.1	0	0	0.16	0	0	0	0	0.2	0	0.15	0.19	0.52	0	0	0	0	0	0	0	0.1	0	0.17	0	0	0.57	0	0	0	0	0	0.45	0
PDE6C	0.91	0.81	0.91	0.98	0.97	0.96	1.08	0.54	0.77	0.69	0.47	0.7	0.95	0.6	0.64	0.37	1.04	0.69	1.03	0.53	1	0.82	1.46	1.38	0.82	0.87	1.2	0.6	2	1.07	1.43	1.06	1.79	1.12	0.72	0.83	0.72	0.78	0.86	0.75	0.96	0.75	0.51	0.89	1.22	0.55	1.05	0.34	0.69	0.56	0.68	1.81	0.41	0.52	0.74	1.23	0.74	0.47	0.96	0.62	0.71	0.77	0.62	0.42	0.46	0.61	0.43	0.84	0.91	1.07	0.97	0.45	0.87	0.65	0.99	1.13	0.52	0.79	0.52	0.88	0.68	0.41	0.49	0.41	0.34	0.34	1.19	0.35	0.5	0.39	1.05	1.35	0.54	1.01
FRA10AC1	82.94	77.94	85.57	79.99	71.45	62.19	63.53	64.05	87.26	84.02	77.35	79.27	68.2	68.37	61.11	66.62	76.45	66.58	64.94	64.42	72.47	74.11	67.67	73.89	71.67	68.78	74.21	68.95	101.69	76.5	76.1	75.52	70.6	71.26	66.55	67.69	84.09	80.15	75.68	77.44	67.26	62.65	67.81	84.07	77.93	82.6	84.69	63.25	57.99	71.74	77.75	74.24	83.3	78.58	73.21	70.85	72.21	74.74	72.53	80.44	72.48	75.69	73.43	79.29	73.6	79.04	78.49	78.42	82.17	79.13	80.99	98.32	97.53	92.35	75.3	73.44	83.53	88.19	62.39	59.56	66.57	60.46	88	93.88	83.47	93.02	101.05	98.48	85.95	84.89	73.94	71.66	66.35	70.2
LGI1	0.09	0.08	0	0.12	0	0.07	0.07	0.11	0.08	0.34	0.35	0	0.18	0.08	0.13	0	0.08	0	0	0.07	0.24	0.12	0.34	0.14	0.14	0.33	0.58	0.15	2.09	0.26	0.73	0	0.2	0.08	0.29	0.5	0.12	0.29	0.04	0	0.24	0	0.1	0.29	0.17	0.17	0.31	0.04	0	0.2	0.21	0.37	1.09	0.2	0.51	0.13	0.28	0.15	0.25	0.15	0.32	0.66	0.39	0	0	0.09	0.07	0.25	0.08	0.07	0	0	0.07	0.03	0.14	0.08	0.2	0.25	0.13	0.24	0.17	0.15	0	0.13	0	0.06	0	0.14	0.15	0.06	0.39	0	0.17	0.2
SLC35G1	5.72	6.18	5.97	6.56	6.9	7.32	7.95	6.29	5.61	5.16	5.39	4.78	6.64	5.57	3.68	4.74	3.82	3.73	4.24	4.85	6.25	4.79	3.41	3.92	4.21	4.56	4.56	4.8	2.47	6.06	7.05	5.23	5.15	5.69	5.69	5.7	3.34	4.42	3.73	3.97	5.17	5.63	4.54	4.93	4.91	4.93	6.28	3.66	4.09	4.19	4.69	5.46	5.61	4.43	4.14	5.59	5.62	4.67	4.69	6.09	5.61	5.58	4.88	3.67	4.34	4.6	3.89	6.72	5.3	5.3	3.81	4.14	4.44	5.01	5.04	2.86	3.4	4.29	4.41	3.29	3.46	4.27	1.96	2.67	1.66	2.42	5.33	4.68	4.23	3.76	3.63	3.64	3.41	2.69
PIPSL	2.91	1.73	2.47	2.34	1.19	2.27	2.27	2.93	2.43	2.92	4.08	2.18	2.82	2.02	3.12	1.65	2.51	1.9	1.5	2.21	4.89	4.88	12.16	6.23	2.1	2.32	2.63	3.38	11.22	4.56	5.58	4.59	2.82	2.25	2.77	3.06	1.66	1.78	2.35	2.31	3.76	3.84	5.04	1.91	2.73	2.49	4.29	3.76	3.09	3.26	2.61	3.12	2.52	2.32	1.3	2.26	2.48	1.18	1.78	1.72	1.41	1.26	1.83	1.73	2.13	2.31	1.18	2.5	2.86	2.67	2.25	1	1.05	1.48	1.7	2.6	1.84	1.51	1.29	2.98	3.57	2.89	1.52	1.23	2.15	2.05	2.2	1.86	1.58	1.71	2.67	1.66	1.64	1.7
PLCE1	0.89	0.55	0.77	0.91	0.56	0.82	0.84	0.9	1.54	2.01	1.47	1.11	1.61	1.25	1.29	0.62	0.99	0.62	0.51	0.46	1.67	1.61	3.76	2.29	0.71	1.1	1.19	0.87	5.08	2.55	2.63	1.91	1.43	0.93	0.92	1.01	0.76	0.36	0.65	0.5	0.94	0.82	0.89	0.72	2.69	2.38	3.3	0.46	0.53	0.71	0.65	1.05	0.44	0.65	0.48	0.87	0.9	0.66	0.97	0.61	0.57	0.53	0.54	0.53	0.65	1.05	0.62	0.6	0.53	0.53	0.42	0.33	0.33	0.19	0.45	0.78	0.66	0.38	0.64	1.29	1.07	0.99	0.36	0.33	0.67	0.3	1.25	0.72	0.5	0.5	0.72	0.53	0.75	0.84
PLCE1-AS2	0.09	0.03	0.08	0.13	0.08	0	0.14	0.15	0	0.08	0.09	0	0.18	0.08	0.22	0	0.37	0.07	0	0	0.05	0.34	0.28	0.1	0	0.33	0.13	0.16	0.86	0.37	0.22	0.16	0.08	0.23	0.19	0	0.16	0.13	0.08	0	0.1	0	0	0	0.18	0.09	0.11	0.04	0	0.08	0.04	0.27	0	0.07	0.04	0.04	0.25	0.08	0.04	0	0.07	0	0	0	0.03	0	0.11	0.03	0	0.08	0.03	0	0	0.07	0.07	0	0.17	0.22	0.03	0.08	0.27	0	0.07	0	0	0	0.63	0	0.03	0.07	0.1	0.03	0.07	0.12
PLCE1-AS1	0.1	0.09	0	0	0	0.12	0	0	0	0	0.23	0	0.08	0	0	0	0	0	0	0	0	0.07	0	0.08	0.06	0.14	0.14	0.4	0	0	0	0	0	0.13	0	0.07	0.21	0.11	0.07	0.05	0.25	0	0	0	0	0.29	0.18	0	0	0	0	0.45	0.1	0	0.04	0	0	0	0.18	0	0	0	0	0	0	0	0	0	0	0	0.11	0	0	0	0.06	0.14	0	0.05	0	0	0	0	0	0.11	0	0	0.31	0.06	0	0	0	0	0.18	0.1
NOC3L	37.36	44.09	40.17	39.61	47.97	44.52	46.15	48.48	39.7	41.06	35.74	37.86	45.31	35.75	33.73	35.54	32.4	39.17	36.88	40.6	34.55	30.48	31.7	31.07	53.77	56.68	57.97	53.26	34.05	41.27	46.32	42.99	51.18	57.59	51.85	53.65	38.97	37.37	36.86	34.17	44.66	36.08	40.02	48.99	60.74	67.83	61.81	34.24	29.22	37.1	37.88	40.08	42.68	38.72	41.25	43.45	44.58	46.83	42.48	49.02	52.88	52.87	46.05	34.56	35.52	37.14	54.85	52.91	52.22	50.72	53.38	56.22	51.78	51.34	42.04	39.52	42.53	43.92	36.69	40.17	36.62	40.47	47.64	46.69	45.53	44.29	36.04	38.57	37.02	33.23	45.73	50.57	46.71	45.96
TBC1D12	19.49	17.22	22.07	18.03	18.11	17.01	19.43	16.69	18.95	18.5	19.65	18.85	18.7	15.19	15.86	14.87	18.2	17.59	18.69	20.56	14.62	14.41	16.21	15.95	21.42	20.87	21.01	21.41	10.71	15.22	16.17	15.86	17.71	20.77	18.16	18.02	18.94	18.39	21.51	18.5	19.72	14.49	17.71	18.92	16.89	17.63	18.3	14.65	16.02	19.02	18.62	16.32	16.47	16.47	14.04	16.92	17.41	16.91	20.09	16.33	15.97	18.45	18.58	20.08	19.4	19.45	18.14	21.05	18.07	16.52	14.15	16.48	14.96	14.01	21.53	21.17	18.65	17.74	19.88	19.88	19.66	21.26	12.73	12.66	12.69	13.2	17.47	17.66	19	18.3	15.48	14.61	14.94	14.78
HELLS	20.55	36.57	26.01	29.73	34.19	32.17	35.59	36.27	40.66	48.68	42.35	43.94	47.8	44.46	48.74	46.33	20.03	23.57	21.93	19.33	23.8	22.29	21.21	22.31	79.13	71.76	82.79	81	55.65	54.77	58.47	56.5	43.52	47.16	46.88	38.99	26.53	23.85	23.76	22.22	29.25	26.42	31.09	32.28	28.84	28.27	28.76	21.34	21.81	23.39	25.73	21.28	22.89	20.75	21.93	31.41	27.02	32.35	28.23	31.43	37.25	33.8	39.78	20.84	23.17	29.22	41.83	42.83	48.18	41.14	33.26	35.68	33.66	36.87	29.8	35.22	39.21	35.74	20.27	21.58	21.09	18.5	30.48	33.21	32.92	31.01	22.16	24.99	20.7	21.57	35.53	38.35	32.43	36.43
CYP2C18	0.23	0	0.26	0.28	0.04	0.1	0.07	0.08	0.15	0.07	0.08	0.03	0.13	0.22	0.25	0.32	0.3	0.2	0.06	0.14	0.42	0.24	0.26	0.4	2.88	0.78	2.63	2.6	1.61	0.65	0.81	0.54	0.38	0.51	0.56	0.53	0.12	0.09	0.19	0.06	0.09	0.17	0	0.14	0	0	0.2	0.16	0	0.08	0	0.43	0.11	0.13	0.04	0.16	0.2	0.44	0.03	0	0	0	0.11	0.23	0.11	0	0.07	0.09	0	0.11	0	0	0	0.13	0	0.19	0	0.18	0	0.3	0.22	0.15	0.14	0.06	0.14	0.03	0.28	0	0.06	0.06	0.09	0.03	0.36	0.27
CYP2C19	0.41	0.47	0.26	0.62	0.2	0.46	0.14	0.04	0.48	0.21	0	0.17	0.24	0.63	0.12	0	0.7	0.1	0.08	0.19	0.47	0.46	1.68	0.51	0.33	0.06	0.4	0.57	1.49	0.21	0.72	0.14	0.11	0.31	0.05	0.58	0.06	0.18	0.17	0.08	0.46	0.42	0	0.34	0.36	0.17	0.07	0.34	0.24	0.22	0.1	0.36	0.08	0.18	0.15	0.12	0.48	0.05	0	0	0	0.05	0.08	0.11	0.36	0.3	0	0	0.11	0.2	0.12	0	0	0.09	0.05	0	0.18	0	0	0.16	0.59	0.11	0.19	0	0	0.22	0.3	0.14	0	0.31	0.18	0	0.47	0.19
CYP2C9	0.31	0.14	0	0.32	0.19	0.26	0.05	0.23	0.05	0.2	0.06	0.16	0.06	0.15	0.06	0.11	0.21	0.23	0.08	0.05	0.38	0.33	0.45	0.24	17.93	8.82	17.72	16.7	1.21	1.7	1.52	1.76	0.31	0.7	0.76	0.78	0.11	0	0.32	0.08	0.38	0.06	0.25	0.19	0	0.82	0.47	0.32	0.12	0	0	0.15	0.16	0	0.2	0	0.18	0.2	0	0.1	0	0	0.04	0.31	0.08	0.06	0	0	0.1	0.05	0	0	0.14	0	0.19	0.21	0	0.08	0.09	0.1	0.13	0.15	0.32	0.22	0.35	0.21	0.19	0	0.08	0.04	0.43	0.08	0.27	0.26
CYP2C8	0.47	0.48	1.15	1.79	0.66	0.85	1.08	0.86	0.76	0.92	0.58	1.06	1.18	0.56	0.88	0.3	1.05	0.68	0.48	0.69	2.89	2.16	4.78	3.14	0.58	1.33	1.55	0.83	4.65	2.75	4	2.67	1.2	0.91	1.53	0.92	1.01	0.43	0.83	0.44	1.29	0.95	0.63	0.82	1.05	1	1.54	0.54	0.69	0.53	0.26	0.59	0.89	0.57	0.41	0.77	1.09	0.78	0.68	0.5	0.17	0.42	0.31	0.76	0.36	0.42	1.19	0.93	0.24	0.9	0.15	0.1	0.34	0.72	0.68	0.58	0.36	0.48	0.72	1.57	1.12	0.28	0.81	0.32	0.43	0.46	1.31	0.55	0.53	0.85	0.75	0.22	0.54	1.34
ACSM6	0.3	0.27	0.54	0.23	0.11	0.1	0.3	0.16	0.22	0.05	0.13	0.04	0.38	0.17	0.18	0.18	0.17	0.1	0.09	0	0.28	0.3	0.78	1.06	0.39	0.35	0.36	0.71	0.6	0.44	0.82	0.44	0.34	0.32	0.31	0.72	0.46	0.14	0.23	0.35	0.62	0	0.27	0.26	0.12	0.12	0.58	0.29	0.13	0.06	0.2	0.37	0.42	0.05	0.12	0.12	0.1	0.16	0.2	0.05	0.2	0.17	0.12	0.17	0.17	0.12	0.05	0.18	0.28	0.16	0.17	0.21	0.1	0	0.15	0.34	0.28	0.18	0.05	0.34	0.33	0	0.25	0.05	0	0	0.62	0.15	0	0.23	0.28	0.04	0.24	0.41
PDLIM1	97.95	103.04	80.35	78.26	92.98	97.78	94.17	92.53	86.9	65.83	78.05	68.81	78.21	83.6	83.59	88.42	92.24	75.07	77.66	104.04	176.61	177.74	184.5	166.53	114.78	70.22	109.18	113.24	142.59	149.09	124.24	124.75	82.55	80.59	103.2	93.6	77.03	82.94	87.37	77.25	77.51	79.48	84.12	68.69	232.14	211.51	190.02	113.66	94.64	82.74	83.71	79.41	73.77	88.42	90.95	78.64	84.33	74.8	87.9	70.9	73.79	76.64	73.04	83.29	75.39	71.78	63.35	63.01	57.64	73.87	28.57	34.06	24.99	30.99	69.91	70.3	59.25	57.47	77.97	75.56	65.05	72.17	47.41	54.44	51.02	44.44	77.19	69.48	98.27	75.75	124.77	120.03	129.56	125.98
SORBS1	26.74	30.9	25.03	27.7	29.46	28.47	30.32	25.05	18.93	17.27	16.67	13.42	27.68	22.73	19.13	19.05	16.04	13.43	13.32	18.44	16.26	17.62	19.21	17.42	19.59	19.89	16.69	17.1	16.02	19.77	19.29	20.88	19.99	18.93	24.17	22.67	12.95	14.95	15.89	13.52	23.63	22.69	26.33	25.66	46.11	51.99	50.77	22.58	23.56	21.15	21.86	47.02	56.93	50.14	50.95	16.67	20.31	18.83	21.23	19.54	19.42	22.02	21.73	17.64	18.1	14.95	16.83	17.78	18.3	18.23	21.73	23.03	20.32	19.11	34.36	37.29	32.91	29.44	17.9	16.51	14.33	18.2	29.87	27.64	26.33	28.48	12.58	13.96	14.1	14.79	25.5	24.58	26.62	24.96
ALDH18A1	37.63	42.82	41.47	44.78	49.61	45.98	46.12	47.67	30.74	34.89	36.17	34.03	30.2	32.81	32.77	37.29	35.77	36.96	39.36	35.72	45.78	43.16	47.35	42.39	45.65	46.75	43.05	47.29	41.9	55.29	48.75	50.13	54.54	54.74	52.31	47.85	34.13	37.91	36.79	39.84	46.4	52.41	50.27	46.67	46.35	47.74	40.78	42.86	47.55	43.34	38.12	45.53	48.37	47.34	54.03	47.96	44.54	48.86	40.63	48.36	52.32	49.06	52.24	31.78	32.54	36.68	48.63	47.76	48.5	45.26	50.84	53.09	53.24	52.42	38.22	36.13	41.04	39.49	37.54	37.14	32.97	36.81	63.13	61.61	56.47	63.62	39.3	38.54	39.28	41.9	41.22	43.77	45.1	44.74
TCTN3	33	38.42	35.58	38.11	37.68	39.26	37.76	40.75	22.92	25.78	24.02	25.54	26.29	27.85	25.42	23.83	31.43	33.65	34.47	39.07	33.08	36.78	34.68	36.58	40.4	39.2	36.31	37.57	32.35	43.32	43.17	39.76	39.63	40.08	36.25	36.8	30.59	32.26	29.96	28.49	41.26	40.44	41.37	34.18	46.37	42.07	40.59	32.75	32.36	31.93	32.99	29.73	34.4	31.99	40.32	28.91	33.85	31.94	34.92	36.06	39.43	37.85	37.33	26.16	26.22	30.92	32.73	43.01	37.05	32.85	30.1	22.31	26.63	27.79	32.4	30.83	28.63	29.56	31.49	30.23	31.87	32.08	28.76	23.85	26.71	24.33	30.38	29.96	33.84	30.16	37.48	36.74	37.66	35.59
ENTPD1	22.17	18.06	25.71	23.07	20.79	23.01	23.08	21.78	20.53	19.71	21.12	20.63	19.2	17.41	17.46	16.74	24.09	24.73	27.49	24.41	27.89	29.33	17.94	26.69	27.56	34.92	26.98	26.74	24.27	38.27	36.08	38.57	33.94	32.86	32.38	32.11	27.85	29.22	28.85	29.5	24.88	22.1	25.18	25.61	19.16	16.75	19.73	19.17	16.65	20.7	20.41	18.57	18.91	18.59	18.4	26.9	25.34	28.51	27.78	26.98	28.13	27.63	29.83	31.43	28.17	26.56	40.34	44.74	46.42	39.4	13.48	12.66	12.77	13.83	24.94	23.29	24.07	22.26	28.98	29.65	27.73	28.07	11.59	10.81	12.37	11.82	25.32	25.82	25.8	27.09	23.52	21.97	24.35	24.71
ENTPD1-AS1	0.29	0.14	0.37	0.26	0.11	0.13	0.16	0.36	0.34	0.31	0.3	0.26	0.2	0.16	0.35	0.38	0.34	0.16	0.21	0.29	0.2	0.26	1.06	0.69	0.42	0.3	0.36	0.35	2.07	0.71	0.72	0.62	0.48	0.37	0.19	0.17	0.14	0.17	0.3	0.12	0.36	0.18	0.44	0.25	0.15	0.07	0.29	0.16	0.33	0.18	0.16	0.34	0.1	0.12	0.07	0.12	0.24	0.31	0.22	0.22	0.21	0.2	0.19	0.18	0.29	0.6	0.16	0.22	0.34	0.15	0.07	0.12	0.22	0.1	0.31	0.16	0.13	0.28	0.25	0.43	0.19	0.27	0.04	0.13	0.2	0.24	0.21	0.16	0.18	0.33	0.15	0.15	0.18	0.1
C10orf131	2.35	1.83	2.45	2.3	1.68	1.95	1	2.02	1.54	1.35	1.55	0.88	2.03	1.68	1.25	0.77	2.47	2.1	1.84	0.96	1.42	2.25	2.84	1.84	2.37	2.12	1.9	3.32	1.04	2.91	1.97	3.74	1.89	1.26	2.41	3.24	2.91	1.56	2.34	1.82	3.22	1.18	3.85	3.51	2.17	2.93	1.59	0.93	2.11	1	2.08	1.86	1.35	1.67	2.04	3.01	1.45	3.23	2.56	3.46	3.28	2.91	1.92	2.28	3.7	3.62	4.08	4.11	2.46	2.17	2.33	1.49	1.54	1.51	1.84	2.42	2.2	3.07	3.37	3.03	3.3	2.72	1.02	0.89	0.37	1.12	2.7	3.07	2.9	2.25	2.52	2.91	1.28	2.37
CC2D2B	1.07	0.49	0.88	1.23	0.51	1.05	0.88	0.66	0.68	0.44	0.51	0.77	0.87	1.16	0.5	0.62	0.87	0.85	0.46	0.95	1.75	1.25	2.84	1.51	1	0.75	1.82	2.2	2.61	3.42	2.61	3.27	1.51	1.14	1.97	1.51	0.88	0.68	1.49	0.91	1.18	0.86	1.37	0.79	0.45	0.48	0.65	0.57	0.46	1.06	0.74	0.56	0.85	0.78	0.39	0.99	0.97	1.89	1.14	1.49	0.95	1.58	1.33	0.73	1.27	1.06	1.78	2.18	3.24	2.24	1.08	0.43	0.24	0.27	0.49	1.16	0.96	0.85	1.38	1.96	1.49	1.34	0.73	0.49	0.79	0.33	0.96	0.89	1.14	0.66	1.36	1.17	1.7	1.15
CCNJ	96.8	73.79	104.05	95.9	123.65	120.82	125.77	125.7	103.81	97.93	93.1	94.31	114.13	105.85	97.38	98.34	124.97	111.63	117.15	110.98	105.49	107.62	105.51	112.67	84.31	88.35	83.6	88.9	60.28	89.86	85.32	80.69	123.97	124.4	126.69	121.17	115.57	107.27	113.37	114.12	116.01	103.37	104.52	127.83	73.24	66.43	78.01	94.21	89.63	111.23	122.01	93.39	104.39	99.68	86.8	134.19	124.49	129.77	116.41	124.77	126.55	118.18	128.11	122.7	120.01	116.49	131	144.93	136.41	141.16	95.42	96.7	99.27	103.36	125.45	114.2	127.43	123.69	107.52	113.33	102.18	112.32	56.56	56.87	58.93	56.2	100.54	110.75	97.01	110.84	131.26	109.63	113.49	112.82
MIR3157	5.14	0.77	1.1	1.18	0	1.92	1.98	1.65	0	1.1	0	0	0	1.11	1.24	0	2.28	4.02	2.63	3.07	0	0	1.96	0	0	0	3.58	0	0	2.98	1.51	0	0	0	3.13	0	0	1.88	0	0	1.39	3.76	1.36	5.16	2.5	0	1.47	0	0	0	0	1.07	1.7	2.89	0	0	1	0	0	0	2.06	0	0.81	0	0	1.25	0	0.92	0	0	0	0	1.01	1.9	0	0	0.95	1.77	0	0	0	0	0	0.94	0	0.91	1.04	3.03	0.84	1.83	0	0	5.91	0
ZNF518A	25.84	21.39	25.93	24.09	25.41	28.44	29.2	26.77	28.03	30.04	28.05	25	23.77	19.77	21.44	20.32	21.84	25.19	26.47	24.64	21.56	24.3	19.52	24.51	25.29	27.25	24.86	24.93	9.8	22.95	26.43	23.85	30.95	35.89	32.47	32.16	26.54	25.94	25.56	25.37	29.26	23.62	25.17	32.89	28.93	25.82	30.15	24.89	19.72	24.41	28.28	25.47	26.01	25.59	23.26	28.53	28.04	30.23	29.53	28.41	29.95	31.4	30.71	26.68	23.88	26.52	35.79	39.72	38.23	31.98	26.97	25.63	25.48	22.01	34.5	32.24	31.49	27.6	26.9	29.87	26.73	29.03	10.5	9.7	9.55	11.73	23.25	27.7	25.61	26.89	31.56	32.71	31.4	32.09
BLNK	0.16	0.11	0.36	0.49	0.15	0.31	0.32	0.15	0.21	0.2	0.35	0.16	0.54	0.77	0.35	0.06	0.16	0.37	0.33	0.1	1.37	0.67	1.46	0.62	2.44	2.12	3.22	3	2.02	1.66	0.7	1.17	0.9	0.96	0.39	0.56	0.21	0.61	0.54	0.12	0.52	0	0.19	0.43	0.35	0.5	0.61	0	0.3	0.59	0.1	0.4	0.2	0.4	0.34	0.29	0.93	0.56	0.19	0.15	0.29	0.26	0.26	0.63	0.16	0.29	0.23	0.34	0.21	0.1	0.16	0.27	0.52	0.09	0.33	0.38	0.35	0.29	0.62	0.63	0.57	0.67	0.23	0.04	0.16	0.3	0.58	0.38	0.08	0.21	0.18	0.32	0.55	0.61
DNTT	0.11	0.1	0.27	1.23	0.04	0.48	0.58	0.76	0.47	0.5	0.11	0.25	1.12	0.46	0.31	0.2	0.95	0.21	0.15	0.13	1.75	1.55	3.11	0.56	0.37	0.44	0.8	0.78	2.11	0.93	1.57	1.17	0.85	0.32	0.35	1.21	0.38	0.08	0.29	0.4	0.7	0.26	0.28	0.26	0.21	0.45	0.31	0	0.11	0.19	0.26	0.54	0.21	0.48	0	0.2	0.42	0.18	0.08	0.45	0	0.19	0.07	0.24	0.25	0.31	0.13	0.38	0.43	0.22	0.07	0.07	0	0	0.21	0.24	0.36	0.22	0.24	0.33	0.59	0.51	0.21	0.08	0.32	0.19	1	0.25	0.07	0.46	0.59	0.14	0.41	0.24
OPALIN	0.69	0.36	0.6	1.13	0.2	0.53	0.34	0.68	0.5	0.61	0.77	0.5	0.73	0.42	0.87	0.8	0.72	0.43	0.33	0.41	1.96	1.52	2.75	1.53	0.76	0.82	1.27	0.95	4.29	2.27	2.82	1.28	0.75	0.83	0.77	0.75	0.51	0.44	0.61	0.52	0.77	0.4	0.43	0.63	0.61	0.71	1.15	0.27	0.27	0.34	0.52	1	0.32	0.51	0.4	0.47	0.85	0.44	0.56	0.3	0.13	0.62	0.34	0.36	0.63	0.5	0.45	0.62	0.39	0.27	0.24	0.16	0.15	0.02	0.19	0.39	0.38	0.24	0.44	0.55	0.54	0.54	0.62	0.3	0.47	0.52	0.59	0.34	0.34	0.33	0.58	0.24	0.44	0.59
TLL2	0.28	0.39	0.51	0.64	0.27	0.58	0.72	0.48	0.69	0.48	0.46	0.44	0.45	0.56	0.79	0.21	0.59	0.28	0.35	0.3	1.14	1.16	2.2	1.02	0.44	0.59	0.75	0.7	3.6	1.8	1.1	1.28	0.93	0.82	0.58	0.78	0.65	0.5	0.44	0.42	1.21	0.87	0.79	0.44	10.16	12.84	11.8	0.43	0.49	0.36	0.17	0.85	0.4	0.58	0.3	0.71	0.67	0.43	0.76	0.49	0.45	0.3	0.34	0.45	0.38	0.66	0.41	0.24	0.44	0.52	0.2	0.06	0.11	0.22	0.33	0.41	0.43	0.19	0.38	0.77	0.67	0.79	0.28	0.08	0.29	0.23	0.65	0.29	0.24	0.59	0.47	0.43	0.51	0.46
TM9SF3	199.52	200.59	224.26	202.98	204.74	195.87	209.64	213.07	197.16	206.39	214.75	190.03	229.54	200.78	189.74	203.25	203.94	214.82	232.75	208.87	232.79	239.5	268.55	238.68	208.26	207.88	212.95	205.93	130.91	200.69	193.85	191.17	213.93	212.14	210.55	204.84	198.25	204.91	204.17	202.51	174.9	171.58	198.49	200.72	225.33	220.23	235.25	182.21	183.27	215.77	231.37	243.63	244.85	236.47	215.65	219.3	202.8	223.56	209.57	212.25	208.43	197.63	213.78	203.25	204.22	208.55	193.62	217.03	218.23	202.55	211.52	225.82	223.41	218.38	201.74	201.59	218.08	201.57	231.59	228.82	232.24	236.44	196.81	205.53	209.29	194.12	183.45	210.45	200.56	198.62	217.12	211.22	218.26	202.13
PIK3AP1	0.68	0.53	0.87	0.69	0.61	0.71	0.63	0.54	2.32	2.23	1.93	1.39	0.75	1.9	1.25	1.91	0.64	0.43	0.56	0.47	1.61	2.16	2.12	1.42	0.58	0.19	0.63	0.77	1.62	2.55	1.98	2.74	2.11	2.23	2.27	2.08	0.63	0.6	0.72	0.71	0.39	0.31	0.36	0.62	0.46	0.19	0.54	0.58	0.27	0.45	0.47	0.61	0.18	0.53	0.25	0.8	1.1	0.48	1.04	0.39	0.4	0.59	0.63	0.68	0.6	0.66	0.61	0.63	0.28	0.85	0.29	0.23	0.16	0.15	0.59	0.59	0.2	0.31	0.87	1.06	1.02	0.82	1.39	0.98	0.68	0.89	0.64	0.55	0.28	0.42	0.88	0.79	0.99	0.61
RPL13AP5	740.79	506.12	635.39	694.47	477.83	659.12	645.49	777.81	582.86	595.89	722.68	517.29	387.65	420.53	532.97	530.86	439.46	429.91	571.29	435.97	331.33	380.86	434.91	401.94	665.97	1098.96	687.66	865.23	684.48	469.23	458.7	467.36	489.21	661.49	718.63	891.2	404.1	490.99	633.57	750.25	1437.68	1363.78	1280.89	682.42	691.27	534.01	693.41	1104.47	1228.18	1383.57	913.12	766.48	759.16	778.59	461.52	631.18	614.48	569.39	565.7	662.39	699.78	511.75	786.7	484.87	648.9	508.02	588.19	757.18	895.68	690.72	877.3	739.81	666.65	774.24	764.22	698.48	756.03	550.99	522.38	567.28	749.97	771.71	762.98	584.24	981.6	805.65	588.54	624.85	594.54	654.65	772.93	512.81	738.5	702.18
MIR607	0	0	0	0	0	0	0	0	0	0	0	0	0	0	0	0	0	0	0	0	0	0	0	0	0	0	0	0	0	0	0	0	0	0	0	0	0	0	0	0	0	0	0	0	0	0	0	0	0	0	0	0	0	1.71	0	0	0	0	0	0	0	0	0	0	0	0	0	0	0	0	0	0	0	0	0	0	0	0	0	0	0	0	0	0	1.51	0	0	0	0	0	0	0	0	0
LCOR	19.74	17.52	23.39	18.46	19.88	20.29	22.65	18.65	18.94	17.92	16.41	14.77	19.51	16.92	14.76	15.65	23.05	20.44	24.87	24.22	17.36	19.02	16.96	17.78	15.13	15.96	12.89	14.2	6.18	16.35	14.74	15.79	16.9	19.44	20.11	21.2	19.96	20.86	22.93	19.91	16.25	12.86	16.24	19.01	15.34	13.54	15.36	22.29	18.65	19.94	20.8	27.97	27.38	28.22	26.69	19.84	20.86	22.11	21.71	17.92	19.35	18.23	18.1	24	22.47	21.67	18.4	20.74	19.96	17.41	20.09	19.62	16.92	18.1	21.07	20.48	19.58	16.61	24	25.78	23.43	25.47	14.67	16.71	16.02	16.16	16.58	20.2	18.91	18.31	22.11	22.38	22.11	19.25
C10orf12	8.92	10.19	12.9	11.2	11.31	11.26	13.22	9.49	11.04	10.1	11.13	7.84	10.92	12.05	11.34	12.14	11.7	12.52	13.41	12.78	9.63	10.59	9.92	9.27	11.22	10.47	10.4	10.71	3.24	10.76	8.45	8.76	10.33	12.25	13.12	11.95	9.64	12.06	11.93	11.86	9.97	9.14	12.79	12.84	9.13	9.57	10.23	12.26	11.05	13.07	13.81	12.84	15.22	15.82	16.17	12.89	12.34	14.25	13.09	12.12	11.94	11.36	11.44	12.75	11.97	13.46	11.14	12.27	12.95	11.89	11.46	12.49	12.49	10.58	11.12	12.95	11.28	11.89	12.24	13.94	12.19	12.75	7.75	12.27	11.52	9.99	7.61	9.69	8.8	9.62	14.65	13.86	16.03	12.95
SLIT1	0.17	0.07	0.12	0.29	0.18	0.21	0.18	0.05	0.11	0.12	0.09	0.08	0.21	0.05	0.15	0.06	0.06	0.13	0.03	0.01	0.33	0.18	0.61	0.2	0.1	0.2	0.22	0.2	0.62	0.14	0.21	0.14	0.27	0.22	0.25	0.17	0.19	0.1	0.09	0.05	0.1	0.01	0.1	0.07	0.22	0.13	0.31	0.11	0.18	0.09	0.09	0.24	0.12	0.18	0.05	0.08	0.24	0.14	0.17	0.07	0.08	0.04	0.04	0.07	0.05	0.11	0.08	0.13	0.15	0.1	0.03	0.02	0.04	0.01	0.03	0.14	0.14	0.05	0	0.15	0.07	0.14	0.13	0.05	0.06	0.01	0.47	0.08	0.05	0.01	0.12	0.1	0.29	0.11
SLIT1-AS1	1.06	0	0.81	0.73	0	0.95	0.24	0.1	0.14	0	0.62	0.11	0.47	0.68	0.46	0.15	0.84	0.12	0.22	0.51	0.35	0.44	3.39	1.48	0	0.58	0	0.14	2.08	0.55	1.12	0.55	0	0.13	0.39	0.45	0.71	0	0.43	0.22	0.34	0	0	0.26	0	0	0	0	0.31	0.28	0	1.06	0.42	0	0	0	0.12	0.14	0	0	0	0	0.5	0	0	0	0.12	0.23	0	0.53	0	0	0	0	0	0.14	0	0.33	0	0.14	0.35	0.14	0.25	0	0	0	0.38	0.25	0.21	0.57	0.35	0.64	0.24	0.51
ARHGAP19-SLIT1	0	0	0	0	0	0.04	0	0	0	0	0	0	0	0	0	0	0	0	0	0	0	0.05	0	0	0	0	0	0	0	0	0	0	0	0	0	0.05	0	0.04	0	0	0	0	0	0	0	0	0	0	0	0	0	0	0	0	0	0	0	0	0.05	0	0	0	0	0	0	0	0	0	0	0	0	0	0	0	0	0	0	0	0	0	0	0	0	0	0.08	0	0.05	0	0	0	0	0	0.09	0
ARHGAP19	7.14	7.05	7.16	8.3	10.03	9.77	8.35	8.85	7.81	10.18	9.13	8.92	10.89	9.62	7.46	8.98	5.82	6.76	6.57	6.7	8.18	9.18	9.33	8.19	16.19	14.45	13.22	14.21	10.33	14.82	14.93	13.82	11.35	12	10.57	11.15	7.96	7.7	7.69	6.65	9.65	9.47	10.63	10.33	8.91	7.04	8.78	9.1	7.35	9.02	8.5	8.26	8.41	9.04	7.28	9.11	9.5	9.33	9.58	10.23	10.24	10.6	10.24	7.07	6.78	8.45	12.18	11.99	10.42	9.61	12.28	11.31	11.59	11.51	9.35	9.1	9.33	9.58	7.41	7.42	5.99	7.69	11.26	10.37	8.53	9.25	6.72	8.53	7.26	7.41	9.89	10.27	9.62	10.3
FRAT1	3.76	3.64	4.85	4.77	3.85	4.94	3.91	3.59	2.16	3.38	3.43	2.96	1.48	1.74	2.34	2.28	3.72	3.86	3.59	2.79	5.62	5.91	6.49	5.23	2.48	2.7	2.11	2.49	2.93	6.35	6.93	8.91	3.69	3.34	2.98	2.18	3.69	6.02	4.01	4.46	4.11	4.02	4.81	3.44	1.81	1.76	1.41	3.32	3.99	3.1	4.22	2.37	2.04	2.75	2.24	2.91	2.44	2.87	4.22	4.4	4.62	3.16	2.59	5.24	3.94	3.05	3.69	4.3	3.68	3.84	1.9	2.41	2.34	1.83	2.78	3.49	2.78	3.74	5.86	7.55	6.91	4.9	1.29	1.21	1.15	1.61	3.93	3.24	4.5	3.88	3.26	2.59	2.9	2.21
FRAT2	24.19	21.86	27.1	21.48	28.03	30.49	27.79	29.9	22.71	24.79	26.39	24.6	17.34	20.18	19.93	19.64	20.26	23.96	22.41	20.74	34.33	38.48	38.47	36.68	18.8	19.9	21.58	23.8	46.77	44.74	41.11	43.53	27.82	27.26	25.83	31.41	20.66	22.48	22.67	25.83	19.37	20.87	25.98	22.88	19.59	17.85	16.84	19.57	21.35	18.96	22.65	14.35	16.63	15.64	16.5	27.75	24.97	28.86	23.15	26.83	22.9	27.78	28.92	22.07	21.56	25.86	24.33	25.05	28.61	25.83	17.79	18.18	21.97	21.4	22.06	22.11	19.21	21.34	30.58	31.61	34.64	31.83	13.45	13.46	13.07	12.37	25.02	25.23	25.9	26.22	23.77	22.72	20.37	21.58
RRP12	27.24	34.28	28.16	30.68	35.01	33.21	27.55	31.13	30.63	27.93	27.21	25.1	28.12	30.52	30.67	29.4	27.77	28.79	27.62	28.15	26.64	23.61	22.63	22.49	49.56	46.7	50.94	46.02	32.5	36.63	37.59	38.23	34.74	34.67	37.74	35.98	24.25	24.51	24.08	27.41	25.42	25.03	27.15	25.97	46.96	53.26	54.06	24.42	26.81	27.55	24.52	28.12	27.65	30.7	29.23	26.57	28.01	28.67	25.32	27.9	27.17	26.82	28.32	24.19	23.79	26.44	28.62	26.99	27.79	27.65	36.61	37.09	36.31	39.83	25.27	25.34	23.94	28.53	28.71	26.3	28.44	28.27	54.66	54.88	55.64	56.45	23.95	25.64	24.7	25.32	29.84	30.26	30.6	29.91
PGAM1	136.22	195.89	153.41	164.49	173.11	142.5	151.33	164.02	153.21	145.3	142.09	155.33	150.76	175.29	172.35	181.89	148.55	171.01	162.96	160.26	150.94	145.64	136.58	143.33	201.66	160.89	200.24	180.89	187.97	184.07	174.51	174.41	142.26	132.86	142.98	134.82	153.68	159.9	150.91	154.13	125.2	145.96	142.48	123.39	165.19	163.88	165.71	150.29	158.25	149.34	127.1	146.69	152	155.88	175.32	149.32	139.37	158.61	139.16	142.31	171.69	151.31	166.8	145.84	143.77	158.35	119.04	135.17	134.84	127.47	224.36	232.59	236.08	241.43	158.03	162.29	175.68	177.97	158.06	144.02	143.74	144.41	272.9	299.32	290	251.17	133.82	142.68	152.58	150.32	145.68	167.19	145.95	147.28
EXOSC1	24.93	32.73	24.6	28.89	26.64	31.08	26.56	27.2	25.67	22.55	25.48	27.39	27.67	21.32	26.15	21.81	23.3	23	25.69	21.69	24.77	28.4	22.07	26.67	27.26	30.2	30.18	35.03	23.67	24.89	28.02	26.22	33.65	28.99	25.92	36.21	25.33	24.71	26.78	24.38	26.03	33.53	30.76	29.98	24.98	26.48	25.25	31.09	33.89	24.13	21.94	21.96	23.24	25.21	32.4	28.41	28.97	25.25	25.86	26.89	27.78	24.65	30.95	23.07	22.81	24.79	26.01	28.63	27.68	26.42	27.82	21.08	19.67	24.1	25.37	24.1	28.19	24.97	23.06	23.27	23.24	25.28	23.48	25.47	26.83	27.76	26.71	23.29	28.41	22.43	27.2	28.09	31.57	25.05
ZDHHC16	45.46	52.75	48.53	49.63	49.25	48.46	49.55	41.91	52.07	53.53	54.69	52.93	41.68	50.34	52.35	55.81	53.03	54.18	55.48	50.8	59.74	55.3	46.98	58.91	62.54	61.17	66.04	58.9	59.75	60.31	56.87	60.79	55.94	57.78	61.15	49.77	50.97	50.56	47.23	51.41	52.59	56.46	53.61	49.21	57.46	57.57	57.73	55.15	57.23	58.51	48.97	47.85	50	49.51	60.36	47.25	50.6	49.93	53.29	53.3	52.37	51.88	50.5	45.66	49.18	47.75	47.24	46.72	51.79	50.19	51.03	49.03	46.51	52.81	42.22	45.86	47.86	43.32	54.05	49.88	50.95	48.29	60.84	59.59	67.17	56.54	55.4	56.19	52.03	53.04	48.91	45.66	49.01	50.8
MMS19	62.42	73.84	63.17	66.93	63.92	64.54	66.81	63.74	55.16	51.71	62.2	56.04	55.37	59.78	55.76	61.07	57.62	68.85	62.99	60.49	53.1	62.9	51.04	56.94	64.12	61.39	66.46	68.8	49.95	55.21	49.45	59.71	65.85	65.99	64.72	60.39	63.23	67.98	68.26	68.61	67.27	59.71	63.95	57.3	57.02	54.34	53.01	62.75	60.1	61.51	54.16	49.99	52.34	53.12	61.45	63.46	65.76	64.63	62.4	59.75	66.73	62.07	63.52	59.49	62.5	67.38	55.56	61.55	60.84	57.85	70.14	68.43	71.66	71.5	66.83	69.93	70.54	67.01	66.23	64.74	65.85	65.4	86.74	80.64	86.57	84.84	56.08	64.02	65.41	70.04	63.16	63.2	65.07	63.14
UBTD1	146.9	203.48	146.35	163.68	161.01	148.06	158.27	158.86	106.38	104.59	115.86	116.74	74.66	93.56	97.58	101.08	139.84	157.16	157.04	150.34	95.4	103.37	97.83	151.25	88	86.05	97.46	96.5	73.97	73.31	63.47	78.8	98.3	97.68	96.26	95.94	152.03	203.74	145.18	157.59	71.71	124.76	124.75	92.24	66.04	74.88	70.67	85.13	144.26	145.77	121.65	124.9	129.44	120.39	132.99	148.26	139.99	133.03	124.93	127.9	125.26	133.78	120.9	143.59	153.9	144.79	118.71	109.4	113.11	124.77	134.15	132.18	138.98	132.09	136.01	141.72	149.78	153.36	171.13	148.82	157.57	136.1	158.14	155.93	169.62	155.12	139.7	132.48	163.03	149.31	120.46	126.83	118.93	134.46
ANKRD2	0.39	0.17	0.25	0.4	0.12	0.22	1.23	0.19	0.19	0.49	0.14	0.2	0.14	0.25	0.35	0	0.06	0.57	0.2	0.12	0.32	0.14	0.22	0.23	0	0.13	0.67	0.62	0.14	0.25	0.26	0.25	0.06	0.31	0.47	0.21	0.26	0.32	0.91	0.05	0.47	0.21	0.15	0.17	0.14	0.13	0.41	0.53	0.21	0.26	0.23	0.3	0	0.22	0.24	0.62	0.34	0.18	0.17	0.06	0.06	0.32	0.73	0.38	0.24	0.14	0.06	0.1	0.13	0.24	0.34	0.05	0.51	0.21	0.12	0.13	0.05	0.2	0.27	0.26	0.21	0.44	0.23	0.11	0.1	0.1	0.82	0.17	0.19	0.36	0.16	0.1	0.22	0.23
HOGA1	0.76	0.08	0.34	0.36	0.33	0.3	0.54	0.45	0.31	1.05	0.65	0.3	0.88	0.38	0.34	0.53	0.47	0.41	0.6	0.56	0.72	1.23	1.68	2.11	0.31	0.44	1.51	0.79	1.07	1.07	1.09	0.61	0.62	0.71	0.75	0.37	0.55	0.19	0.6	0.63	0.38	0.17	0.42	0.35	0.69	0.69	0.35	0.56	0.22	0.24	0.49	0.63	0.17	0.46	0.21	0.46	0.38	0.49	0.66	0.22	0.25	0.38	0.39	0.08	0.18	0.43	0.35	0.31	0	0.48	0.51	0.23	0.21	0.26	0.42	0.4	0.36	0.24	0.49	0.82	0.65	0.72	0.59	0.29	0.18	0.38	0.6	0	0.09	0.13	0.9	0.41	0.47	0.45
C10orf62	0	0	0.9	0	0	0.26	0.27	0	0	0	0	0	0	0	0.17	0.16	0.31	0	0	0	0.1	0.16	0.27	0.18	0.07	0.16	0	0.15	0.33	0	0	0.3	0	0	0.71	0.33	0.08	0	0.08	0	0.38	0.34	0	0	0	0	0.2	0	0.17	0.16	0	0	0	0	0	0	0	0	0	0	0.14	0	0	0	0	0	0	0.06	0	0	0	0	0	0	0	0	0	0	0.07	0.16	0	0.3	0.07	0	0	0	0.57	0.07	0	0	0	0.12	0	0.17
MORN4	11.05	8.45	7.3	9.32	8.6	9.85	9.58	9.38	12.18	11.24	11.64	11	10.08	12.86	11.97	9.9	12.55	8.19	9.71	10.6	11.44	10.95	13.1	10.81	13.03	14.19	13.96	14.06	11.85	11.81	14.66	13.47	8.72	8.57	8.75	9.41	8.51	9.98	11.16	10.89	10.62	9.35	7.39	11.9	9.01	7.19	9.68	11.68	10.99	11.58	10.21	11.83	12.34	9.93	10.17	7.96	7.92	8.87	9.62	10.68	9.25	8.68	10.58	11.01	10.3	10.83	11.25	10.31	9.75	9.72	11.71	11.35	10.73	10.8	11.4	9.01	10.36	9.38	9.64	11.45	8.16	10.24	16.32	17.58	14.83	17.52	10.94	8.47	11.01	10.48	10.16	10.42	10.37	10.19
PI4K2A	23.17	25.18	22.83	28.33	29.22	24.79	27.34	27.48	20.2	23.91	26.23	21.06	25.62	29.68	30.29	31.1	27.79	27.13	28.24	25.81	29.27	27.17	27.63	29.52	47.62	41.31	48.01	47.51	23.75	34.12	31.03	34.02	20.82	24.48	24.6	24.12	22.51	27.22	25.26	24.47	23.82	22.82	25.43	23.78	30.59	31.78	30.09	26.67	25.17	24.99	22.77	25.18	27.06	27.28	28.58	25.05	26.65	25.43	23.59	26.56	27.05	26.65	26.94	24	24.71	22.56	26.61	26.48	26.57	28.75	25.11	24.05	23.67	25.41	25.95	25.59	22.47	25.6	28.46	27	27.04	27.6	26.53	29	28.78	27.89	18.51	22.76	21.97	23.86	23.25	24.36	23.3	24.44
AVPI1	0.84	0.37	0.47	0.87	0.52	0.94	0.54	0.6	1.17	0.67	0.77	1.01	1.56	0.81	1.21	1.16	0.9	1.35	0.54	0.69	1.37	0.95	2.28	1.88	14.71	6.93	14.65	16.71	10.73	7.19	7.38	6.86	1.74	2.32	2.17	1.78	0.7	0.57	0.78	1.38	0.94	1.53	0.83	0.63	1.38	1.31	0.99	1.01	1.71	1.26	1.32	0.98	0.73	1.06	1.23	1.2	0.61	0.87	0.99	0.87	0.76	1.5	1.08	0.83	0.42	1.3	0.43	0.45	0.69	1.05	0.85	1.61	1.48	1.34	0.37	1.55	0.93	0.76	1.05	1.45	0.93	0.54	3.39	2.71	4.11	2.51	1.97	0.86	0.61	1.18	1.04	0.79	1.32	1.35
MARVELD1	14.16	12.63	14.55	14.98	19.59	14.25	18.36	17.51	24.91	21.04	24.15	26.19	24.42	28.83	27.61	26.76	22.89	24.52	23.93	21.03	34.03	35.49	35.38	40.01	23.82	27.18	17.24	18.22	38.88	48.51	51.4	50.57	20.59	24.67	19.71	22.29	18.39	19.08	17.42	14.81	13.42	14.64	10.68	12.47	28.2	29.79	27.57	18.24	26.02	20.71	16.86	18	16.27	17.86	16.37	14.18	15.49	13.58	12.48	14.39	14.01	14.46	13.85	19.17	18.44	20.97	13.29	13.3	15.23	15.57	46.88	44.7	45.42	49.72	12.78	13.73	13.34	13.56	18.58	16.66	18.51	16.48	47.31	45.88	47.17	49.87	16.09	18.56	16.61	16.13	16.61	16.26	14.83	15.56
ZFYVE27	20.19	17.83	19.02	19.1	19.06	21.01	19.06	18.8	18.68	17.39	18.99	19.81	12.19	15.08	17.33	17.26	19.82	21.56	18.6	20.26	16.69	16.47	22.29	17.76	19.45	19.97	20.8	18.28	15.49	17.69	18.73	18.66	20.78	21.1	23.77	20.59	20.55	21.31	20.97	21.78	19.73	19.75	16.84	21.3	21.59	20.54	22.33	23.21	19.66	21.14	20.4	25.56	23.79	25.66	21.5	20.17	19.47	20.28	18.37	19.19	19.08	21.86	20.84	19.91	18.33	18.75	20.08	20.24	19.9	23.1	17.84	18	17.16	19.01	17.43	18.19	17.18	18.33	23.85	23.44	21.37	20.3	13.45	12.15	14.23	14.67	16.99	19.86	20.21	16.58	21.91	21.42	21	20.48
SFRP5	0.04	0.07	0	0.11	0.38	0.17	0.18	0.07	0	0.2	0	0	0	0	0	0	0	0.09	0.16	0	0.13	0.76	1.42	0.72	0.45	0.53	0.97	0.49	5	5.11	4.91	3.6	7.3	3.83	2.26	5.15	0	0.09	0.11	0.08	0	0	0	0.09	7.23	9.99	7.94	0	0.17	0.05	0	0.15	0	0	0	0	0.14	0.25	0.18	0.1	0	0.15	0.15	0	0	0	0.14	0.08	0.15	0	0	0	0	0	0.18	0	0.17	0	0	0	0	0	0	0.09	0	0	0.14	0	0	0	0.26	0.08	0.09	0.37
LINC00866	0	0	0	0.48	0	0	0	0	0	0	0	0	0	0.45	0	0	0	0.2	0	0	0	0	0	0.54	0	0	0.24	0	0	0	0.31	0.3	1.62	0.66	0.64	0.99	0	0	0	0	0.85	0.26	0	0.42	0	0.48	0	0	0	0.47	0	0.65	0.52	0.39	0	0	0	0	0	0	0	0	0.16	0	0	0	0	0	0	0.87	0	0	0	0	0	0	0	0	0	0.23	0	0	0	0	0	0	0.21	0	0	0	0	0.35	0.8	0.33
GOLGA7B	1.11	0.55	0.74	1.32	0.68	0.85	0.51	0.77	1.39	0.46	0.55	0.74	0.89	0.56	0.72	1.09	1.02	0.89	1	1.12	1.2	0.73	2.23	1.16	1.28	1.57	2.2	1.66	5.78	4.32	4.72	3.74	3.69	3.14	2.83	3.13	1.43	0.89	1.33	1.1	0.97	0.98	1.21	0.91	2.06	2.26	1.99	0.43	0.7	0.38	0.89	0.52	0.28	0.42	0.32	0.79	0.59	0.59	0.72	0.37	0.37	0.46	0.5	1.01	0.9	0.73	0.55	0.52	0.63	0.62	0.61	0.57	0.27	0.38	0.74	1.07	0.72	0.56	0.9	0.79	0.91	0.7	1.1	1.12	1.16	1.12	0.99	0.64	0.5	0.5	1.2	1.58	1.3	1.65
CRTAC1	0.52	1.08	0.61	0.69	0.53	0.56	0.58	0.32	0.34	0.27	0.38	0.27	0.07	0.4	0.38	0.2	0.85	0.84	0.44	0.31	4.08	3.58	3.76	3.56	2.78	3.41	3.28	2.97	37.31	31.14	30.65	34.01	7.26	6.29	8.65	9.65	0.13	0.18	0.35	0.36	0.93	0.35	0.42	0.4	21.41	19.8	23.33	0.29	0.32	0.35	0.31	0.51	0.35	0.24	0.27	0.71	0.47	0.42	0.39	0.24	0.26	0.31	0.47	0.31	0.28	0.38	0.53	0.13	0.16	0.62	0.22	0.09	0.14	0.13	0.73	0.45	0.79	0.64	0.61	0.38	0.26	0.58	0.64	0.29	0.45	0.43	0.17	0.17	0.16	0.36	0.34	0.21	0.68	0.45
R3HCC1L	36.88	35.46	35.56	36.68	33.72	38.79	35.95	33.77	34.44	37.53	35.25	34.38	33.14	32.26	32.83	35.88	35.19	34.4	38.28	36.6	37.32	35.22	37	35.56	39.83	38.07	38.74	33.88	32.49	39.43	39.07	40.38	33.6	31.83	33.25	35.85	33.84	32.71	33.42	36.33	31.27	23.01	29.57	35.12	37.98	41.61	38.77	32.28	28.38	30.28	35.85	41.18	39.97	36.52	37.99	32.9	35.73	34.22	35.39	35.47	35.06	37.68	35.41	38.5	33.94	39.18	37.72	36.37	36.02	37.95	28.81	24.65	27.8	26.31	39.46	36.12	36.42	37.7	35.87	35.27	38.73	36.92	18.99	22.01	19.56	21.63	35.62	38.79	36.94	38.4	37.03	38.9	38.13	38.27
LOXL4	1.67	8.64	1.3	2.88	1.84	2.21	1.68	1.82	0.99	1.17	0.88	0.95	1.57	1.93	2.24	2.64	0.98	1.66	1.12	0.98	0.98	0.7	0.87	1.12	2.12	0.95	2.08	1.91	2.01	2.04	1.44	1.51	1.24	1.36	2.98	1.66	0.27	0.26	0.24	0.61	1.17	1.22	1.14	0.77	6.31	8.41	6.85	0.79	1.36	1.39	1	1.3	1.14	1.34	1.51	1.82	0.6	1.09	0.33	1.04	1.46	0.6	2.03	0.42	0.42	0.5	0.4	0.34	0.63	0.77	0.12	0.36	0.35	0.16	0.4	0.78	0.86	1.13	0.86	0.42	0.62	0.93	1.2	1.21	1.62	1.14	0.36	0.49	0.37	1.13	0.94	0.84	0.73	1.22
PYROXD2	3.28	2.43	2.25	2.77	3.86	3.8	3.51	2.75	1.94	4.07	3.99	2.69	4.15	3.06	3.77	2.98	3.04	1.65	2.09	1.85	4.56	3.06	5.26	4.35	4.61	5.69	4.96	4.51	8.23	8.4	7.34	5.78	4.31	5.5	3.95	4.99	1.66	2.2	2.48	2.08	2.64	3.2	2.75	3.53	6.23	7.35	5.25	2.52	2.88	3.03	2.62	5.12	2.9	3.21	2.27	2.52	1.98	1.71	2.12	1.88	2.29	3.64	1.36	2.55	1.54	2.22	4.4	4.31	4.67	2.78	1.79	2.1	1.21	1.25	2.14	2.9	4.11	1.6	2.15	3.22	1.21	2.05	1.7	1.98	1.96	1.65	2.27	2.95	1.79	2.04	3.91	4.1	5.23	4.25
MIR1287	0	0	0	0	0	0	0	0	0	0	0	0	0	0	0	0	0	0	0	0	0	0	0	0	0	0	0	0	0	0	0	0	0	0	0	0	0	0	0	0	0	0	0	0	0	0	0	0	0	0	0	0	0	0	0	0	0	0	0	0	0	0	0	0	0	0	0	0	0	0	0	0	0	0	0	0	0	0	0	0	0	0	0	0	0	0	0	0	0	0	0	0	0	0
HPS1	22.51	21.98	19.84	20.38	21.95	23.76	21.13	21.95	20.9	24.32	23.53	27.07	22.55	22.08	22.62	24.56	21.83	27.24	25.19	26.14	19.44	22.18	20.35	26.77	33.82	33.47	32.22	32.14	22.58	23.74	23.01	25.3	22.45	22.73	24.58	25.47	23.41	23.42	26.81	22.56	23.52	25.69	25.01	21.88	20.71	19.79	21.11	25.55	27.86	22.08	19.92	19.57	18.69	18.76	21.93	19	18.59	18.73	21	20.1	19.46	19.23	18.42	23.35	24.82	21.07	20.46	20.64	19.03	19.24	12.8	10.48	12.29	9.75	25.17	24.7	20.1	20.28	24.81	23.17	24.66	24.64	15.18	16.82	16.56	15.91	16.78	20.72	21.61	21.74	20.82	20.6	20.94	21.05
MIR4685	1.06	0	0	1.46	0	0	1.22	0	0	0	0	0	0	0	0	0	0	0	0	0	0	0	0	0	0	0	7.35	0	0	0	0	0	0	0	1.29	1.49	0	0	0	0	0	0	1.68	0	0	0	0	0	0	0	1.27	0	4.18	0	0	0	0	0	0	0	0	0	0	0	0	0	0	0	0	0	1.07	0	0	0	0	0	0	1.09	0	0	0	2.73	4.97	0	3.15	3.37	0	0	0	0	1.16	0	0	0
HPSE2	0.69	0.63	0.89	0.91	0.41	0.78	0.46	0.52	1.19	0.7	0.99	0.59	1.23	0.9	0.76	0.25	0.79	0.48	0.29	0.24	2.54	2.28	5.48	1.34	0.63	0.88	1.52	0.97	4.12	2.41	1.83	2.3	1.36	1.15	1.12	1.07	0.6	0.27	0.22	0.37	1.02	0.6	0.47	0.7	0.92	0.78	1.33	0.54	0.39	0.75	0.45	1.47	0.6	0.85	0.58	0.71	0.89	0.5	0.68	0.42	0.52	0.41	0.26	0.59	0.2	0.55	0.21	0.41	0.79	0.47	0.37	0.25	0.6	0.24	0.24	0.93	0.31	0.15	0.57	0.81	1.02	0.79	0.54	0.16	0.46	0.46	0.64	0.87	0.27	0.46	0.72	0.45	0.51	0.58
MIR6507	0	0	0	0	0	0	0	1	0	0	0	0	0	0	0	0	0	0	0	0	0	2.91	2.39	0	0	0	0	0	2.92	0	1.83	0	1.38	0	0	0	0	0	0	0	0	0	0	0	0	0	0	0	0	0	0	0	0	0	0	0	1.21	0	2.46	0	0	0	0	0	0	0	0	0	0	0	0	0	0	0	0	0	0	0	0	0	0	0	0	0	0	0	2.52	0	0	0	0	1.04	0	1.99
CNNM1	0.55	0.37	0.7	0.71	0.66	0.45	1.16	1	0.75	1.25	0.47	0.6	0.58	0.57	0.48	0.51	0.67	0.49	0.55	0.63	0.58	1.21	2.44	1.6	1.32	1.02	1.02	1.33	2.82	2.02	2.71	1.83	1.19	1.15	0.79	1.25	0.43	0.76	0.58	0.51	1.31	1	1.28	1.46	0.48	0.41	0.29	0.7	0.47	0.61	0.76	0.57	0.8	0.63	0.88	0.91	1.28	1.06	0.62	1.15	0.97	1.21	0.91	0.64	0.28	0.46	0.98	1.28	1.41	1.02	0.09	0.2	0.23	0.14	0.29	0.74	0.5	0.58	0.6	0.82	0.72	0.65	0.17	0.2	0.28	0.18	0.74	0.39	0.29	0.52	0.7	0.28	0.49	0.57
GOT1	23.43	25.04	22.71	27.09	28.26	29.38	28.41	27.57	16.58	21.62	21.87	21.36	18.74	17.33	19.83	19.84	18.51	18.74	18.19	22.89	21.18	23.44	27.16	26.01	29.28	23.77	28.77	28.48	25.3	27.27	26.5	22.33	25.06	26.48	26.07	27.91	21.74	26.45	22.99	21.77	32.93	37.11	29.12	28.92	27.66	30.25	30.94	27.14	28.68	20.12	18.27	18.91	24.01	20.41	26.4	25.39	27.57	24.25	27.56	22.98	27.28	27.5	25.76	17.97	20.88	21.56	25.1	24.8	23.59	24.51	20.29	18.05	18.81	18.19	19.29	20.75	22.54	21.24	22.54	19.37	21.56	21.81	21.27	19.58	18.66	19.67	23.98	25.55	24.34	24	22.79	25.92	21.83	22.44
LINC01475	0.29	0.09	0.12	0.39	0.23	0.32	0.55	0.27	0	0	0.14	0.19	0.14	0	0	0	0.38	0.11	0	0	0.47	0	0	0.3	0	0	0.27	0.24	0	0.33	0.67	0	0	0	0.58	0.4	0.26	0	0.39	0	0	1.11	0.76	0.46	0.69	0.13	0.65	0	0.14	0.26	0	0.12	0	0.11	0	0.54	0.78	0	0	0.24	0	0	0	0.13	0.28	0.14	0.22	0	0	0.12	0	0	0	0	0	0	0	0.1	0	0.13	0	0.12	0.34	0	0	0	0.23	0.45	0	0	0	0	0.11	0.09
NKX2-3	0.21	0.12	0.09	0.29	0.34	0.08	0.16	0	0	0	0	0	0	0	0	0	0.19	0.04	0.14	0	0.34	0.1	0	0	0.12	0	0.1	0.09	2.54	1.33	2.57	2.88	0.46	0.35	0.34	0	0	0.08	0	0.07	1.3	0.66	0.78	0.5	2.39	1.45	2.38	0	0	0.09	0	0.13	0	0.08	0.03	0	0.08	0.18	0	0	0.17	0	0	0.27	0	0	0	0	0.09	0.09	0	0.03	0	0	0.08	0	0	0.04	0	0.09	0	0	0	0	0	0	0.13	0.16	0.07	0.07	0	0	0.24	0.1
SLC25A28	17.55	17.59	17.6	17.1	13.65	17.67	18.73	17.78	16.1	15.12	13.34	16.97	14.73	18.73	17.45	19.43	15.49	13.94	14.64	14.42	12.19	12.37	14.39	14.98	19.94	23.42	22.12	27.22	17.24	19.79	24.69	21.73	24.08	25.18	21	21.14	14.21	14.32	16.83	13.08	15.75	15.96	18.72	13.37	19.02	16.66	19	16.44	18.89	12.5	14.09	13.02	10.7	14.32	13.56	13.85	17.11	15.21	16.75	16.67	15.82	17.56	15.04	15.09	14.77	13.34	18.9	16.11	17.93	17.08	17.15	12.35	15.05	13.77	16.31	15.61	14.76	13.78	16.32	14.8	14.75	13.25	16.09	16	13.97	16.4	13.68	13.52	13.66	14.03	15.74	15.9	17.54	13.42
ENTPD7	10.12	11.84	11.06	12.3	13.66	11.82	13.01	12.93	9.08	10.14	11.26	8.66	11.69	9.95	9	11.79	11.61	12.31	13.34	10.73	14.83	15.24	15.26	14.59	12.38	10.31	11.79	11.68	6.41	11.87	12.37	11.69	13.95	13.73	12.79	14.23	10.07	9.79	10.73	11.61	14.29	13.55	14.4	15.64	16.48	15.5	16.83	14.12	15.35	16.79	15.32	17.73	20.89	19.58	19.28	11.88	11.59	13.59	11.37	13.28	13.46	13.93	14.24	9.61	9.03	11.19	11.93	13.62	16.21	12.06	10.87	11.79	11.16	11.51	10.43	12.17	10.88	10.94	9.65	10.79	10.33	9.59	4.85	6.16	6.55	5.53	9.66	12.28	10.23	11.08	11.82	12.2	12.49	11.87
COX15	11.75	10.49	9.56	10.27	11.34	12.21	12.02	11.51	10.55	10.85	10.99	9.84	9.93	9.41	10.08	9.79	9.41	11.61	10.27	10.2	12	10.93	11.64	11.48	12.28	13.07	12.22	13.81	11.15	14.89	16.06	14.43	12.33	13.95	12.37	11.23	10.03	11.7	10.39	10.16	14.14	10.09	11.46	12.28	14.64	14.61	14.57	11.16	9.61	11.84	10.82	12.17	12.05	11.36	11.49	9.79	10.4	11.52	12.08	12.81	11.86	11.62	11.44	11.37	9.38	10.81	11.99	12.71	12.74	11.12	12.54	11.52	10.98	10.02	12.17	13.51	11.19	11.02	9.54	10.71	10.76	10.84	9.04	9.35	9.53	10.47	11.16	11.17	10.84	10.68	10.87	11.48	11.94	12.29
CUTC	20.74	23.18	21.57	19.88	21.15	24.03	22.02	20.82	21.02	21.07	21.58	16.74	22.23	23.02	23.52	20.17	18.17	20.21	19.53	18.05	22.74	25.81	23.43	22.84	16.45	22.55	16.76	15.3	23.34	24.16	23.74	21.49	21.93	24.03	19	23.43	20.8	23.63	21.72	20.49	19.72	29.74	23.15	21.23	18.74	18.93	16.85	19.2	23.68	19.86	17.68	16.4	16.64	17.54	20.39	21.07	22.92	20.55	25.38	21.39	23.42	25.52	22.81	21.29	22.03	20.14	23.49	29.2	22.57	22.14	24.74	24.38	20.94	17.54	24.24	25.43	23.7	21.38	25.71	27.24	21.42	27.3	31.45	27.69	26.47	31.55	20.32	20.08	19.63	20.51	22.11	22.97	17.86	19.33
ABCC2	1.78	1.6	1.83	1.81	1.73	1.58	2.26	1.79	1.77	1.66	1.51	0.84	1.42	1.39	1.08	1.09	1.62	1.49	1.56	2.09	1.82	1.48	1.99	1.88	1.01	1.54	1.83	1.4	1.05	1.28	1.18	1.08	2.15	2.29	2.38	2.04	1.76	1.88	1.93	1.74	2.56	2.21	2.62	2.01	1.68	1.28	1.47	1.72	1.71	1.51	1.94	1.94	1.28	1.53	1.25	2.45	2.2	2.15	1.72	2.01	2.36	2.18	2.14	1.35	2.17	1.76	1.73	1.6	1.91	1.57	1.32	1.38	1.04	1.37	1.73	2.26	2.06	1.92	1.71	2.26	1.99	1.69	1.29	0.63	0.75	0.64	1.77	1.67	1.34	1.66	1.63	1.51	1.63	1.67
DNMBP	20.37	19.02	21.9	22.55	21.54	21.99	22.78	19.98	22.05	26.52	27.06	22.93	25.76	25.37	23.04	24.74	20.01	22.65	22.99	20.92	18.83	17.19	15.78	17.79	23.91	24.49	23.77	24	10.58	15.36	13.46	16.96	24.16	25.61	22.66	23.11	18.41	19.8	19.17	21.05	24.87	25.36	26.8	25.8	19.68	19.67	20.12	33.55	37.23	32.91	30.11	42.47	44.38	44.2	41.64	23.35	23.87	25.06	23.82	25.85	23.66	25.28	27.71	18.9	19.76	17.72	24.12	23.91	25.78	23.98	69.73	66.18	66.4	60.35	21.78	22.82	25.17	22.94	26.94	28.07	28.61	30.18	45.02	41.85	43.67	42.52	16.71	21.47	17.52	20.69	31.94	31.91	33.06	29.63
DNMBP-AS1	0.33	0.32	0.39	0.34	0.17	0.25	0.29	0.13	0.54	0.85	0.2	0.11	0.66	0.53	0.12	0.53	0	0.19	0.08	0.16	0.32	0.46	0.63	0.39	0.35	0.56	0.61	0.32	0.54	0.33	0.34	0.33	0.33	0.35	0.17	0.23	0.26	0.27	0.22	0.08	0.05	0.2	0.04	0.2	0.08	0.34	0.66	0.04	0.29	0.04	0.03	0.17	0.05	0.19	0.1	0.24	0.22	0.18	0.16	0.18	0.26	0.18	0.13	0.11	0	0.16	0.29	0.21	0.33	0.58	0.14	0	0.03	0.21	0.23	0.15	0.27	0.31	0.31	0.36	0.37	0.11	0.32	0.12	0.22	0.29	0.5	0.07	0.13	0.18	0.24	0.03	0.25	0.24
CPN1	1.53	0.78	1.7	1.03	0.56	1.63	1.39	1.67	0.82	0.64	0.61	0.93	1.98	1.13	1.68	0.52	1.65	0.58	0.51	0.55	2.72	1.97	5.52	3.49	1.58	1.47	1.21	1.48	8.51	4.9	2.78	2	1.05	1.47	0.81	1.64	2	0.59	0.45	0.93	1.01	0.49	0.93	0.9	0.61	0.58	2.77	0.74	0.92	0.56	0.5	1.09	0.7	1.26	0.65	1.07	1.31	0.95	1.08	0.95	0.3	0.6	0.74	0.44	0.83	0.97	0.2	0.67	0.88	0.73	0.3	0.52	0.59	0.37	0.84	0.9	0.92	0.34	0.74	1.81	2.3	1.23	0.88	0.32	0.33	0.35	1.21	0.54	0.32	1.07	0.91	0.33	0.52	1.03
ERLIN1	27.21	28.85	31.34	30.4	31.34	33.07	32.86	31.26	25.9	31.34	30.94	28.35	32.06	35.53	30.09	31.94	30.07	35.62	32.67	31.1	54.67	57.86	45.12	50.56	35.61	29.24	35.27	31.36	32.39	48.76	49.65	45.62	37.7	35.87	34.09	36.84	28.81	26.88	25.14	26.57	27.3	28.6	29.89	35.15	40.39	40.11	39.13	24.86	24.98	25.4	27.12	23.43	24.59	22.81	26.3	33.92	33.52	34.77	34.51	37.15	38.7	38.38	40.08	25.39	25.74	28.3	33.15	35.56	38.44	31.82	48	43.88	48.8	42.27	36.87	34.38	37.58	34.97	33.52	39.26	33.89	39.95	54.09	49.98	52.44	50.19	25.63	28.76	25.86	25.64	38.31	41.96	38.8	37.49
CHUK	39.19	38.9	41.92	42.75	43.57	41.96	45.95	45.34	38.66	43.6	43.01	42.92	55.1	48.69	41.42	42.1	37.35	44.97	47	40.65	38.87	39.73	38.95	36.46	57.18	48.65	64.79	58.69	27.64	41.94	38.98	41.14	47.09	48.87	51.03	48.63	41.83	45.5	48.61	44.08	43.58	39.47	40.91	45.26	44.16	42.12	44.77	38.04	36.37	46.19	46.77	49.84	50.43	47.73	41.29	46.92	45.43	44.8	41.29	48.1	49.18	45.29	48.35	43.16	41.82	47.58	43.63	46.4	48.02	45.31	54.89	60.52	57.56	58.83	50.92	47.81	53.98	47.19	47.39	48.85	45.34	53.48	39.96	41.4	42.95	39.65	37.04	37.92	37.81	39.32	46.86	46.37	48.38	54.31
CWF19L1	20.95	24.12	22.01	22.16	22.55	25.2	22.92	26.29	21.78	23.87	20.31	23.5	21.47	20.36	21.49	21.87	22.83	18.84	21.34	20.2	28.9	28.08	27.28	28.05	30.27	30.73	30.62	31.2	32.52	33.26	32.95	28.07	23.21	28.55	27.63	28.18	20.27	19.8	21.32	22.1	26.39	28.05	26.39	24.9	25.83	25.62	24.13	26.3	23.24	23.87	26.31	20.07	24.69	21.05	20.73	23.68	26.21	21.42	24.88	25.69	26.9	26.33	27.5	20.76	20.59	22.74	27.68	26.28	26.38	24.09	25.05	22.81	24.39	23.5	23.86	23.32	22.43	26.19	21.23	22.77	22.29	20.5	24.55	21.34	18.88	21.13	21.89	21.71	20.74	21.39	27.36	26.35	27.02	25.69
SNORA12	1.49	0.44	0.63	2.73	1.83	0	2.29	0.95	1.3	0	0	0.5	1.48	1.28	0.72	0.69	1.32	0.58	1.01	1.77	0.81	0.69	2.27	1.55	1.15	0	1.38	1.27	1.39	0.86	2.62	0.86	0.66	1.26	1.81	0	0	0	0	0.5	0	1.45	1.58	1.19	0	0	1.7	1.36	0	1.33	1.19	0.62	1.47	0.56	0.71	0.71	0.58	0	1.75	0	0.6	2.59	0	0.65	0.99	0	1.75	2.12	0	0	0.5	0	0	0	2.94	2.01	0	0	2.2	1.97	0.55	1.92	0.58	0	0.49	1.05	1.2	1.17	0.48	1.06	1.63	0.99	0	0.95
BLOC1S2	60.34	78.42	58.71	63.07	58.21	52.37	53.58	59.87	52.8	59.23	52.73	57.29	64.7	57.61	52.92	59.29	59.96	65.42	64.91	64.78	71.42	71.91	81.46	75.57	55.45	49.3	49.41	52.01	77.15	64.29	68.63	62.75	46.22	49.14	49.35	45.1	51.06	46.14	50.05	46.84	48.71	42.4	41.24	39.97	77.02	77.39	71.79	50.06	44.82	53.49	65.35	72.45	76.7	67.46	63.08	52.86	50.05	50.91	53.66	47.6	51.46	49.45	45.15	46.93	51.28	50.35	48.81	54.07	50.52	55.87	47.11	53.4	50.14	58.33	50.04	52.61	56.44	56.48	60.54	61.39	62.5	64.64	53.13	52.53	53.57	50.36	56.03	52.02	51.76	54.88	68.6	62.86	60.48	62.69
PKD2L1	1.49	0.59	1.58	1.99	0.93	1.3	1.12	2.03	2.46	3.22	1.81	1.76	2.4	1.9	2.64	1.25	1.23	0.94	1.4	1.1	2.64	3.41	8.64	3.55	1.18	1.43	1.68	1.73	8.39	3.67	4.14	2.86	1.35	0.81	1.07	1.64	1.81	0.62	0.74	0.87	1.5	0.66	1.17	1.06	1.11	1.09	2.39	0.42	0.95	1.49	0.8	1.28	1.17	1.28	0.54	0.95	2.1	0.88	1.26	0.99	0.66	0.68	0.56	0.62	0.9	1.94	0.39	0.69	1.57	0.77	0.77	0.23	0.45	0.42	0.62	0.51	0.97	0.71	0.63	2.16	1.81	1.56	0.59	0.29	0.68	0.86	1.09	0.92	0.62	1.29	0.81	0.71	0.74	1.36
SCD	646.71	681.24	759.04	713.47	903.29	782.67	842.64	804.87	1008.75	1165.06	1071.88	954.86	1086.2	1044.03	962.14	1032.37	640.95	703.94	695.11	632.32	743.72	758.42	616.88	661.11	891.08	819.29	791.84	799.59	382.01	744.66	757.94	748.03	612.14	676.11	592.67	565.94	620.44	666.65	650.73	699.07	811.84	715.96	752.62	783.64	646.94	657.8	643.77	683.19	644.2	716.04	674.38	585.03	605.73	635.9	618.3	894.13	870.13	907.17	856.94	871.63	900.91	887.77	925.05	625.97	652.04	695.48	691.06	738.32	719.88	649.44	661.22	692.59	708	669.27	709.43	682.7	790.3	738.49	613.33	616.88	620.14	622.11	816.22	838.47	810.99	839.3	536.75	746.33	628.22	698.97	753.97	754.56	718.8	712.34
OLMALINC	17.16	15.42	16.49	15.44	18.13	19.78	16.61	17.71	20.89	24.17	21.76	21.53	23.96	22.23	24.69	18.55	14	17.45	15.74	21.2	17.62	18.43	15.55	14.72	33.09	25.08	28.55	25.71	24.44	31.66	27.68	24.29	15.86	15.14	13.47	13.14	18.4	16.24	13.15	17.52	14.25	12.07	13.85	14.48	14.32	13.72	12.49	18.4	15.74	16.22	14.05	16.24	12.25	13.93	12.33	15.69	21.93	18.21	16.53	17.99	13.64	19.35	19.02	16.67	16.13	18.2	15.79	16.74	18.36	18.14	22.73	21.13	22.38	23.47	17.26	19.9	20.62	15.45	14.97	19.2	17.73	16.95	35.13	33.46	31.16	37.57	13.67	16.94	16.32	16.17	17.01	16.31	19.56	14.93
WNT8B	1.02	0.75	0.89	1.11	0.76	1.64	0.8	1.33	0.86	0.7	1.07	0.41	1.74	0.85	1.26	0.76	0.39	0.73	0.63	0.65	1.02	1.94	2.76	1.14	0.55	0.5	1.27	1.31	3.28	2.03	1.61	1.26	1.16	0.97	1.47	2.12	0.54	0.52	0.35	0.3	1.54	0.37	0.93	0.53	0.64	1.27	1.19	0.35	0.7	0.39	0.96	1.19	0.58	0.62	0.44	0.89	1.28	1.21	0.73	0.51	0.53	0.95	0.58	0.29	0.87	0.85	0.6	0.51	0.73	0.82	0.56	0.21	0.69	0.24	0.35	0.84	0.69	0.53	0.81	1.01	1.54	0.85	0.39	0.24	0.47	0.58	0.62	1.2	0.32	1.02	1.08	0.66	1.22	0.66
SEC31B	7.67	7.36	7.27	7.94	6.7	9.29	8.1	6.68	5.8	6.41	7.58	4.9	7.32	5.7	4.36	5.57	7.53	7.12	7.23	7.11	6.82	7.7	6.26	8.47	6.29	9.58	7.26	6.76	6.39	8.87	9.1	9.02	9.94	7.63	6.93	8.27	6.3	8.1	7.23	7.14	10.06	7.3	7.42	10.69	9.9	7.77	8.46	8.12	6.3	6.44	7.59	7.85	6.65	7.8	6.73	6.39	7.74	8.29	7.57	8.31	6.89	8.27	6.75	7.08	6.25	6.39	7.94	8.83	7.87	7.12	6.87	5.74	5.97	5.03	8.07	6.86	7.29	6.57	9.69	7.93	8.75	8.2	5.22	5.32	5.03	4.37	5.32	7.22	7.85	8.01	7.84	7.67	9.09	8.58
NDUFB8	103.29	112.92	98.07	99.73	96.17	107.76	100.79	118.78	104.79	87.01	94.58	104.19	71.82	89.12	91.45	90.45	113.8	99.15	105.31	111.97	99.77	90.51	114.99	93.18	101.02	105.16	115.45	120.53	131.47	90.42	96.52	103.3	103.77	98.94	97.86	103.17	104.03	109.52	95.81	104.15	135	177.63	158.91	118.73	97.43	104.9	99.99	190.52	177.56	131.81	122.56	105.18	93.86	92.57	102.61	101.33	95.34	105.05	107.64	103.77	91.11	103.52	107.44	99.61	107.88	92.41	105.08	91.56	87.75	84.37	75.13	84.5	82.77	80.79	89.84	113.17	100.64	95.17	107.45	91.72	107.06	78.16	90.57	94.84	101.37	97.05	111.36	98.29	111.43	108.57	99.94	96.37	91.13	99.79
HIF1AN	20.9	19.55	21.64	19.56	21.03	23.29	21.51	21.82	21.19	24.25	21.91	19.13	21.49	20.27	18.27	19.05	21.21	20.44	21.83	21.22	25.8	25.95	28.6	23.03	22.99	21.44	24.56	24.32	20.01	24.97	24.7	24.7	22.72	24.02	23.63	26.73	20.62	20.39	22.61	22.13	24.33	24.32	24.9	26.49	27.58	27.3	26.72	23.95	23.93	22.49	24.58	22.37	22.8	24.19	23.63	20.42	21.85	23.53	23.09	21.89	23.81	23.05	23.78	20.29	21.54	20.78	23.79	25.67	25.21	22.02	17.38	19.07	19.08	15.63	20.7	21.89	19.88	18.65	23.26	24.47	23.96	24.5	14.3	14.22	13.62	14.49	19.66	19.93	21.81	22.82	24.23	24.8	25.04	25.09
PAX2	0.19	0.06	0.22	0.14	0	0.37	0.24	0.2	0.23	0	0	0	0.28	0.09	0.1	0.05	0.09	0	0.05	0.04	0.08	0.38	0.32	0.3	0.3	0.02	0.19	0.31	0.63	0.24	0.15	0.27	0.27	0.13	0.36	0.15	0	0.04	0	0.19	0.39	0.05	0.06	0.04	0.2	0.24	0.41	0.05	0.1	0.05	0.21	0.5	0.29	0.23	0.15	0.05	0.22	0.26	0.14	0	0.1	0.05	0.05	0.14	0.03	0	0.04	0.04	0	0.11	0.14	0.05	0.14	0.08	0.02	0.02	0.08	0.05	0.08	0.21	0.34	0.16	0.16	0.04	0.09	0.02	0.25	0.12	0.03	0	0.15	0.07	0.36	0.23
SLF2	43.93	41.29	45.09	42.87	52.35	51.89	54.02	51.59	39.68	40.59	38.21	35.54	46.14	44.47	41.18	45.24	45.97	49.38	52.46	48.13	33.98	33.21	31.91	31.26	65.52	66.92	63.63	62.14	22.49	50.22	46	45.74	54.27	56.78	53.56	59.82	42.66	47.08	47.56	47.5	45.4	38.6	45.19	49.12	58.85	59.12	60.54	41.74	38.28	42.49	46.06	42.64	42	43.24	41.41	44.28	46.75	53.58	50.76	47.86	48.66	47.6	50.79	49.3	48.72	51.36	49.88	52.77	51.96	45.02	36.34	34.2	35.31	32.24	48.13	50.87	48.4	43.75	49.03	47.99	48.97	50.92	30.42	31.21	29.62	30.97	33.51	41.63	39.93	40.87	47.76	47.46	49.51	44.93
SEMA4G	3.31	2.38	3.79	2.85	2.85	2.68	3.6	2.72	3.41	3.52	4.67	3.13	3.6	2.91	3.61	2.75	3.01	2.75	2.59	2.61	3.03	2.82	3.26	3.1	1.63	2.1	1.8	2.11	2.19	2.53	2.71	2.37	2.86	3.04	3.35	3.72	3.84	4.04	2.97	3.5	3.95	3.97	3.64	4.23	3.17	3.43	3	4.4	4.15	2.6	2.88	3.5	2.08	3.44	2.68	2.7	3.4	3.77	4.32	2.63	2.67	3.05	3.12	4.33	3.54	3.14	3.72	4.18	3.57	3.2	3.31	1.89	2.52	2.17	3.3	4.11	3.18	2.97	2.28	2.67	3.5	3.72	3.31	2.99	2.53	2.52	2.41	3.28	2.71	3.24	3.65	3.68	3.65	2.69
MIR608	1.46	0.65	0.93	2.01	1.79	4.91	0	1.4	2.87	3.73	2.14	0	6.52	0	4.21	1.01	0	3.41	0	6.95	5.96	1.02	10.02	1.14	5.06	3.98	2.03	4.65	20.46	5.07	12.84	12.56	3.87	4.62	5.32	6.18	0.98	3.99	1.97	3.7	0	3.2	3.48	1.76	6.38	3.04	3.74	2	3.24	3.91	0	2.74	4.32	0.82	0	5.2	4.25	0.93	5.16	0.93	1.75	0	0	0	2.17	4.26	2.57	0.78	0	4.55	0	4.9	0	1.62	0	0	2.43	0	3.23	5.78	5.65	1.88	0	0	2.17	4.65	0	0	1.42	1.56	1.6	3.65	1.67	1.39
MRPL43	19.3	25.01	17.76	17.17	18.99	19.13	19.48	19.93	17	17.14	18.4	18.04	14.31	17.61	20.64	18.05	16.34	19.02	19.84	18.34	19.9	21.09	16.65	21.1	18.85	21.78	18.92	20.87	29.69	19.07	19.86	20.67	19.99	18.79	16.66	16.43	16.76	16.7	16.39	18.66	25.21	27.93	23.09	18.9	20.85	18.93	19.32	23.12	24.96	18.58	20.15	17.99	18.55	16.33	23.05	17.34	19.03	16.34	18.93	18.49	18.38	17.31	18.96	18.25	19.39	17	20.39	19.84	21.11	19.94	17.86	16.46	17.42	18.65	16.79	19.8	18.52	18.12	22	18.47	18.91	18.82	19.93	20.49	19.93	20.69	18.77	18.26	21.48	20.83	17.18	19.39	16.97	19.48
C10orf2	11.87	13.52	11.99	13.86	15.25	15.42	12.93	15.91	8.03	10.44	10.59	10.78	10.64	8.49	7.75	8.57	10.08	10.52	10.68	9.77	18.7	14.71	12.8	13.86	18.6	17.38	14.98	15.33	20.16	22.05	20.14	21.63	17.21	17.89	15.83	15.21	9.02	10.45	9.32	9.39	14.27	14.07	13.96	15.61	16.05	19.19	17.68	11.56	11.4	13.25	13.44	11.89	11.32	11.53	11.29	12.64	13.29	13.21	11.84	14.27	16.05	16.35	14.76	9.36	8.78	9.49	16.44	16.97	16.51	14.37	15.75	15.03	16.01	16.49	11.48	11.29	10.85	10.65	12.24	11.09	10.57	11.53	16.91	12.72	13.08	15.37	10.11	12.86	8.86	11.59	16.57	15.34	14.04	16.67
LZTS2	69.65	65.67	67.62	73.12	75.68	72.45	74.32	76.94	66.76	60.11	65.65	65.94	63.64	75.94	77.24	79.01	75.56	88.03	80.29	79.48	63.07	63.2	69.47	73.12	72.23	76.27	71.8	72.33	50.01	63.94	54.68	63.03	74.94	66.72	65.6	66.8	76.27	79.47	78.36	75.03	60.87	77.75	69.52	64.94	57.07	61.07	62.62	55.66	71.99	70.36	63.85	58.59	57.75	60.15	59.48	70.41	77.25	69.64	70.22	68.46	66.04	68.07	68.36	79.34	80.95	82.33	70.48	66.73	67	76.09	74.4	76.75	73.86	75.31	74.07	72.58	78.4	81.53	80.3	73.53	77.42	75.69	81.07	88.78	81.89	78.66	63.15	65.49	67.16	67.99	73.18	77.6	72.31	73.21
PDZD7	0.79	0.5	0.99	0.7	0.37	0.69	0.65	0.74	0.58	0.36	0.9	0.54	0.57	0.66	1.17	0.52	0.61	0.39	0.72	0.67	0.46	1.29	2.34	0.82	0.74	0.72	1.06	0.86	2.73	1.12	1.28	0.85	1.29	1	0.66	0.84	0.82	0.47	0.38	0.92	0.4	0.41	0.37	0.44	0.58	0.37	0.54	0.23	0.37	0.38	0.59	0.62	0.59	0.5	0.15	0.33	0.73	0.63	0.43	0.29	0.3	0.62	0.34	0.46	0.64	0.87	0.27	0.58	0.5	0.47	0.57	0.19	0.43	0.53	0.53	0.71	0.59	0.66	0.48	0.48	0.9	0.68	1.82	1.6	1.74	1.35	0.72	0.58	0.18	0.76	0.36	0.26	0.59	0.6
SFXN3	51.76	42.72	52.71	50.18	44.85	38.22	44.07	34.81	53.9	45.89	51.51	51.61	55.45	53.67	55.74	54.76	52.46	54.98	57.5	56.52	56.4	62.66	44.42	62.5	59.81	58.93	54.81	52.93	40.53	47.01	53.72	48.74	39.52	38.67	37.76	36.85	59.57	56.9	53.21	56.06	39.79	27.78	37.83	36.66	27.82	25.83	24.04	47.06	42.21	43.32	39.64	36.3	34.69	38.14	38.55	42.91	42.35	44.13	49.59	41.08	43.96	40.6	45.23	56.04	54.73	58.26	41.58	38.08	38.22	41.13	48.71	43.92	45.55	41.21	57.35	61.68	56.3	52.96	63.21	64.28	56.86	61.63	76.55	76.11	82.72	79.62	46.55	50.22	46.52	58.23	41.01	38.65	37.39	39.25
KAZALD1	0.2	0.26	0.22	0.4	0.64	0.46	0.3	0.22	0.08	0.22	0.43	0.06	0	0.15	0.13	0.16	0.23	0.17	0	0.42	1.42	0.65	1.33	1.18	0.24	0.2	0.16	0.07	0.49	0.2	0.46	0	0.23	0.33	0.14	0.21	0.08	0.32	0.31	0.09	0.33	0.59	0.69	1.05	0.68	0.32	1.19	0.32	0.52	0.66	0.45	0.25	0.77	0.33	0.62	0.08	0.61	0.55	0.44	0.77	0.63	0.45	0.79	0.61	0.26	0.34	0.58	0.34	0.38	0.51	0.12	0.06	0.03	0.03	0.14	0.31	1	0.21	0.29	0.57	0.19	0.23	0.21	0.13	0.35	0.25	0.63	0.41	0.23	0.47	0.76	0.44	1	1.16
TLX1NB	0.02	0	0	0.1	0	0.11	0.11	0.02	0	0.06	0	0.05	0	0	0.1	0	0.16	0	0.05	0	0	0.17	0.06	0.3	0	0.03	0.1	0.06	0.07	0.04	0.13	0	0.1	0.03	0.06	0.07	0.1	0	0.07	0.12	0	0.07	0	0	0	0	0	0	0	0	0	0.06	0	0	0	0.07	0.03	0.12	0	0	0	0.22	0	0	0	0	0.09	0	0	0.12	0	0	0	0	0	0.07	0.05	0	0	0.1	0.08	0.06	0.06	0	0	0	0.15	0.06	0	0.03	0	0.02	0	0.09
TLX1	0.24	0.25	0.09	0.24	0.08	0.19	0.12	0.1	0	0.04	0	0.1	0.05	0	0	0.05	0.09	0.04	0	0	0.5	0.14	0.39	0.21	0.16	0.05	0.48	0.22	0.58	0.24	0.06	0.41	0.55	0.22	0.17	0.87	0	0	0.09	0.07	0	0	0.33	0.08	0.15	0.19	0.18	0	0.05	0.14	0.04	0.26	0.03	0.15	0.02	0.05	0.04	0.26	0.4	0.22	0.08	0.05	0.13	0.09	0	0.05	0	0	0	0.04	0.04	0.07	0	0.04	0	0.09	0.15	0.11	0.27	0.05	0.04	0.18	0.16	0	0.2	0	0.21	0.08	0	0.04	0.04	0	0.28	0.16
LINC01514	0.98	0.29	0.49	0.97	0.47	1.28	0.94	0.68	0.07	1.25	1.2	0.72	1.54	0.92	1.1	0.75	0.43	0.57	0.83	0.39	1.34	1.6	2.37	2.12	1.32	1.34	1.44	1.95	3.97	2.93	1.92	2.16	1.23	1.59	0.99	1.77	0.66	0.24	0.88	0.77	1.5	0.64	0.43	0.72	1.11	0.83	1.4	0.15	0.97	1.24	0.65	0.95	0.75	0.92	0.19	0.47	0.57	1.04	1.48	0.48	0.59	0.36	0.21	0.64	0.22	1.03	0.26	0.35	0.07	0.61	0.83	0.16	0.84	0.18	0.71	0.66	0.18	0.28	0.36	1.22	1.33	0.98	0.96	0.3	0.43	0.41	1.19	0.32	0.37	0.35	0.72	0.55	0.5	0.62
LBX1	0.11	0	0	0.16	0	0.26	0	0	0	0.07	0	0	0	0	0	0	0.15	0	0	0	0	0	0.13	0	0	0	0.08	0	0	0	0.2	0	0	0.14	0	0	0	0	0.15	0	0	0	0	0	0.17	0	0.49	0	0	0.08	0	0.14	0.06	0	0	0	0.13	0	0	0	0	0	0	0.15	0.11	0	0	0	0	0.07	0	0	0	0	0	0	0	0	0	0	0	0	0.13	0	0	0	0.14	0	0	0	0	0	0	0.16
LBX1-AS1	0.22	0.15	0.99	1.82	0.2	2.35	0.95	1.38	1.44	2.26	0.81	0.5	1.72	1.07	0.8	0.84	0.95	0.71	0.34	0.66	3.06	1.62	4.42	1.89	0.83	1.81	1.76	1.62	4.64	2.2	2.14	2.66	2.71	1.61	1.48	2.18	1.63	1.15	1.12	1.06	1.7	0.48	0.79	0.8	1.21	0.84	1.32	0.83	0.49	0.44	1.12	0.9	0.38	1.67	0.63	0.55	0.9	0.91	1.17	0.7	0.2	1.01	0.42	1.38	1.15	0.64	0.91	0.89	0.51	1.24	0.39	0.21	0.2	0.67	0.65	1.04	0.55	0.68	1.16	1.53	0.92	0.85	0.65	0.18	0.16	0.94	1.2	0.58	0.27	0.71	0.97	0.17	0.82	1.79
LOC101927419	0.16	0	0	0.32	0.04	0.22	0.34	0.19	0.34	0	0.19	0.17	0.2	0.59	0.24	0.32	0.35	0.15	0	0.27	0.38	0.41	1.13	0.61	0.11	0.18	0.73	0.25	1.75	0.86	0.23	0.28	0.26	0.17	0.24	0.14	0.31	0.29	0.53	0.2	0.37	0.19	0.21	0.2	0.29	0.36	0.11	0	0.05	0.13	0.2	0.49	0.1	0.33	0.14	0.14	0.15	0.13	0.23	0	0	0.13	0	0	0.1	0	0	0.25	0.35	0.08	0.07	0.06	0	0	0.08	0.4	0	0.14	0.15	0.09	0.25	0.17	0.12	0	0.13	0.11	0.24	0.16	0.1	0.32	0.22	0.23	0.41	0.25
BTRC	23.4	23.38	23.8	22.4	22.95	23.86	21.39	22.17	24.49	25.18	27.21	23.83	22.97	21.99	20.64	23.79	20.95	20.66	22.34	20.46	28.27	26.96	21.48	25.77	23.3	24.09	24.89	22.49	17.66	30.84	28.91	26.27	24.41	27.35	24.14	25.4	21.76	23.71	23.64	22.31	26.16	22.86	25.23	25.69	24.68	23.21	25.94	23.43	21.19	22.84	24.02	24.22	22.49	24.91	25.45	23.65	23.18	23.69	24.26	22.24	24.12	25.85	23.24	20.79	19.09	20.82	24.68	26.54	26.76	24.09	19.77	19.7	20.24	18.94	24.13	20.24	20.87	20.83	22.61	23.91	22.91	23.63	18.39	17.78	19.29	17.98	22.28	25.64	24.61	24.01	23.64	23.42	25.46	23.79
POLL	15.2	11.49	10.5	11.6	13.13	14.97	12.54	8.82	15.03	12.47	12.14	12.36	10.43	9.42	10.8	13.08	10.3	12.53	11.58	10.98	14.48	15.51	13.31	15.34	12.41	14.44	13.14	11.56	12.68	13.89	15.42	16.79	11.48	13.15	11.61	12.27	14.46	12.78	14.66	12.49	15.07	15.02	17.4	13.53	11.4	12.43	11.24	16.72	17.29	13.54	12.34	12.47	12.66	12.57	12.52	12.93	14.55	12.53	12.36	11.63	10.48	13.05	9.95	11.8	12.76	11.85	13.45	13.69	12.39	12.41	11.5	9.9	9.16	7.99	15.52	15.7	12.77	12.95	13	12.43	12.62	13.56	15.81	12.79	11.29	14.59	12.04	12.49	12.26	12.91	12.92	11.47	13.02	10.9
DPCD	24.95	27.47	15.84	19.97	19.17	23.34	27.6	28.64	20.21	17.75	26.64	22.26	18.62	24.31	24.87	24.2	19.73	23.28	19.09	19.26	21.93	18.21	21.73	23.75	27.32	27.52	22.61	25.15	31.76	24.09	22.01	24.06	20.95	20.69	21.87	19.99	23.37	22.08	26.23	25	28.43	31.19	28.89	21.52	21.43	23.68	27.3	34.25	32.16	25.31	24.26	30.81	29.03	23.68	23.45	20.45	18.93	15.79	23.23	22.25	19.72	16.43	25.92	23.98	21.22	21.7	19.09	15.72	18.11	18.45	21.82	17.98	17.55	19.41	25.46	22.39	20.64	20.51	15.58	22.89	20.72	18.84	24.56	24.81	25.29	23.86	23.2	20.73	21.42	20.68	23.23	20.35	24.5	21.25
MIR3158-2	0	0	0	0	0	0	0	0	0	0	0	0	0	0	0	0	0	0	0	0	0	0	0	0	0	0	0	0	0	0	0	0	0	0	0	0	0	0	0	0	0	0	0	0	0	0	0	0	0	0	0	0	0	0	0	0	0	0	0	0	0	0	0	0	0	0	0	0	0	0	0	0	0	0	0	0	0	0	0	0	0	0	0	0	0	0	0	0	0	0	0	0	0	0
MIR3158-1	0	0	0	0	0	0	0	0	0	0	0	0	0	0	0	0	0	0	0	0	0	0	0	0	0	0	0	0	0	0	0	0	0	0	0	0	0	0	0	0	0	0	0	0	0	0	0	0	0	0	0	0	0	0	0	0	0	0	0	0	0	0	0	0	0	0	0	0	0	0	0	0	0	0	0	0	0	0	0	0	0	0	0	0	0	0	0	0	0	0	0	0	0	0
FBXW4	16.71	13.16	15.7	14.34	13.49	16.27	14.34	13.64	16.8	19.53	19.15	18.13	15.56	17.05	17.64	16.12	17.31	17.32	12.95	13.76	20.1	13.98	20.46	17.72	18.44	17.14	16.52	17.5	15.54	14.83	14.8	16.19	17.67	19.54	17.85	17.24	16.66	18.98	17.53	16.89	14.39	15.22	15.15	17.45	22.75	19.67	20.06	16.17	14.74	15.06	18.91	14.72	14.33	16.7	14.21	13.31	13.95	13.13	17.29	18.37	13.18	16.77	14.51	18.53	18.93	15.78	17.28	21.97	17.49	15.88	13.16	13.84	12.1	10.23	14.36	13.11	14.11	14.17	17.65	16.71	18.8	18.89	13.06	10.74	11.2	12.33	13.57	17	16.12	15.08	17.11	16.68	18.19	16.54
FGF8	0.66	0	0.17	0.18	0.16	0.22	0.23	0.25	0.52	0	0	0	0.29	0.34	0.76	0.09	0	0	0	0.24	0	0.37	1.2	1.02	0.15	0.36	0.18	0.34	0.18	0.11	0.23	0.11	0.35	0.58	0	0.09	0.71	0	0.27	0.13	0	0.38	0.1	0	0.38	0.09	0.67	0.54	0	0	0	0.16	0	0.15	0.09	0.28	0.31	0.33	0	0.08	0.16	0.26	0.12	0.26	0.2	0.67	0	0	0	0	0.13	0	0	0	0.16	0.18	0	0.2	0.15	0.61	0.44	0.34	0.23	0.29	0.13	0.14	0.56	0.62	0	0.14	0.43	0	0.08	0.13
NPM3	37.17	45.89	33.54	38.11	32.89	45.51	36.37	45.81	27.67	29.04	27.93	27.29	25.88	26.12	29.38	28.02	32.75	31.92	27.83	30.73	36.43	28.77	32.17	27.2	38.05	42.55	42.58	38.72	48.07	27.15	33.96	24.35	34.2	36.96	35	33.73	31.66	30.4	26.37	34.75	36.56	45.54	44.44	41.42	35.78	36.11	39.65	40.77	42.84	37.54	39.22	40.34	36.64	39.87	41.19	33.22	34.11	31.84	36.46	38.53	38.02	38.5	34.25	31.67	29.41	28.14	41.53	36.47	33.44	36.1	59.73	52.17	52.58	46.61	31.69	36.99	31.25	40.8	36.23	44.57	34.25	40.34	73.78	63.41	67.97	65.65	37.94	38.66	37.25	31.45	35.21	43.15	45.21	41.49
MGEA5	69.7	57.06	64.32	57.69	62.56	71.67	62.28	62.42	79.97	68.54	68.36	59.35	95.92	82.03	71.94	69.16	63.04	69.01	62.57	70.29	77.59	63.02	74.4	67.07	86.6	78.79	83.72	83.53	55.9	99.84	109.13	89.42	68.52	72.56	67.16	78.24	57.3	53.02	60.77	55.64	56.77	43.96	46.02	54.61	78.07	77.82	75.52	59	48.59	51.8	58.34	63.95	64.38	66.57	54.49	58.41	62.75	65.37	72.83	58.6	54.16	55.5	54.7	76.45	71.41	68.12	62.57	62.03	57.71	58.13	98.33	98.87	88.94	93.28	75.33	75.64	63.93	61.79	58.46	62.72	55.16	67.52	96	92.24	87.62	93.25	48.47	55.34	60.62	53.73	70.56	80.13	70.9	63.5
KCNIP2-AS1	0	0	0.19	0	0.09	0.42	0	0	0	0	0.11	0.15	0.22	1.17	0.22	0.21	0.2	0.35	0.31	0.18	0	0.73	0	0.35	0.17	0.41	0.11	0.19	0.42	0.13	0	0.26	0.7	0.48	0.46	0.11	0.1	0.33	0.2	0.61	0.49	0.11	0.24	1.36	0.11	0	0.39	0.1	0.33	0.5	0.54	0	0.67	0	0.43	0.32	0.09	0.57	0.44	0.19	0.27	0.29	0.28	0.4	0.22	0.77	1.41	0.16	0.5	0.28	0.15	0.29	0.36	0.08	0.45	0.3	0.42	0.39	0.25	0.3	0.33	0.29	0.88	0.08	0.08	0.4	0.09	0	0.22	0.4	0.41	0.68	0.43	0.36
KCNIP2	0.69	0.8	0.71	0.66	1.53	2.28	1.77	1.09	0.9	1.05	1.24	0.81	0.55	0.51	1.07	0.62	1.05	0.87	1.38	0.54	1.08	0.89	1.27	0.78	1.28	1.44	0.96	1.28	0.59	1.24	0.51	1.18	1.37	0.94	1.8	1.72	1.06	1.94	1.03	0.7	1.5	1.54	1.3	2.26	1.77	0.84	1.45	1.16	1.25	1.52	1.71	1.09	0.86	1.22	0.64	1.43	1.14	0.87	1.43	1.51	1.71	0.97	1.17	0.94	1.02	0.62	0.9	1.47	0.91	1.02	0.64	0.84	0.53	0.56	1.22	2.07	1.14	0.55	0.73	1.01	1.17	0.96	0.44	0.67	0.71	0.34	0.99	0.93	0.54	0.59	1.86	1.56	1.36	1.34
C10orf76	16.68	19.37	17.04	19.02	18.26	17.65	18.26	16.67	16.66	20.84	18.1	18.52	19.86	17.36	16.72	18.94	18.98	19.85	20.27	18.8	18.31	19.85	19.18	22.05	17.8	18.05	19.33	17.17	15.72	20.35	18.09	20.37	17.93	18.91	20.03	17.59	18.67	18.74	17.54	19.07	21.5	17.97	22.57	19.38	18.29	16.46	19.69	23.82	20.64	24.18	23.18	23.01	23.91	23.3	23.14	19.97	20.18	19.34	17.19	18.22	18.53	20.39	16.82	17.54	17.72	17.93	19.54	19.82	19.13	16.37	14.34	13	12.4	13	17.71	17.52	15.95	15.95	18.14	19.6	20.5	17.96	12.02	11.6	13.85	12.43	17.84	18.92	18.65	19.31	20.23	19.24	20.11	18.78
HPS6	18.16	20.67	16.09	19.38	19.44	19.16	19.78	20.22	22.31	19.34	20.05	21.97	18.69	21.03	22.16	23.97	21.64	23.57	23	22.64	22.75	22.58	25.99	22.7	11.23	13.41	11.17	9.96	17.15	14.31	15.52	14.57	15.14	15.97	16.34	16.2	23.05	23.78	23.86	23.28	12.58	21.21	20.14	14.42	14.45	10.75	12.13	22.2	25.62	23.07	18	14.33	15.42	17.01	20.43	18.23	21.28	20	17.88	19.02	17.1	16.52	18.22	22.44	24.41	22.3	18.64	15.04	17.76	15.46	17.31	17.15	12.94	15.96	20.09	19.5	19.3	19.19	25.29	20.97	23.45	25	12.64	15.32	14.69	14.01	19.82	18.44	22.81	20.24	16.29	20.96	16.03	20.21
LDB1	102.69	100.31	108.01	100.59	106.74	108.43	114.73	91.27	97.05	97.31	104.31	99.89	82.9	92.26	80.51	88.49	121.55	108.72	117.82	116.85	100.03	102.09	79	116.59	105.63	110.29	114.03	113.55	78.49	130.06	122.08	130.99	116.53	118.37	110.54	118.36	101.79	115.39	110.9	111.19	117.48	116.38	125.85	108.07	125.2	131.6	120.89	114.38	135.05	123.38	117.52	107.05	110.59	121.44	113.98	114.95	114.77	108.65	111.02	107.64	104.42	113.2	102.28	109.64	115.11	108.38	112.37	111.34	108.56	103.25	74.13	76.05	71.32	72.82	100.46	103.19	101.63	96.2	133.31	130.57	135.02	133.1	71.53	71.58	78.43	70.08	94.57	111.87	100.93	110.59	117.08	114.87	117.31	113.37
PPRC1	17.64	20.02	20.37	20.26	25.95	26.05	23.55	23.52	18.74	20.69	22.37	17.61	21.86	22.19	21.52	21.39	19.72	19.83	20.77	19.96	21.72	20.43	19.64	19.17	38.72	34.11	34.71	37.85	13.59	28.28	26.28	27.86	26.83	27.01	25.14	26.39	17.85	20.66	18.58	19.66	25.1	24.4	25.98	24.55	31	30.26	30.68	21.43	22.54	23.11	20.5	18.77	20	20.97	20.5	21.84	21	23.42	20.95	22.57	22.21	24.07	26.63	17.97	20.83	19.46	22.66	23.77	23.98	20.42	29.52	29.13	29.36	29.63	19.97	22.66	21.8	22.31	21.33	21.28	21.73	24.49	38.88	37.69	33.79	38.53	15.8	20	17.88	21.2	27.18	24.58	24.36	24.44
NOLC1	92.61	101.59	91.62	96.62	113.38	109.37	108.07	113.1	78.75	89.6	84.35	80.87	87.12	82.07	90.06	90.98	83.02	89.85	84.9	89.69	98	94.55	80.92	84.33	152.9	149.79	145.88	149.31	116.03	152.99	165.44	160.65	132.51	130.5	127.96	131.46	80.45	81.16	80.2	83.02	110.81	106.43	109.47	116.6	162.59	166.44	160.07	102.52	105.09	109.39	104.61	112.39	116.26	114.79	115.89	102.52	101.29	101.15	101.23	113.19	115.72	115.27	122.6	88.76	81.64	88.84	117.89	115.57	110.96	107.22	151.29	150.03	149.84	163.27	95.64	88.78	93.48	97.48	94.3	89.9	101.44	96.86	186.64	195.53	179.7	186.88	79.38	95.37	79.51	89.35	111.26	112.16	111.36	116.56
ELOVL3	0.21	0.09	0.13	0	0	0.12	0.3	0	0.14	0.13	0	0.05	0	0.07	0	0	0	0	0	0	0.17	0.14	0	0	0.12	0	0	0	0.29	0.36	0.54	0	0	0	0	0	0	0	0	0	0.5	0	0	0.06	0	0.29	0.18	0.07	0	0	0	0.51	0.1	0	0	0.07	0	0	0.12	0	0.12	0	0	0	0	0.15	0	0	0	0.13	0	0	0	0	0	0.14	0.11	0	0	0	0	0.07	0.12	0	0.05	0	0.68	0	0.1	0.11	0	0.05	0.35	0
PITX3	0	0.09	0	0	0	0	0.12	0.1	0.07	0	0	0.11	0	0	0.08	0.07	0.42	0	0.05	0	0	0	0.24	0	0	0	0	0	0	0	0	0.09	0	0	0	0	0	0	0	0.16	0	0.08	0	0	0	0.29	0.18	0.07	0	0	0.06	0.2	0.1	0	0.04	0	0.12	0	0	0	0	0	0	0	0	0	0	0	0	0.13	0	0.1	0	0	0	0	0	0	0	0	0.06	0	0	0	0	0	0.45	0	0	0	0.06	0	0.18	0
GBF1	29.75	30.82	32.69	29.58	31.98	32.7	33.38	30.7	27.98	29.38	32.02	24.5	26.89	28.74	29.16	31.03	30.38	30.5	33.92	31.78	35.59	34.27	32.43	32.6	35.85	35.2	36.19	34.78	17.29	34.81	35.21	33.01	33.79	37.13	34.36	32.31	30.5	30.29	32.71	32.11	36.6	32.35	32.47	32.96	34.98	34.48	37.93	35.81	32.17	33.86	27.7	34.25	35.05	38.81	38.1	28.39	29.37	32.03	30	32.72	32.56	32.2	32.77	29.37	30.45	30.25	32.63	32.53	33.33	30.7	31.16	29.54	31.01	30.22	34.33	34.91	35.01	34.53	31.41	32.34	31.08	31.91	36.56	34.89	37.16	36.83	25	30.3	32.03	32.59	32.37	35.91	38.64	35.66
NFKB2	43.88	41.07	41.18	40.43	34.47	37.96	38.67	36.5	122.3	80.83	74.11	70.98	69.79	76.69	77.39	78.94	65.3	40.94	41.27	63.7	39.92	33.99	38.51	39.95	37.42	43.65	32.34	30.01	23.54	24.03	22.8	21.79	26.62	26.76	59.97	48.23	42.37	47.56	60.25	41.3	33.59	37.31	33.17	34.08	64.59	65.86	67.33	48.21	43.63	42.58	41.96	43.73	34.44	38.72	38.85	36.83	37.73	35.7	38.58	36.01	32.04	41.16	30.43	47.24	60.84	42.42	34.26	32.31	29	59.01	37.33	60.65	33.22	54.3	47.13	46.98	46.05	45.47	34.85	35.76	35.79	37.37	67.04	61.51	61.13	67.3	41.3	41.27	61.9	45.83	32.58	39.52	36.6	34.56
PSD	0.08	0.21	0.2	0.15	0.13	0.28	0.48	0.33	0.24	0.26	0.11	0.06	0.14	0.3	0.45	0.34	0.27	0.15	0.24	0.26	0.43	0.2	0.36	0.24	0.23	0.21	0.24	0.36	1.3	0.51	0.44	0.27	0.29	0.47	0.51	0.29	0.29	0.19	0.21	0.22	0.5	0.25	0.07	0.22	0.38	0.22	0.21	0.09	0.3	0.31	0.09	0.29	0.2	0.26	0.12	0.13	0.36	0.24	0.26	0.24	0.19	0.12	0.28	0.24	0.08	0.29	0.16	0.27	0.18	0.29	0.2	0.07	0.2	0.19	0.13	0.23	0.28	0.11	0.17	0.33	0.27	0.42	0.16	0.14	0.15	0.17	0.19	0.16	0.2	0.27	0.29	0.19	0.21	0.49
FBXL15	7.36	5.49	6.46	7.22	6.75	5.82	7.34	7.38	6.84	7.23	6.61	7.15	5.56	5.23	6.68	7.59	6.06	5.56	5.48	6.59	7.67	7.02	7.99	5.2	7.6	9.35	6.87	10.36	12.91	8.1	10.06	8.24	7.87	7.55	6.5	7.77	7.53	7.13	7.58	7.8	9.52	11.45	6.73	7.62	5.13	7.03	7.55	7.19	8.69	7.2	5.77	5.98	5.25	4.79	3.83	7.36	7.2	6.05	6.51	5.88	6.6	5.84	6.3	8.64	6.26	8.47	8.45	7.3	6.33	7.24	6.29	5.61	5.54	4.75	6.6	7.87	6.78	7.16	6.02	5.79	8.44	6.53	6.97	6.25	6.56	6.4	8.97	7.12	6.32	6.66	5.83	5.12	7.12	7.13
CUEDC2	157.51	141.4	136.81	138.71	144.78	154.61	130.17	134.41	141.64	145.16	137.18	138.24	118.39	121	140.77	127.59	137.47	148.48	121.07	136.79	156.87	154.15	169.06	172.02	123.02	135.45	131.77	118.48	211.47	162.96	149.64	182.76	129.84	125.07	117.2	122.19	159.14	144.14	152.61	140.14	132.17	113.46	114.14	121.92	139.46	151.68	135.15	106.23	110.77	117.64	103.37	119.93	115.29	114.55	111.27	126.16	131.02	132.24	134.81	135.85	125.43	140.06	125.68	150.64	144.12	141.44	146.9	132.23	131.16	144.75	132.02	140.36	143.43	134.36	151.05	148.17	142.68	160.78	151.67	151.66	157.83	149.23	171.69	164.37	135.71	159.52	166.69	135.43	147.93	140.99	113.99	137.65	132.33	134.44
MIR146B	0	0	0	0	0	1.12	0	0.96	0	1.28	2.93	0	1.49	0	0	0	5.3	0	0	0	0	1.39	2.29	1.56	1.15	4.09	0	0	5.61	1.74	0	0	1.33	0	1.22	0	0	0	1.35	0	3.24	0	3.18	0	0	2.77	0	0	0	0	0	0	0	2.24	0	0	0	0	1.18	0	1.2	0	1.88	0	0	0	0	0	2.64	0	0	0	0	1.11	0	4.04	0	0	0	0	0	5.16	1.17	0	0	2.12	1.21	0	0	1.07	0	0	1.15	0
RPARP-AS1	0.59	0.74	0.82	0.69	1.13	1.54	1.27	1.06	0.72	0.82	1.61	0.61	0.82	1.36	0.93	0.63	0.49	1.39	0.28	1.04	1.8	1.66	2.41	1.78	3.18	4.06	3.19	3.04	5.4	3.82	4.19	3	0.91	1.1	1.67	1.23	1.11	0.8	0.99	0.79	0.82	1	0.87	0.61	1.47	0.89	0.78	1.95	0.41	0.55	1.1	0.46	0.63	0.36	0.26	1.11	0.96	0.52	1.46	1.45	0.99	0.66	0.39	0.78	0.77	0.6	0.54	0.44	1.39	0.4	0.7	0.35	0	0.46	0.76	1.3	0.56	0.66	1.27	1.75	1.07	0.89	0.81	0.61	0.46	0.54	1.11	1.29	0.8	0.39	0.96	1.05	1.47	0.52
C10orf95	0.05	0.04	0.06	0.27	0.06	0.22	0.06	0.38	0.26	0.32	0.07	0	0.15	0.06	0.14	0.41	0.13	0.17	0	0	0.33	0.21	0.34	0.23	1.66	1.02	1.52	2.09	1.25	1.64	0.26	0.34	0.79	0.31	0.42	0.42	0.2	0.16	0	0.4	0	0	0.32	0.24	0.15	0.21	0.26	0.14	0.51	0.27	0.06	0.06	0.1	0.06	0.07	0	0.35	0.06	0.18	0.06	0.12	0	0	0.13	0.1	0.07	0	0.11	0.26	0.12	0	0.1	0	0	0.35	0.27	0	0.15	0.11	0.33	0.28	0.32	0.23	0.22	0.1	0	0.12	0	0.05	0.11	0.22	0.05	0.46	0.14
TMEM180	1.49	1.2	0.82	1.59	1.01	1.76	1.51	0.91	1.11	1.25	1.51	0.76	1.65	1.7	1.37	1.21	0.82	1.05	0.92	1.01	1.6	1.8	2.42	2	4.37	3.76	4.94	3.58	3.83	5.01	4.3	2.44	1.64	1.76	1.53	2.29	0.79	0.9	1.67	1.41	3.55	1.99	2.17	2.32	4.35	3.11	3.52	1.2	1.71	1.28	0.56	1.93	1.17	1.1	1.23	0.55	1.02	1.31	1.79	0.75	1.11	1.38	0.97	0.95	1.13	1.61	0.64	1.4	0.78	0.87	1.3	0.94	0.76	0.31	1.34	1.28	0.8	0.96	1.2	1.5	1.74	2.49	1.24	0.76	0.92	1.26	1.31	1.06	0.85	0.8	1.33	1.08	1.71	0.81
ACTR1A	187.75	194.87	198.33	196.64	183.15	175.81	180.94	193.51	206.26	200.93	199.88	215.49	192.31	202.93	209.03	213.19	190.53	215.22	198.78	208.93	196.83	210.05	203.69	196.88	168.72	167.98	167.95	174.42	162.32	167.81	160.69	164.27	177.14	174.83	181.76	177.6	208.61	222.15	211.38	217.78	196.9	187.18	184.2	186.19	192.64	173.79	179.68	199.21	191.89	199.04	193.79	199.6	197.92	188.95	204.05	193.64	200.84	197.11	196.57	194.05	198.5	195.74	198.55	195.86	204.71	206.04	185.48	187.84	185.49	188.28	169.37	166.61	163.28	170.29	202.03	197.84	198.7	204.11	197.97	201.54	187.39	183.03	168.15	175.31	172.94	159.19	201.88	202.56	222.27	211.15	177.61	184.88	188.09	184.94
SUFU	24.53	24.17	21.66	22.96	25.84	27.45	25.5	21.76	21.7	20.28	19.95	17	15.56	18.34	15.48	16.3	16.54	18.02	18.89	17.79	21.96	21.05	18.4	24.57	24.23	22.49	21.35	22.03	18.49	34.23	34.7	33.44	22.77	23.3	24.05	24.16	18.67	20.29	21.26	20.59	27.05	24.33	24.43	23.85	20.67	21.08	18.09	24.7	23.57	19.98	19.92	19.31	20.73	19.39	22.33	22.09	20.41	19.8	20.34	22.36	21.38	25.36	24.67	20.1	18.84	16.56	24.29	25.64	24.92	22.31	26.83	25.27	24.24	24	22.96	17.14	19.64	16.96	20.58	22.08	19.15	20.01	22.92	22.53	23.86	23.24	16.03	21.27	18.81	21.86	21.22	20.92	24.88	21.47
TRIM8	154.46	178.47	140.73	157.39	197.5	183.86	173.34	192.82	131.48	111.68	131.32	118.24	124.42	130.87	116.62	131.96	143.45	120.32	132	125.45	171.81	171.16	182.9	212.14	143.17	146.36	147.26	135.56	140.12	168.09	163.8	178.22	157.72	158.29	154.35	155.34	124.58	129.75	119.08	130.15	126.6	141.95	144.93	135.22	78.35	73.63	81.84	114.66	135.12	136.8	128.06	119.7	117.83	120.78	118.32	124.05	135.74	126.6	125.5	149.46	140.09	138.35	149.34	124.79	117.29	117.75	156.51	142.85	144.25	143.88	245.92	277.85	274.76	274.13	126.31	129.38	130.89	134.07	139.08	135.64	133.82	134.99	140.27	161.24	160.42	149.36	114.59	138.73	134.36	145.6	194.35	176.67	174.8	177.05
ARL3	41.19	49.24	47.4	45.83	42.45	42.29	43.36	40.03	44.1	45.87	48.45	53.01	45.61	42.54	42.78	38.09	37.9	41.46	42.33	37.45	33.91	32.88	24.78	30.06	39.85	41.33	39.97	37.51	37.93	33.67	32.68	36.93	44.68	42.45	41.95	38.84	41.28	43.49	40.03	43.23	35.98	39.81	38.35	41.26	43.38	49.88	47.77	37.51	38.99	37.88	47.35	41.99	41.84	43.46	47.5	44.94	43.72	46.43	42.2	46.24	47.51	48.1	47.23	40.4	43.24	44.63	41.97	44.83	42.36	42.29	49.53	45.61	52.16	47.57	43.01	42.29	47.33	43.95	37.23	36.38	35.74	32.86	49.66	49.71	45.94	45.47	45.08	41.99	45.39	45.58	35.75	38.62	35.72	38.86
SFXN2	4.74	4.6	4.54	6.03	6.12	6.83	6.41	5.22	3.62	3.39	3.3	4.51	3.77	4.09	4.76	3.3	4.38	4.46	3.98	3.94	3.07	5.44	9.91	6.43	4.74	6.56	4.99	6.72	13.26	6.97	6.06	8.63	4.76	6.13	5.96	6.16	4.01	5.27	4.53	4.71	5.4	6.19	6.66	6.64	4.28	3.4	3.65	4.95	5.35	5.03	2.79	5.16	4.78	5.63	3.23	4.06	3.72	4.71	4.26	4.66	5.4	5.94	5.27	4.6	3.62	4.53	4.25	4.81	6.4	5.33	3.23	3.83	3.39	1.99	4.12	5.03	4.58	4.64	3.25	3.95	5.8	4.52	3.48	2.79	4.61	3.63	3.41	5.46	4.05	3.38	4.4	4.44	5.03	5.92
WBP1L	53.46	49.54	58.78	57.51	52.43	53.88	54.1	55.1	51.36	44.37	44.77	46.33	38.44	40.83	37.7	42.34	60.35	58.93	57.92	59.96	70.99	70.11	73.95	76.21	66.81	64.76	63.02	63.92	56.51	70.26	64.43	62.38	53.66	55.26	60.38	58.59	60.62	59.98	63.19	61.9	69.23	71.55	72.03	64.66	49.24	49.46	46.52	62.39	58.65	63.39	57.32	54.26	52.1	53.41	58.63	58	57.76	59.21	58.77	58.12	61.74	61.26	61.46	58.28	59.42	58.08	58.15	58.96	61.67	60.45	44.62	43.34	41.25	41.77	60.97	57.24	57.48	58.17	57.85	60.62	54.79	57.12	27.57	27.18	29.46	26.88	55.37	62.37	59.13	62.68	67.21	63.16	69.49	67.85
CYP17A1	0.86	0.91	1.34	1.66	0.72	1.05	1.31	1.31	1.58	1.3	0.63	0.59	1.1	1.61	1.29	0.59	1.5	0.59	0.88	0.79	2.3	3.75	3.75	2.25	2.34	1.44	1.68	2.09	5.25	2.91	2.95	2.15	1.45	1.68	1.71	2.32	0.89	0.64	0.68	0.32	0.89	0.85	0.81	0.8	0.8	1.52	1.13	0.64	0.87	1.57	0.93	1.66	1.31	0.66	1.28	0.56	1.82	1.59	1.2	0.79	0.56	0.66	0.51	0.46	0.62	1.48	0.5	0.5	0.67	0.83	0.79	0.26	0.32	0.17	0.6	0.79	0.87	0.32	0.52	1.24	1.51	1.46	1.01	0.47	0.7	0.66	1.75	0.87	0.23	0.54	0.86	0.47	0.45	0.89
C10orf32	23.25	24.26	25.84	25.43	26.08	24.99	24.3	26.79	24.37	24.56	22.18	25.32	22.7	22.92	21.9	22.3	23.83	26.53	25.27	25.03	19.88	24.4	24.82	23.09	24.75	28.4	28.71	27.7	30.34	24.7	25.94	22.96	23.44	25.44	26.23	25.39	25.09	22.19	23.23	23.15	24.05	26.55	22.48	22.84	27.17	26.63	27.02	30.93	24.34	30.37	28.29	39.66	36.12	31.41	34.18	24.06	26.35	24.38	23.33	24.6	28.32	25.39	25.06	22.93	23.18	23.16	25.52	22.2	25.24	27.53	21.73	23.34	21.55	20.77	26.17	23.9	21.78	23.49	23.74	26.1	22.75	26.51	13.55	13.81	17.55	14.54	29.21	23.9	22.72	23.36	18.4	18.86	19.58	22.32
C10orf32-ASMT	0	0	0	0	0	0	0	0	0	0	0	0	0	0	0	0	0	0	0	0	0	0	0	0	0	0	0	0	0	0	0	0	0	0	0	0	0	0	0	0	0	0	0	0	0	0	0	0	0	0	0	0	0	0	0	0	0	0	0	0	0	0	0	0	0	0	0	0	0	0	0	0	0	0	0	0	0	0	0	0	0	0	0	0	0	0	0	0	0	0	0	0	0	0
AS3MT	0	0.03	0.04	0.04	0.07	0	0	0.09	0	0.08	0	0.03	0.04	0	0.09	0.29	0.16	0.07	0.03	0.04	0.1	0.04	0	0.14	0	0.04	0.21	0	0.08	0	0	0	0	0.08	0.04	0.08	0	0.03	0.04	0	0.05	0.04	0.05	0.18	0	0	0.15	0	0.04	0.08	0.04	0.04	0	0	0.08	0.04	0.03	0.15	0.04	0.15	0.04	0	0.03	0.08	0	0.13	0.1	0	0.2	0.07	0.03	0.03	0	0	0	0	0	0.03	0	0	0.1	0.04	0.07	0	0.03	0.09	0	0.04	0	0.13	0.03	0.06	0.07	0.03
CNNM2	1.77	2.43	2.77	2.96	2.28	2.71	2.24	2.97	2.01	3.76	2.92	3.07	4.08	3.63	2.75	3.27	2.51	2.81	2.63	1.83	3.73	3.94	5.94	5.46	3.96	3.4	4.4	4.72	6.04	5.24	4.54	5.03	2.99	3.41	2.16	2.7	1.88	2.12	1.67	2.35	2.22	1.48	1.97	1.63	2.81	3.89	3.43	1.76	2.56	2.23	1.56	3.34	3.72	3.3	3.04	2.4	2.11	1.97	1.94	1.53	1.55	2.17	2.1	1.91	2.03	2.43	2.91	2.62	3.06	3.11	2.03	1.74	1.29	0.78	1.82	2.04	1.99	1.73	2.33	2.58	2.51	3.3	2.3	1.47	1.91	2.06	1.66	1.73	1.92	1.67	3.36	1.88	2.3	2.26
NT5C2	58.89	63.54	66.5	68.47	64.48	62.88	66.3	66.18	56.45	64.44	64.43	60.04	63.7	64.03	63.35	63.61	86.53	81.3	84.79	83.49	111.31	117.24	102.28	109.01	139.9	98.47	138.43	141.85	93.51	128.94	128.93	127.83	84.76	82.77	86.21	87.63	61.66	62.01	64.26	65.01	68.84	65.19	69.18	68.69	94	90.33	91.97	69.02	67	71.27	74.19	78.18	80.97	81.82	82.34	73.73	69.97	73.6	74.2	67.87	76.45	67.91	71.33	61.77	62.66	67.25	72.15	76.83	78.78	69.53	55.28	58.76	54.16	61.24	63.25	60.83	61.83	64.52	73.93	70.56	74.55	77	46.05	44.73	45.31	46.07	60.08	69.54	65.18	70.12	88	85.21	86.21	81.8
RPEL1	0.79	0.12	0.52	0.75	0.25	0.19	0.55	0.56	0.67	0.53	0.9	0.28	0.77	1.24	0.69	0.38	0.59	0.16	0.8	1.06	0.67	0.86	1.96	1.12	0.55	0.89	0.52	1.22	1.44	0.24	0.78	0.89	0.36	1.04	0.21	0.68	0.18	0.15	0.28	0.42	0.89	0.75	1.42	0.74	0.6	0.48	1.17	1.03	1.52	1.01	0.49	0.6	0.44	0.31	0.15	0.59	0.72	0.26	0.65	0.17	0.82	0.05	0.19	0.9	0.48	0.35	0.44	0.4	0.32	0.34	0.24	0.26	0.08	0.08	0.41	0.19	0.27	0.35	0.3	0.72	1.21	0.93	0.12	0.23	0.65	0.29	0.5	0.73	0.17	0.51	0.23	0.34	0.08	0.56
INA	0.11	0.08	0.49	0.25	0	0.23	0.26	0.3	0.53	0.49	0.23	0.32	0.54	0.38	0.26	0.19	0.72	0.53	0.48	0.81	0.48	0.66	1.24	0.56	0.55	0.43	0.44	0.49	0.95	0.78	0.76	1.44	0.54	0.4	0.41	1.08	0.3	0.22	0.27	0.28	0.37	0.17	0.5	0.33	0.63	0.78	1.23	0.87	1.27	1	0.7	1.72	2.39	1.72	2.24	0.26	0.4	0.57	0.05	0.52	0.43	0.12	0.49	0.09	0.02	0.46	0.32	0.24	0.54	0.39	0.98	1.28	0.75	1.15	0.11	0.67	0.2	0	0.08	0	0.15	0.32	1.91	2.53	2.76	2.06	0.77	0.56	0.26	0.24	0.3	0.23	0.57	0.19
PCGF6	21.6	21.79	20.49	20.66	18.08	21.82	19.7	18.49	17.91	24.64	19.09	20.57	19.67	19.87	21.31	16.26	14.1	19.67	19.12	18.28	21.11	20.58	21.94	18.49	29.63	30.88	29.94	28.87	23.58	26.75	30.97	25.52	24.04	23.06	20.25	23.94	18.63	16.82	16.99	15.46	18.04	19.01	18.98	23.45	21.66	25.41	21.52	15.72	16.41	18.58	17.7	21.26	22.23	19.98	18.02	16.33	17.49	22.96	17.54	17.85	20.57	18.04	20.63	21.78	20.18	16.46	19.98	19.91	17.95	19.09	27.07	22.84	24.34	25.54	23.25	26.45	19.54	20.43	20.81	19.39	18.97	20.42	25.56	23.1	22.83	25.54	17.53	18.98	19.72	18.35	20.31	19.78	20.26	22.9
TAF5	12.02	15.4	12.47	14.49	16.58	16.34	16.48	18.26	10.73	11.96	11.35	11.65	15.38	11.77	12.58	13.87	14.29	14.36	16.12	14.41	15.42	13.94	13.48	13.52	21.91	22.31	24.83	21.69	20.34	21.27	20.66	22.17	22.67	21.18	22.72	19.89	14.68	14.48	13.21	11.79	15.31	16.13	14.23	16.67	16.34	18.35	18.57	12.68	10.07	14.79	14.34	12.22	14.39	12.7	12.86	16.55	17.7	16.52	14.57	17.56	19.09	19.9	19.47	12.98	12.63	13.28	17.51	18.97	19.21	19.81	17.4	16.72	16.32	16.66	14.99	14.37	15.8	15.61	16.05	13.84	17.17	15.72	14.39	13.18	13.8	12.49	13.69	14.21	14.38	11.82	17.13	15.06	19.68	16.32
USMG5	111.71	124.26	96.72	103.51	85.87	85.91	108.09	117.79	105.6	92.14	123.48	125.73	96.92	101.14	100.33	95.99	120.54	110.94	108.07	111.17	107.19	109.27	147.7	83.33	78.99	80.12	66.7	69.49	90.97	52.19	55.21	63.3	79.09	73.93	80.27	96.48	96.01	106.89	102.58	103.54	141.51	209.57	182.87	124.28	105.66	105.93	84.02	228.96	235.65	157.66	141.57	117.94	105.44	116.19	109.16	97.3	99.82	94.63	112.99	102.12	100.46	103.11	98.21	110.48	102.72	81.61	102.02	98.81	94.53	77.52	92.42	88.74	94.12	84.77	94.13	89.59	83.37	89.99	90.89	96.39	84.81	90.82	88.29	97.04	93.59	93.11	120.37	114.38	111.43	117.19	97.83	95.69	97.8	81.88
MIR1307	0	0	0	0	0	0	0	0	0	0	0	0	0	0	0	0	0	0	0	0	0	0	0	0	0	0	0	0	0	0	0	0.84	0	0	0	0	0	0	0	0.5	0	0	0	0	0	0	0	0	0	0	0	0	0	0	0.35	0	0	0	0	0	0	0	0.46	0	0.49	0	0	0	0	0	0	0	0	0	1.74	0	0	0	0	0.65	0	0	0	0	0	0	0	0	0	0	0	0	0	0
PDCD11	71.4	72.16	72.74	74.41	77.42	76.86	79.74	74.16	61.12	67.05	66.41	62.27	57.88	62.22	56.97	65.82	73.72	71.79	78.2	74.94	72.96	65.07	67.14	63.51	78.82	76.86	76.36	73.52	58.4	75.6	79.92	73.05	81.64	84.12	82.69	78.36	69.02	70.1	66.89	68.37	77.01	68.94	78.49	83.76	107.98	106.71	110.93	66.75	69.06	75.77	72.28	79.38	79.35	76.01	74.34	74.59	76.61	77.75	72.97	83.07	81.08	82.37	83.42	68.01	64.34	72.13	78.14	79.48	73.51	76.08	81.39	87.91	88.86	91.09	67.93	66.35	69.81	71.88	74.87	73.8	75.46	68.32	80.12	82.1	80.15	80.84	60.23	75.61	64.69	72.43	75.98	79.26	77.37	80.82
CALHM2	1.9	3.31	3.2	2.01	3.54	3.02	2.46	3.7	2.26	2.3	1.81	0.91	1.17	1.35	2.16	1.91	2.23	2.93	2.14	2.72	2.02	2.72	2.23	3.61	5.41	4.8	4.17	6.97	7.98	6.63	7.58	5.03	6.31	7.39	6.51	4.71	1.05	2.29	2.52	2.28	3.34	3.83	3.04	3.56	8.84	7.58	5.44	1.85	2.94	2.06	2.46	2.85	2.7	2.69	1.82	2.14	2.35	2.52	2.51	3.42	3.5	2.59	3.69	2.41	1.78	0.98	3.91	3.24	3.22	2.1	4.25	4.39	3.71	2.94	2.53	3.53	2.24	2.08	1.95	2.52	1.95	2.32	4.84	4.65	3.68	3.54	1.04	2.03	2.04	3.08	3.49	3.7	2.58	2.96
CALHM1	0.1	0.04	0	0.07	0	0	0.11	0.05	0	0.12	0	0	0	0	0.14	0	0.06	0	0	0	0.08	0.1	0.22	0.15	0.22	0.13	0.07	0.06	0.4	0.33	0.17	0.08	0	0.12	0.15	0.07	0.06	0	0	0.05	0	0	0	0	0	0	0.16	0.07	0	0	0	0.36	0.05	0	0.07	0	0.11	0.24	0	0	0	0	0.14	0.03	0.1	0	0	0.05	0	0	0.05	0	0	0.05	0.03	0	0	0	0	0.03	0	0.12	0	0.05	0.1	0	0.23	0	0	0	0.05	0	0	0.05
CALHM3	0.04	0.16	0	0.12	0.11	0	0.31	0.04	0.06	0	0	0.05	0.13	0.06	0.06	0	0.12	0	0	0.05	0.07	0.19	0	0.14	0.1	0.42	0	0	0.25	0.08	0	0	0.23	0.22	0.11	0	0	0	0	0.09	0.22	0	0	0	0.13	0.12	0	0	0.13	0	0	0	0	0	0	0.06	0.1	0	0	0	0	0	0	0	0	0	0	0	0	0	0	0	0.21	0	0.05	0.12	0	0.05	0	0.12	0.15	0.11	0.1	0	0	0	0.27	0	0	0	0.05	0	0.25	0.17
NEURL1-AS1	0.27	0	0	0.38	0.17	0.38	0.47	0	0	0.26	0.2	0.14	0.31	0.27	0.3	0	0.27	0.32	0	0.08	0.45	0.1	1.1	0.11	0.32	0.19	0.38	0.61	1.73	0.24	0.24	0.35	0.82	0.87	0.42	0	0.18	0	0	0.35	0	0.1	0	0.25	0.1	0.1	0.23	0.09	0.2	0.09	0.08	0.09	0.14	0.08	0	0.2	0.96	0.35	0.73	0	0	0.27	0.26	0.18	0.14	0	0	0	0.36	0.17	0.14	0	0.16	0.15	0	0.19	0	0	0	0.27	0.3	0	0	0.08	0.14	0.15	0.66	0	0	0	0.15	0.07	0.39	0.52
NEURL1	0.69	0.68	0.65	1.07	0.75	0.74	0.8	0.8	0.69	0.54	0.4	0.29	0.4	0.83	0.63	0.58	0.74	0.48	0.33	0.99	0.94	1.06	1.32	1.19	1.17	1.22	1.41	0.8	4.03	2.99	3.12	3.2	3.81	4.26	3.78	4.04	0.61	0.63	0.55	0.43	1.04	0.86	0.75	0.75	1.41	0.99	1.27	0.69	0.3	0.73	0.49	0.63	0.7	0.63	0.31	0.51	1.06	0.62	1.3	1.05	0.53	0.66	0.68	0.42	0.81	1.16	0.81	0.51	0.67	0.91	0.43	0.2	0.24	0.23	0.52	0.93	0.34	0.56	0.73	1.09	0.82	0.79	0.34	0.26	0.27	0.34	0.61	0.68	0.38	0.45	0.98	0.73	0.66	0.71
SH3PXD2A	55.71	48.87	55.5	54.96	52.17	54.44	55.14	48.57	44.25	41.78	43.41	35.71	42.53	38.72	31.51	36.08	48.83	44.51	49.55	46.9	34.54	35.69	33.61	31.73	34.85	45.86	35.07	34.32	13.34	36.89	35.8	36.27	50.88	57.85	52.32	55.29	50.28	55.7	51.79	52.62	47.99	39.33	46.96	53.6	41.62	38.28	41.63	47.33	43.22	43.03	49.91	41.29	39.5	44.61	38.06	51.92	52.29	52.55	56.49	50.85	46.84	51.24	48.64	61.48	54.86	55.99	49.55	50.6	44.19	39.2	51.16	45.83	52.06	38.65	53.8	54.99	53.83	52.12	53.17	55.86	53.61	52.93	22.56	22.55	23.38	25.23	36.97	48.45	45.89	49.79	50.24	55.56	54.85	49.74
SH3PXD2A-AS1	2.12	2.74	2.25	2.88	1.95	2.3	2.91	2.91	2.17	1.8	1.22	1.58	2.9	2.47	2.55	1.44	2.34	2.07	1.73	1.81	2.48	2.36	0.91	1.91	4.58	4.62	2.96	3.22	5.26	3.07	3.81	4.84	3.2	3.74	3.46	3.31	2.08	1.97	2.19	2.05	2.46	1.69	1.72	2.86	1.68	1.55	1.85	2.42	1.55	2.22	2.59	1.76	2.14	1.54	1.13	1.44	1.76	2.43	2.04	1.24	1.47	2.3	1.05	1.52	2.08	2.52	1.36	1.7	1.67	1.66	2.23	1.56	1.36	1.04	1.71	2.77	2.6	1.45	0.8	1.9	2.4	2.19	2.84	1.03	1.75	2.22	1.83	2.16	1.12	1.7	2.25	1.8	2.4	2.17
OBFC1	12.31	12.28	12.41	12.2	12.81	10.88	10.99	10.51	11.15	10.49	10.99	11.97	13.44	11.86	11.91	11.92	12	12.6	11.55	11.87	12.1	11.4	10.38	10.03	7.46	11.06	8.74	9.42	7.14	9.24	10.02	10.14	8.64	8.75	8.31	8.21	12.82	12.19	12.39	11.69	11.14	9.38	8.66	9.52	11.26	11.19	12.06	9.73	9.33	9.18	10.02	10.37	9.29	9.5	9.16	10.9	10.87	10.36	12.47	10.56	10.86	10.54	10.28	11.9	12.31	13.02	10.47	10.33	10.02	9.24	14.9	13.32	14.44	13.81	12.85	13.56	12.84	12.64	12.75	14.07	13.43	14.24	24.01	21.87	19.8	24.7	12.31	11.96	12.14	11.75	10.37	10.04	10.86	10.02
SLK	104.4	92.89	109.57	97.33	96.29	93.29	101.08	93.3	109.58	111.02	104.76	94.5	115.34	99.19	102.09	99.49	96.45	97.79	105.75	106.24	88.17	82.44	82.88	81.23	221.37	199.09	225.59	217.6	102.58	161.44	167.56	149.54	123.63	131.64	133.76	131.6	100.9	102.13	109.95	108.65	91.7	82.74	89.03	107.59	115.16	116.11	120.56	90.8	76.77	97.88	108.58	103.79	111.09	112.79	107.7	101.88	104.67	113.12	110.84	104.57	106.52	103.6	104.59	117.22	117	111.91	105.86	113.52	110.06	100.88	125.32	123.59	124.81	122.58	117.92	115.96	121.17	114.77	111.01	113.38	118.23	114.24	107.02	116.14	112.28	116.52	89.12	101.74	101.65	105.3	108.11	112.02	109.23	97.74
COL17A1	0.21	0.55	0.43	0.56	0.21	0.48	0.59	0.44	0.22	0.67	0.29	0.21	0.47	0.17	0.53	0.31	0.38	0.18	0.15	0.26	0.38	0.85	1.04	0.51	28.77	12.26	30.81	27.2	5.47	7.25	5.63	6.07	0.71	1.22	1.19	1.21	0.24	0.11	0.28	0.48	0.57	0.29	0.21	0.49	0.28	0.23	0.53	0.5	0.75	0.56	0.37	1.32	0.53	0.61	0.55	0.2	0.71	0.3	0.35	0.51	0.33	0.48	0.37	0.32	0.22	0.36	0.17	0.42	0.21	0.24	0.54	0.89	0.37	0.35	0.36	0.56	0.49	0.19	0.19	0.34	0.29	0.5	4.28	4.13	4.29	4.82	0.65	0.14	0.09	0.13	0.44	0.43	1.01	0.84
MIR936	0	0	0	0	0	0	0	0	0	0	0	0	0	0	0	0	0	0	0	0	1.22	0	0	0	0	0	0	0.95	0	0	0	0	0	0	0	0	0	0	0	0	0	0	0	0	0	0	0	0	1.1	0	0	0	0	0	0	0	0	0	0	0	0	0	0	0	0	0	0	0	0	0	0	0	0	0	0	0	0	0	0	0	0	0	0	0.82	0	0	0	0	0	0	0	0	0	0
SFR1	16.89	10.26	14.31	14.84	13.01	16.1	12.55	13.32	20.18	16.35	10.56	16.29	18.96	11.84	14.31	11.66	13.54	13.62	12.12	15.01	25.49	19.7	40.62	24.07	21.83	21.22	19.65	24.46	42.02	32.97	29.72	26.37	16.33	15.28	16.36	16.24	17.26	17.54	12.61	15.05	16.33	10.87	8.57	12.74	15.38	13.96	15.32	13.78	14.26	14.44	12.79	14.61	10.65	16.28	11.71	13.07	15.51	15.47	15.96	12.96	12.65	13.5	13.5	15.16	15.45	11.69	15.81	15.82	13.44	12.79	14.26	10.31	12.21	12.73	18.46	14.53	17.24	17.5	13.01	12.41	16.63	14.71	20.85	18.42	19.75	19.56	16.39	13.36	11.38	13.81	12.77	12.4	13.35	15.47
CFAP43	0.61	0.51	0.38	0.82	0.4	0.63	0.42	0.51	0.43	0.71	0.66	0.3	0.43	0.32	0.43	0.23	0.69	0.6	0.1	0.47	0.76	1.06	1.37	1.21	0.46	0.74	0.85	0.49	1.98	1.49	1.77	1.66	0.72	0.38	0.51	0.81	0.44	0.31	0.46	0.43	0.73	0.26	0.26	0.44	0.77	0.51	0.67	0.24	0.46	0.26	0.52	0.63	0.47	0.34	0.45	0.31	0.46	0.33	0.61	0.5	0.29	0.3	0.4	0.39	0.22	0.48	0.43	0.8	0.25	0.29	0.25	0.33	0.31	0.41	0.36	0.37	0.26	0.35	0.35	0.63	0.75	0.54	0.46	0.51	0.54	0.22	0.89	0.24	0.34	0.2	0.61	0.15	0.31	0.43
MIR609	0	0	0	2.11	0	1.72	0.89	0.74	0	0	0	0	5.72	0	0	0	0	0.9	0	0	0	0	0	0	0	0	0	0	4.31	0	0	1.32	0	0	0	0	0	1.68	0	0	0	0	0	0.92	0	0	0	0	0	0	0	0	0	0	0	0	0	0.98	0	0	0	0	0	0	0	0	0	0	0	0	0	0	0	0	0	0	0	0	0	0	1.7	0	0	0	0.76	0	0.93	0	0	0	0	0	0	0
GSTO1	205.79	208.54	186.08	201.11	185.45	176.99	185.66	204.24	270.23	236.36	245.02	270.69	254.4	280.89	272.68	270.41	212.91	239.85	213.34	212.94	173.07	180.43	240.37	176.74	176.52	176.23	176.77	164.14	246.49	171.21	163.96	161.87	157.69	154.78	151.09	151.91	227.08	215.73	210.08	208.58	150.75	176.03	156.17	154.51	146.97	134.85	127.48	209.22	223.03	215.02	208.93	249.89	243.73	231.17	263.36	185.8	189.29	186.65	198.86	180.21	181.06	186.54	176.93	202.31	199.61	200.6	206.4	181.71	195.75	187.57	291.03	237.25	260.25	245.39	190.84	225.24	194.81	203.31	198.7	213.87	202.22	196.79	324.36	276.13	301.59	292.04	271.7	200.57	233.62	214.91	163.06	184.17	167.69	174.62
MIR4482	31.18	43.72	42.55	43.01	47.35	50.24	37.27	20	43.68	45.31	48.89	50.82	43.44	41.75	48.07	54.68	53.88	45.11	54.21	75.75	68.12	49.42	35.78	37.33	33.71	29.85	30.44	34.56	32.16	41.61	34.85	48.45	37.32	60.68	48.16	39.75	36.31	43.33	40.76	44.38	30.43	80.65	87.81	88.99	27.35	47.7	55.19	84.19	109.51	100.49	93.54	72.95	88.51	88.91	75.84	49.06	30.35	49.03	54.02	58.19	78.77	38.05	58.78	41.05	31.05	53.2	30.61	71.33	55.13	48.09	71.77	51.05	70.05	42.7	29.68	54.76	53.12	37.59	38.11	38.51	51.9	44.36	25.71	32.1	33.11	25.46	44.13	61.31	39.57	75.7	44.57	53.12	47.8	23.85
GSTO2	1.69	2.5	2.4	2.9	1.97	1.65	2.17	2.6	1.26	1.82	2.42	2.1	2.05	2.13	2.38	2.34	2.86	2.63	2.2	2.46	1.05	3.9	2.73	4.5	1.7	1.75	2.3	2.69	5.92	2.71	4.12	2.53	2.49	3.08	2.12	2.72	1.84	1.71	1.92	1.3	2.45	2.41	2.92	2.48	1.07	2.16	1.02	1.76	2.44	2.76	1.43	3.55	2.76	2.88	3.01	3.21	1.5	2.92	2.59	1.69	2.64	3.65	2.76	1.32	1.64	2.14	1.56	2.8	2.97	1.6	2.23	2.47	2.16	2.13	2.34	2.1	3.25	1.23	2.74	2.12	2.59	2.96	1.72	1.72	1.55	0.97	1.94	1.4	2.14	2.69	2.67	1.38	2.26	2.19
ITPRIP	9.58	9.93	8.55	8.49	10.31	10.37	10.34	9.94	8.67	9.5	10.35	9.88	11.08	12.43	10.95	11.92	8.01	8.01	9.09	8.08	8.94	7.68	6.74	7.99	11.21	12.6	10.9	10.17	5.3	13.48	10.01	10.3	9.83	11.67	11.13	11.05	7.73	9.4	8.13	7.85	12.06	11.4	10.98	10.95	11.59	13.15	12.25	9.87	12.34	9.06	8.3	10.36	9.19	8.99	9.91	9.27	9.26	9.8	9.9	8.45	9.48	9.61	10.66	8.53	8.46	8.83	8.86	8.79	9.36	7.57	12.62	13.58	12.9	13.47	10.12	9.9	8.75	9.25	10.8	9.37	9.73	9.82	12.7	14.85	14.53	12.23	8.08	9.24	7.1	8.89	12.05	12.11	12.07	11.04
LOC101927472	0	0.09	0.27	0	0	0.35	0.84	0.1	0	1.07	0.61	0	0.16	0	0	0.29	0	0.12	0.11	0	0	0.15	0.48	0	0.72	0.28	0.58	0.13	0.59	0.18	0.37	0.54	0.14	0	0.25	1.33	0.56	0.57	0.14	0.11	0	0.3	0.33	0.25	0.3	0	0.18	0.14	0	0	0	0.26	0	0.7	0.07	0	0	0	0	0.53	0.13	0	0	0	0	0.15	0	0.22	0	0	0.32	0.2	0	0	0.25	0	0	0.32	0.35	0.28	0.81	0.13	0.12	0	0	0.33	0	0	0	0.11	0	0	0.36	0.5
CFAP58-AS1	0.4	0.36	0.86	0.56	0.17	0.23	0.31	0.13	0.62	1.03	0.39	0.41	0.8	0.43	0.97	0.56	0.62	0.47	0.27	0.64	1.1	0.56	2.77	1.89	0.62	0.73	1.22	0.17	4.72	1.05	2.72	1.16	0.71	0.34	1.06	0.38	0.72	0.59	0.73	0.55	0.11	0.39	0.43	0.4	1.28	0	0.92	0.92	0.2	0.81	0.16	0.5	0.33	0.45	0.43	0.58	0.55	1.8	0.48	1.88	0.24	0.35	0	0.53	0.8	0.39	0	0	0.18	0	0.82	0.19	0.08	0.45	0.16	1.18	0.22	0	0.15	0.53	0.97	0.35	0.47	0.3	0.94	0.57	1.06	0.16	0	0.14	1.03	0.07	0.39	1.09
CFAP58	0.99	2.22	1.38	2.7	1.16	1.7	1.09	1.04	2.13	1.41	2.42	1.41	2.1	1.65	1.68	1.13	1.75	1.29	1.01	1.13	2.16	1.75	3.38	1.89	1.42	1.02	1.59	1.94	4.26	2.03	2.67	2.24	2.86	1.64	1.74	1.87	1.42	1.95	1.43	0.87	1.18	1.16	1.19	1.03	2.41	2.35	2.56	0.78	1.5	0.8	1.19	1.1	0.89	1.51	1.13	1.76	0.87	1.51	1.04	1.17	1.19	1.18	1.18	1.33	1.44	1.35	0.96	1.53	1.51	1.13	3.37	2.41	2.52	2.05	2.33	1.31	1.51	1.88	1.17	1.48	1.9	1.51	3.05	3.05	2.41	2.9	2.29	1.14	1.22	0.96	1.74	1.61	1.52	1.68
LOC101927523	0	0	0.09	0.1	0	0	0.08	0.14	0.28	0	0	0	0.43	0.09	0	0.2	0	0.17	0	0	0	0.2	0	0	0	0.1	0.2	0	0.2	0	0	0	0.38	0.09	0	0	0	0	0.19	0.22	0.23	0	0	0	0.11	0	0	0	0	0	0	0.36	0	0	0.15	0	0.08	0	0	0.09	0	0	0	0	0	0	0	0	0	0	0	0	0.17	0	0	0	0	0	0	0	0	0	0	0	0.14	0	0	0	0	0	0.24	0.07	1.32	0
SORCS3	0.13	0.14	0.07	0.31	0.16	0.27	0.13	0.27	0.2	0.15	0.07	0.08	0.19	0.2	0.24	0.07	0.25	0.21	0.19	0.12	0.46	0.28	1.04	0.49	0.18	0.09	0.35	0.24	1.24	0.44	0.4	0.31	0.15	0.19	0.28	0.14	0.17	0.04	0.22	0.04	0.37	0.22	0.1	0.11	0.2	0.18	0.26	0.23	0.11	0.36	0.24	0.32	0.3	0.36	0.4	0.11	0.32	0.24	0.02	0.11	0.05	0.12	0.02	0.07	0.03	0.06	0.02	0.1	0.34	0.14	0.18	0.19	0.46	0.25	0.14	0.14	0.17	0.22	0.13	0.1	0.13	0.08	0.28	0.28	0.14	0.07	0.46	0.18	0.21	0.18	0.11	0.14	0.2	0.21
SORCS3-AS1	0	0.2	0	0.62	0	0.25	0.26	0.33	0	0.14	0.17	0	0	0.15	0	0	0	0	0	0	0.09	0.24	0	0.26	0	0.15	0.47	0	0.63	0.2	0	0	0.45	0	0.14	0.08	0	0	0.23	0	0.64	0	0	0	0	0	0.1	0	0	0	0	0.14	0.11	0	0	0	0.13	0	0.13	0	0	0	0	0	0.11	0	0	0	0.15	0	0	0	0	0	0	0	0	0	0	0	0.06	0.22	0.07	0	0.11	0.12	0.34	0	0	0.12	0.06	0	0.13	0.22
LOC101927549	2	0.64	1.28	1.58	0.53	1.45	0.99	1.24	1.13	0.92	1.26	0.87	0.43	2.04	0.41	0.2	2.47	1.17	0.88	1.37	1.41	2	4.59	2.68	0.5	0.39	2.59	0.55	4.02	2.49	2.27	2.22	2.66	1.45	2.44	1.42	2.11	2.2	0.97	0.87	3.49	0.42	0.23	0.35	2.3	0.4	0.74	1.57	0.21	0.38	1.03	1.43	0.71	0.32	0.31	0.61	1.17	1.46	1.18	0.18	0.69	0.56	0.4	1.32	2.28	1.25	0.51	1.07	0.95	0.36	0.44	0.69	0.34	0.32	2.55	1.55	0.48	1.03	0.95	0.57	0.63	1.48	1.18	0.95	0.29	0.91	2.77	1.35	1.81	2.76	0.47	0.57	0.82	1.64
SORCS1	2.43	0.75	2.77	2.01	1.64	2.1	2.47	1.91	2.31	1.41	2.43	1.67	1.84	1.24	1.35	1.01	4.73	4.03	4.52	3.95	7.18	7.28	7.89	7.14	1	1.27	1.42	1.13	4.34	3.73	2.8	2.62	2.86	1.98	2.58	2.12	5.32	4.23	5.08	5.45	2.47	1.86	2.36	2.78	1.41	1.47	1.71	6.03	4.91	4.63	5.84	5.88	5.59	6.01	5.42	3.35	2.87	4.24	3.37	3.5	3.3	2.77	2.89	4.91	4.18	4.32	2.77	2.3	1.93	2.52	3.4	2.48	2.86	2.13	4.61	4.56	4.22	3.81	4.34	4.59	4.31	4.04	1.4	0.8	1.16	1.12	4.19	4.08	3.77	4.39	2.53	2.06	3.48	3.41
LINC01435	1.11	0.63	0.78	2.23	0.37	2.04	0.82	1.17	0.66	1.55	0.74	0.72	1.81	1.31	2.19	0.7	1.34	0.59	0.83	0.72	5.13	4.38	5.79	1.89	0.7	1.93	1.27	2.07	9.37	2.11	3.56	2.61	0.94	1.92	1.11	1.86	1.63	0.44	0.68	0.31	0.66	0	1.13	0.24	1.48	1.68	2.07	0.83	1.05	0.68	1.21	0.63	0.7	0.34	0.94	0.29	0.47	0.13	0.48	0.77	0.73	0.66	0.38	0.4	0.6	1.48	0.59	0.65	0.94	0.88	0.72	0.49	0	0.11	0.12	0.41	0.79	1.04	1.23	1.6	1.57	1.57	0.83	0.33	1.41	0.22	0.98	0.36	0.39	1.08	1.55	0.3	0.7	0.68
XPNPEP1	153.29	140.01	144.36	142.27	132.83	140.5	137.92	126.8	127.57	114.67	116.52	117.1	127.49	120.35	114.64	122.34	122.16	136.35	129.45	139.59	85.49	80.67	73.65	84.79	86.1	106.52	84.53	82.49	71.33	80.7	80.7	75.3	130.63	123.83	122.72	129.12	151.08	151.16	150.21	143.71	164.74	146.28	141.97	139.33	118.48	103.85	111.42	125.1	114.48	108.25	114.33	108.68	109.21	110.82	116.57	138.57	145.12	145.3	154.46	140.23	139.13	148.32	132.2	155.72	144.28	140.25	155.98	149.77	147.73	153.21	145.47	134.74	126.18	121.07	170.71	164.45	157.22	153.07	141.11	142.5	134.86	136.96	130.93	120.63	127.45	127.61	141.44	132.25	157.21	146.49	123.36	129.6	128.62	127.64
ADD3-AS1	0.74	0.36	1.45	1.65	0.56	0.58	0.79	0.77	0.75	1.68	1.34	1.16	1.19	1.99	1.15	0.63	1.13	1.13	0.81	1.09	1.12	1.35	2.48	1.07	0.53	1.24	2.14	1.45	3.52	1.29	1.4	1.08	1.51	0.79	0.9	1.37	1.83	1.19	0.69	0.46	0.83	0.17	0.36	0.69	1.25	1.34	0.49	0.23	1.18	0.23	0.82	1.5	0.73	0.58	0.08	0.57	1.39	1.3	0.54	0.87	0.82	0.89	0.48	1.2	1.02	1.16	1.41	0.55	1.21	0.64	1.67	1.26	0.87	1.39	1.49	1.23	1.52	2	1.52	2.03	1.45	0.52	1.88	0.88	1.58	2.18	1.17	0.67	0.67	1.04	0.5	0.63	0.46	1.09
ADD3	147.45	94.01	179.59	139.66	117.78	123.42	134.4	117.06	205.54	188.25	198.15	189.34	205.09	180.43	169.32	186.93	260.33	255.89	269.34	245.16	226.01	220.82	201.27	228.96	110.98	133.16	107.59	109.89	107.44	149.16	151.68	150.57	167.56	168.39	180.88	176.5	252.69	255.73	259.06	259.02	214.58	178.71	190.01	210.32	138.81	130.91	137.85	195.58	162.35	199.9	220.53	160.3	156.58	153.87	160.44	238.84	217.7	241.12	231.58	229.84	241.67	231.64	233.94	247.21	244.04	265.49	223.57	243.08	229.39	228.35	177.53	178.06	174.57	162.35	282.37	272.55	304.52	276.88	248.04	258.46	264.25	258.33	103.83	99.35	99.7	103.91	238.41	263.94	250.35	252.43	162.62	160.02	158	163.32
MXI1	9.37	6.39	9.44	6.96	7.76	6.55	7.26	6.31	9.04	9.32	10.26	8.99	8.41	10.28	9.71	9.01	9.1	8.7	9.2	9.63	6.71	7.11	6.36	7.67	12.66	13.26	12.91	14.68	14.78	17.9	17.04	18.7	10.34	10.35	9.81	11.21	9.97	9.8	9.31	8.85	8.64	7.08	7.5	10.78	12.32	10.03	11.15	6.85	7.77	6.45	7.06	8.87	8.79	8.8	7.68	9.33	8.64	9.12	9.08	7.56	7.81	7.09	7.67	10.07	8.48	9.29	7.75	8.93	7.65	6.52	10.83	11.14	11.42	9.67	9.37	7.43	7.08	7.19	9.89	10.54	9.14	10.18	9.43	9.75	10.39	10.69	8.4	8.98	8.48	8.29	8.57	7.09	6.65	6.79
SMNDC1	95.61	97.89	109.54	103.53	103.62	96.66	103.57	109.51	99.41	112.1	107.54	110.92	127.96	118.16	119.1	116.01	109.87	104.81	112.77	95.24	84.95	81.94	77.6	82.92	126.34	119.71	129.18	129.91	78.67	97.49	87	92.5	113.68	119.05	106.95	109.31	106.29	97.71	99.17	104.99	95.58	87.3	94.43	109.92	105.27	100.48	106.69	92.06	90.73	101.31	104.73	101.57	118.87	113.25	98.81	110.88	115.13	119.37	105.52	110.97	117.8	112.61	124.2	102.01	104.31	122.02	106.48	112.55	114.73	105.32	128.18	128.63	138.26	141.07	104.83	112.14	117.33	114.78	102.23	102.78	103.98	97.15	106.02	108.83	104.37	103.12	97.87	105.68	101.02	97.36	120.42	108.23	104.8	110.82
DUSP5	26.88	26.48	21.61	24.81	42.1	46.33	39.98	38.98	63.91	55.87	45.99	48.4	96.17	87.08	92.18	79.25	22.34	27	23.11	26.2	24.61	23.59	24.97	26.96	149.41	152.57	131.78	135.73	160.27	157.65	149.97	163.98	64.57	65.6	62.36	67.47	34.42	31.26	33.36	29.38	29.16	28.86	29.45	28.39	20.41	24.37	19.92	27.26	29.51	24.35	25.28	25.61	22.77	21.54	23.39	33.3	34.86	28.8	31.48	34.61	32.34	36.12	31.87	32.77	34.94	29.59	40.41	31.88	31.94	30.55	48.93	55.68	45.02	44.87	42.02	39.43	38.05	33.99	32.17	33.97	30.41	32.6	101.33	89.51	80.68	93.71	29.64	24.89	27.67	27.37	38.77	45.57	41.1	40.43
SMC3	192.67	189.44	206.56	196.21	218.15	204.34	205.03	215.93	197.02	231.89	202.75	209.96	234.66	219.35	217.7	219.08	192.93	192.98	185.79	196.5	205.85	197.85	178.45	193.51	320.95	295.08	315.78	309.04	290.72	312.14	331.85	283.04	256.28	264.41	237.74	247.67	207.66	190.25	195.69	197.8	183.12	159.04	175.1	223.54	274.83	293.44	274.78	154.07	133.44	184.86	201.49	194.48	215.33	207.1	201.61	219.79	215.98	231.94	211.37	230.14	243.99	237.13	242.59	203.72	200.82	222.74	239.43	249.69	246.02	249.24	249.85	258.97	268.88	273.78	214.56	223.97	239.15	246.12	216.88	210.23	226.45	229.86	206.52	222.11	219.23	216.81	176.76	208.6	185.99	197.75	233.94	228.98	221.99	223.63
RBM20	1.32	0.95	0.98	1.22	1.29	1.66	1.4	1.94	1.15	0.94	0.67	0.5	0.81	0.63	0.74	0.36	1.34	1.26	0.68	1.18	1.7	2.1	2.98	1.43	2.52	3.48	2.69	2.57	3.31	3.2	2.5	2.55	1.46	1.58	1.47	1.51	1.15	1.4	1.21	1.16	1.83	1.34	1.48	1.38	3.79	3.52	4.07	1.26	1.76	1.08	1.99	2.47	2.2	2.47	1.86	1.53	1.89	1.13	1.59	1.41	1.02	1.21	1.2	1.32	0.99	1.47	1.26	1.2	1.49	0.83	1.29	1.9	1.39	2.03	1.41	1.26	0.97	1.58	0.95	1.21	0.98	1.59	1.56	1.5	1.55	1.52	1.29	1.45	1.51	1.07	1	1.16	1.09	0.89
PDCD4-AS1	2.89	1.62	2.91	3.44	2.71	2.07	2.76	2.29	1.85	2.04	2.6	1.55	0.86	2.11	2.04	1.05	3.46	1.65	1.74	1.77	6.15	5.91	4.97	6.32	0.96	1.53	1.31	1.66	5.89	6.22	7.71	8.42	2.59	2.52	3.26	3.43	1.07	2.1	2.44	1.47	3.64	2.38	1.32	1.92	3.43	4.07	5.63	3.12	1.61	2.62	1.95	3.12	2.29	2.48	2.35	2.01	2.02	2.81	2.18	1.79	2.17	2.36	2.86	2.14	2.12	1.85	3.36	2.4	3.69	2.26	1.94	1.11	1.84	1.64	2.23	2.63	1.73	2.16	2.53	2.87	3.33	2.15	0.85	0.96	1.19	1.35	2.98	2.64	3.24	2.71	1.87	2.1	1.16	2.42
PDCD4	75.38	52	85.75	69.91	74.32	78.02	70.09	76.63	59.92	66.4	69.44	60.3	57.76	47.01	46.04	49.44	82.72	75.3	78.27	77.34	268.28	272.97	285.61	273.29	36.23	45.07	41.68	37.31	163.52	213.08	216.15	200.46	85.24	90.29	78.47	91.86	78.57	78.49	80.27	83.05	79.77	84.39	85.81	101.97	131.51	136.06	134.97	83.54	84.35	102.06	107.61	97.77	98.63	102.29	86.12	89.85	95.76	91.58	91.04	101.16	109.25	103.56	101.56	83.87	80.16	83	107.09	126.08	125.41	118.08	43.9	40.62	42.97	35.89	91.34	87.45	89.91	90.95	91.18	96.77	95.72	99.91	31.24	31.33	32.37	32.48	75.51	92.22	81.11	82.67	68.6	65.3	60.38	66.75
MIR4680	0	0	0	0	0	0	0	0	0	0	0	0	0	0	0	0	0	0	0	0	0	0	0	0	0	0	0	0	0	0	0	0	0	0	0	0	0	0	0	0	0	0	0	0	0	0	0	0	0	0	0	0	0	0	0	0	0	0	0	0	0	0	0	0	0	0	0	0	0	0	0	0	0	0	0	0	0	0	0	0	0	0	0	0	0	0	0	0	0	0	0	0	0	0
BBIP1	9.14	10.51	10.14	9.96	9.72	9.01	10.64	8.85	10.88	7.02	7.48	10.15	9.58	9.54	9.87	8.03	9	9.68	9.41	9.72	6.78	7.61	7.67	6.97	7.02	8.54	8.62	7.26	8.9	7	8.51	8.27	7.67	7.51	8.48	8.59	9.86	9.8	10.36	9.08	8.61	6.58	8.16	9.45	7.27	6.46	8.26	10.31	7.29	7.86	9.3	8.6	8.82	8.16	9.54	8.21	9.98	8.75	10.24	11.37	9.54	10.44	8.61	10.12	9.1	8.78	9.48	7.64	8.24	8.06	12.04	11.79	9.97	13.33	10.17	9.23	11.96	10.45	10.61	8.53	8.57	10.63	12.02	11.65	12.51	15.34	10.05	7.68	11.17	9.73	8.88	9.46	10.3	8.91
SHOC2	118.08	116.09	124.37	114.63	98.72	98.09	104.13	102.7	98.09	106.41	106.6	102.59	119.9	112.79	107.69	110.98	121.07	121.76	130.61	119.33	111.35	116.65	109.39	105.4	85.15	88.87	84.61	82.06	67.45	87.66	86.2	87.56	102.29	113.48	104.86	114.65	120.02	116.33	120.85	115.8	100.31	88.49	104.76	106.92	107.8	101.76	117.02	118.71	107.29	123.17	140.64	138.78	147.64	140.01	126.85	117.72	111.35	119.18	120.76	111.06	114.22	113.37	115.2	119.47	125.65	122	101.25	110.95	105.37	106.44	105.67	103.66	102.72	101.22	115.36	110.37	117.31	107.28	124.48	126.72	122.9	131.75	82.38	84.67	88.32	84.21	106.41	117	107.81	108.01	106.64	114.62	110.61	108.55
RPL13AP6	3.12	2.39	3.71	3.23	1.78	5.76	4.77	3.43	3.95	3.43	4.1	2.95	4.49	2.6	5.96	2.01	5.18	2.35	1.48	2.8	7.67	11.53	25.57	13.57	3.74	2.74	6.68	7.69	31.65	14.93	18.09	14.43	2.07	4.53	3.67	4.58	5.54	1.34	3.62	3.4	5.98	2.94	3.2	3.09	4.89	3.87	6.87	1.38	2.15	2.84	2.41	5.31	2.98	5.14	2.23	3.51	3.38	2.13	4.21	2.69	3.08	2.33	3.78	1.61	3.99	4.56	1.84	1.79	3.99	3.62	1.36	1.82	2.5	1.98	1.72	3.31	2.97	2.99	2.11	6.19	5.32	4.9	5.38	2.21	3.44	2.37	5.54	3.29	2.28	3.82	3.68	2.23	3.59	3.3
MIR548E	0	1.48	0	1.14	1.02	0	2.87	0	0	1.06	0	0	2.47	1.07	1.2	0	2.2	2.91	0.85	0	0	3.47	3.8	6.46	0	1.13	1.15	0	2.33	5.76	7.29	2.86	1.1	0	3.02	1.17	0	3.63	2.24	0	4.03	0	1.32	2.99	3.63	2.3	0	2.27	0	1.11	1.98	0	4.91	0.93	0	0	1.93	0	0.98	0	1	0	0.78	0	0.82	0	0	1.77	1.1	0	0	2.39	0.98	0	0	0	0	0	0.92	0	2.75	3.21	0.97	0	0	0.88	0	0	2.42	0	2.73	0	0	0
ADRA2A	1.54	6.26	1.44	3.37	0.79	1.31	1.09	1.05	4.44	3.57	3.76	5.36	3.34	5.21	5.38	8.37	0.6	1.06	1.15	0.81	2.96	2.36	3.19	2.52	0.13	0.21	0.42	0.34	0.74	2.62	1.99	1.3	0.55	0.36	0.14	0.59	0.45	0.45	0.46	1.03	0.55	0.5	0.48	0.77	0.66	0.63	0.77	0.93	0.56	0.58	0.5	0.33	0.26	0.3	0.46	0.7	0.4	0.72	0.98	0.62	0.45	0.74	0.46	0.74	0.79	0.71	0.31	0.08	0.25	0.05	2.1	2.3	2.98	2.8	1.48	2.28	1.75	0.97	1.21	0.8	1.13	1.22	0.58	0.54	0.67	0.68	0.41	0.44	0.4	0.48	1.24	2.11	2.16	1.22
GPAM	8.26	8.55	8.19	8.05	10.08	10.06	9.72	9.45	6.66	7.83	7.84	6.3	8.6	5.23	7.44	6.86	8.74	9.26	8.87	8.23	11.59	10.74	12	9.43	13.95	14.91	13.9	14.74	13.62	13.29	14.51	13.26	13.21	13.78	11.99	12.84	8.65	7.82	8.24	7.68	11.69	9.99	11.08	11.95	16.56	16.3	16.22	10.68	9.03	10.28	10.14	11.44	13.23	12.08	11.74	9.12	9.54	10.68	10.43	10.31	10.73	9.62	11.63	9.04	8.19	8.76	11.42	12.19	12.52	10.04	11.92	13.7	13.56	12.37	9.39	9.99	9.37	9.26	9.13	9.51	9.14	9.58	10.53	10.28	10.53	11.3	7.97	8.14	7.7	8.37	11.75	10.61	11.5	10.9
TECTB	0.21	0.14	0.23	0.11	0.1	0.26	0.27	0.2	0.27	0.07	0.12	0.19	0.16	0.2	0.04	0.07	0.35	0.12	0.11	0.06	0.3	0.37	1.38	0.73	0	0.21	0.51	0.37	0.66	0.32	0.46	0.27	0.28	0.07	0.35	0.26	0.14	0.14	0.18	0.11	0.34	0.15	0.04	0.09	0.27	0.29	0.18	0	0	0	0.16	0.33	0.03	0.24	0.02	0.15	0.21	0.17	0.12	0.17	0	0.14	0.03	0.17	0.1	0.08	0.25	0.03	0	0.07	0.08	0	0.06	0.06	0	0.04	0.26	0.05	0.06	0.21	0.12	0.1	0.06	0.14	0.21	0.03	0.35	0	0.1	0.17	0.32	0.13	0.18	0.1
MIR6715B	0	0	0	0	0	0	0	0	0	0	0	0	0	0	0	0	0	0	0	0	0	0	0	0	0	0	0	0	0	0	0	0	0	0	0	0	0	0	0	0	0	0	0	0	0	0	0	0	0	0	0	0	0	0	0	0	0	0	0	0	0	0	0	0	0	0	0	0	0	0	0	0	0	0	0	0	0	0	0	0	0	0	0	0	0	0	0	0	0	0	0	0	0	0
MIR6715A	0	0	0	0	0	0	0	0	0	0	0	0	0	0	0	0	0	0	0	0	0	0	0	0	0	0	0	0	0	0	0	0	0	0	0	0	0	0	0	0	0	0	0	0	0	0	0	0	0	0	0	0	0	0	0	0	0	0	0	0	0	0	0	0	0	0	0	0	0	0	0	0	0	0	0	0	0	0	0	0	0	0	0	0	0	0	0	0	0	0	0	0	0	0
GUCY2GP	1.08	0.72	1.06	1.42	0.63	0.83	0.79	0.97	0.93	0.31	0.9	0.82	1.24	1.11	1.2	1.05	1.27	0.78	0.55	0.56	2.49	2.91	6.51	2.75	1.13	1.07	1.54	1.88	5.85	2.3	3.19	2.28	1.11	1.15	1.49	1.46	1.18	0.75	0.76	0.5	1.15	0.54	0.66	0.74	0.54	0.82	1.55	0.64	0.76	0.66	0.97	1.29	0.78	0.69	0.65	1.47	1.14	1.15	0.61	0.69	0.38	0.22	0.62	0.39	1.02	1	0.46	0.71	0.68	0.83	0.6	0.05	0.17	0.11	0.38	0.26	0.71	0.38	0.68	1.3	1.68	0.79	0.46	0.38	0.63	0.63	1.1	0.29	0.31	0.79	0.89	0.29	1.07	1.01
ACSL5	3.36	3.74	2.86	4.29	2.7	2.88	3.51	3.66	2.63	2.72	2.23	2.38	4.53	2.29	2.39	2.58	3.31	2.62	2.27	2.58	4.59	4	7.22	5.01	14.56	12.81	16.43	15.76	9.95	7.24	5.32	4.33	6.72	8.24	7.51	6.28	2.69	2.73	2.92	3	2.91	2.05	1.39	3.42	5.26	5.73	7.72	2.51	2.02	2.27	1.96	2.29	1.79	1.66	1.6	2.78	3.31	3.52	3.4	2.79	2.22	2.39	2.69	3.33	3.56	3.27	2.59	3.83	3.07	2.99	5.41	5.02	4.83	5.37	2.47	4.99	2.63	1.85	3.09	3.93	2.93	3.47	17.53	18.95	17.53	17.68	3.89	2.43	2.85	2.79	2.14	2.4	2.7	2.16
ZDHHC6	72.67	76.36	79.9	76.14	81.81	81.42	84.99	84.17	75.15	86.29	78.26	75.77	74.87	67.88	74.39	76.23	79.11	80.77	76.88	79.55	79.88	77.33	63.63	80.47	93.97	99.33	95.78	93.46	64.84	89.93	80.95	82.49	85.71	90.59	88.28	89.44	77.81	82.29	77.21	78.42	80.14	75.25	86.74	91.84	84.14	81.8	90.68	74.16	77.93	78.03	85.27	72.09	77.51	78.21	72.7	95.88	84.67	84.55	85.87	88.13	84.97	90.97	86.75	74.95	77.44	78.94	86.01	86.33	89.36	89.66	86.57	88.17	84.71	89.5	75.94	69.71	84.72	79.02	80	85.55	81.94	83.81	63.44	70	78.38	63.94	78.5	84.83	76.99	82.51	87.16	86.58	88.73	91.52
VTI1A	21	21.02	22.96	23.98	20.97	20.64	21.29	19.81	22.56	21.95	23.55	19.24	20.48	23.43	18.06	21.93	22.51	23.55	23.74	22.21	21.12	20.11	19.96	17.18	29.23	28.74	30.78	27.31	15.89	19.73	21.29	20.66	23.91	24.37	24.35	22.11	23.11	23.17	23.71	24.48	21.42	16.25	22.79	21.6	23.6	23.39	29.26	20.5	20.24	22.1	23	23.13	23.33	22.98	23.48	20.78	19.9	22.5	20.55	21.48	23.36	23.01	21.41	26.66	21.77	24.04	22.15	24.96	21.6	22.19	18.44	19.37	19.83	20.31	25.43	24.4	23.62	24.67	25.77	23.86	26.57	25.48	21.24	26.11	24.91	22.84	19.98	22.21	20.74	19.31	23.45	20.56	22.92	20.39
MIR4295	0	0	0	0	0	0	0	0	0	0	0	0	2.56	0	0	0	0	0	0.88	0	0	0	0	0	0	0	0	0	0	0	0	2.96	0	0	0	0	0	0	0	0	0	0	4.09	0	0	0	0	0	0	0	0	0	0	0	0	0	0	0	0	0	0	0	0	0	0	0	0	0	0	0	0	0	0	0	0	0	0	0	0	0	0	0	0	1.89	0	0	0	0	0	0	0	0	0	0
LOC103344931	5.87	4.52	5.07	5.47	5.12	4.5	5.54	4.81	4.31	4.93	5.4	4.01	3.77	3.23	3.9	3.61	5	4.83	4.16	5.25	4.64	4.95	4.37	4.77	4.58	5.78	5.32	4.68	2.08	5.44	6.06	6.26	5.66	4.47	4.75	5.64	4.29	4.33	5.11	4.89	7.23	4.53	5.06	6.36	6.5	5.87	6.47	6.29	4.56	5.44	5.89	5.29	5.29	5.88	5.47	6.21	5.01	5.21	4.91	5.16	6.69	6.15	6.28	4.75	4.75	4.44	5.68	6.39	6.47	6.81	5.72	5.08	5.71	4.92	5.25	5.36	5	5.59	5.92	7.14	6	6.44	4.29	3.66	3.8	4.43	4.56	5.15	5.1	6.25	5.8	7.04	4.88	6.08
TCF7L2	34.8	25.71	39.78	37.61	33.84	34.88	33.75	30.48	32.11	29.31	32.04	24.99	28.94	24.8	24.99	22.33	40.96	29.04	30.77	37.03	45.55	45.18	45.66	48.51	27.1	26.75	28.31	32.28	41.96	42.45	42.32	40.89	39.83	40.92	40.24	39.81	35.46	35.96	38.42	34.61	47.92	36.51	42.17	44.6	32.7	34.19	32.93	39.53	37.94	39.66	38.81	46.31	40.25	44.71	37.97	41.64	40.54	38.38	38.4	41.05	40.73	42.26	40.12	36.24	32.74	36.05	38.89	41.66	39.87	35.73	29.53	27.01	30.84	25.38	31.72	36.01	33.52	29.8	35.58	39.93	37.94	38.74	16.48	18.6	19.57	18.93	31.97	33.79	28.55	32.12	37.82	31.79	36.12	35.9
HABP2	0.05	0	0	0.03	0.03	0.23	0.13	0.04	0	0.06	0	0	0.03	0.03	0.03	0	0.09	0.05	0.05	0.06	0.15	0.19	0.11	0.36	0.08	0.03	0.16	0	0.39	0.4	0.04	0	0.03	0.12	0.09	0.03	0.12	0.03	0.03	0.02	0.19	0.1	0	0.03	0.1	0.06	0.12	0.06	0	0.16	0	0.12	0.05	0.05	0	0.23	0.27	0.18	0.11	0.06	0.03	0.06	0.04	0.03	0	0.07	0.03	0.05	0.03	0.09	0	0.02	0	0.03	0.06	0	0.03	0.02	0.03	0	0	0	0.11	0.05	0.09	0.03	0.06	0.11	0.05	0	0.03	0.12	0.29	0.18
NRAP	0.17	0.14	0.17	0.22	0.11	0.46	0.23	0.42	0.22	0.34	0.1	0.05	0.45	0.36	0.36	0.18	0.52	0.25	0.23	0.22	0.95	0.63	1.27	0.92	0.18	0.4	0.77	0.47	2.03	1.03	0.72	0.73	0.32	0.37	0.19	0.65	0.44	0.14	0.23	0.32	0.73	0.08	0.34	0.19	0.29	0.26	0.25	0.27	0.31	0.28	0.16	0.54	0.13	0.33	0.13	0.17	0.32	0.18	0.22	0.2	0.1	0.03	0.16	0.24	0.14	0.25	0.11	0.18	0.24	0.15	0.11	0.05	0.06	0.02	0.2	0.32	0.06	0.08	0.31	0.45	0.54	0.31	0.25	0.1	0.09	0.27	0.69	0.25	0.12	0.07	0.12	0.11	0.32	0.38
CASP7	143.74	129.34	160.45	150.11	129.37	119.23	131.25	128.2	143.33	103.24	115.81	124.18	108.66	104.12	105.53	107.95	191.7	189.62	183.53	202.33	127.26	125.43	121.29	127.71	64.98	77.47	62.5	59.95	60.2	70.59	75.09	72.98	91.81	94.72	105.24	89.1	183.09	182.28	184.54	182.88	91.85	74.62	83.36	86.43	85.36	91.85	81.11	170.8	145.01	156.8	180.23	151.65	158.92	152.35	144.24	142.89	137.32	149.44	143.52	113.05	119.53	113.24	118.3	175.37	194.85	191.45	90.86	92.75	88.61	110.74	113.85	125.92	128.33	140.92	159.22	154.57	173.07	171.08	163.32	163.64	176.73	163.66	92.52	93.63	99.54	86.26	167.75	170.25	161.27	176.66	94.1	96.79	95.99	96.16
PLEKHS1	0.47	0.43	0.45	0.41	0.21	0.5	0.15	0.35	0.37	0.47	0.51	0.47	0.67	0.3	0.38	0.35	0.46	0.27	0.26	0.26	1.09	0.88	2.36	0.99	1.52	1.09	1.67	1.19	3.69	2.17	1.26	1.78	0.97	0.51	0.61	0.73	0.25	0.13	0.29	0.34	0.97	0.15	0.45	0.1	0.46	0.3	1.11	0.25	0.12	0.38	0.24	0.52	0.18	0.26	0.2	0.69	0.49	0.21	0.81	0.23	0.28	0.33	0.2	0.31	0.18	0.17	0.14	0.29	0.18	0.19	0.24	0.22	0.1	0.07	0.08	0.31	0.3	0.22	0.52	0.64	1.09	0.58	0.39	0.11	0.35	0.18	0.79	0.14	0.29	0.2	0.22	0.22	0.44	0.35
MIR4483	0	0	0	0	0	0	0	0	0	3.01	0	0	0	0	0	0	0	0	0	0	0	0	0	0	0	0	0	0	0	0	0	0	0	0	1.43	0	0	0	0	0	0	0	0	0	1.72	0	0	0	0	0	0	2.94	0	0	0	0	0	0	0	1.49	0	0	0	0	0	0	0	0	0	0	0	0	0	0	0	0	0	0	0	0	0	0	0	0	0	0	0	0	0	0	0	0	0	0
DCLRE1A	10.39	10.72	9.14	8.9	10.86	10.27	10.11	9.68	10.12	12.17	11.14	9.67	8.6	8.2	8.8	8.3	9.39	8.23	7.88	8.44	10.85	11.46	11.38	9.53	17.03	16.76	17.64	16.14	11.87	18.3	19.44	15.47	11.5	13.46	11.37	13.47	8.06	8.83	8.13	9.77	10.64	9.65	10.11	11.07	10.83	9.43	9.03	8.73	8.15	9.69	9.44	9.32	9.88	9.65	9.14	11.36	11.22	9.28	10.75	13.74	11.61	12.09	12.62	9.46	8.8	8.17	13.25	13.11	13.21	11.73	9.77	9.26	9	8.85	13.54	10.16	11.49	11.35	10.48	11.34	11.13	12.16	5.38	5.78	4.5	4.85	8.32	10.17	8.95	9.31	10.72	11.67	11.95	12.67
NHLRC2	10.1	9.35	11.75	10.22	11.76	12.35	12.78	10.95	12.5	12.42	12.2	9.11	16.67	13.85	12.52	13.62	10.05	10.19	11.56	10.17	11.9	10.92	9.93	11.73	18.7	19.29	20.29	16.26	4.87	15.63	15.67	17.24	13.44	14.45	16.13	13.66	10.72	10.88	10.44	10.46	10.68	8.93	9.4	12.86	13.23	12.66	13.9	8.78	7.87	9.92	11.21	10.39	12.47	12.9	11.69	12.96	11.65	13.1	11.87	10.44	12.5	9.7	12.73	12.96	11.42	11.63	12.09	14.48	13.83	11.74	13.59	14.12	13.57	12.34	12.76	14.02	14.49	11	13.15	11.33	11.41	13.45	13.43	12.09	12.48	13.03	7.97	10.76	10.65	9.73	12.48	11.42	13.89	11.59
ADRB1	0.86	0.36	0.72	1.58	0.28	0.91	0.47	0.73	1.24	0.91	0.9	0.93	0.95	0.76	0.99	0.99	0.41	0.75	0.1	0.3	1.75	2.03	4.2	2.18	19.38	13	20.81	19.34	21.66	23.9	21.4	25.11	5.78	6.26	5.64	5.15	0.92	0.39	0.45	0.52	2.15	1.12	1.05	0.67	0.78	0.5	0.7	0.84	0.75	0.65	1.22	1.08	0.63	0.4	0.35	0.29	0.53	0.45	0.48	0.26	0.18	0.13	0.5	0.34	0.61	0.6	0.18	0.16	0.67	0.45	0.39	0.1	0.21	0.28	0.61	0.34	0.4	0.63	0.73	0.88	0.73	0.53	0.66	0.34	0.25	0.22	0.34	0.63	0.3	0.38	1.06	0.51	0.41	1.07
CCDC186	19.16	17.39	22.51	21.41	21.14	21.26	24.98	20.36	59.23	77.58	62.91	52.81	52.61	48.05	43.88	48.94	21.39	21.33	26.01	20.66	22.31	24.66	22.24	22.23	30.76	25.1	32.28	29.56	15	25.04	23.54	23.28	24.51	26.86	26.43	24.69	22.1	21.02	22.09	22.65	21.08	17.33	21.06	22.35	22.2	21.97	26.21	21.8	20.04	24.76	26.82	30.93	35.76	32.04	30.19	24.64	20.94	25.82	22.58	20.69	25.1	21.9	24.43	23.64	21.63	25.02	22.3	28.71	30.11	25.39	20.16	22.61	23.08	21.78	23.53	25.18	25.04	22.5	24.52	25.54	23.51	25.5	14.34	16.85	15.44	16.35	19.67	23.26	21.63	21.65	24.17	24.58	22.42	23.24
MIR2110	0	0	0	0	0	0	0	0	0	0	0	0	0	0	0	0	0	0	0	0	0	0	0	0	0	0	0	0	0	0	0	0	0	0	0	0	0	0	0	0	0	0	0	0	0	0	0	0	0	0	0	0	0	0	0	0	0	0	0	0	0	0	0	0	0	0	0	0	0	0	0	0	0	0	0	0	0	0	0	0	0	0	0	0	0	0	0	0	0	0	0	0	0	0
TDRD1	0.29	0.09	0.33	0.29	0.06	0.29	0.13	0.16	1.95	2.19	1.26	1.76	0.75	0.69	0.54	0.34	0.26	0.13	0.07	0.06	0.58	0.16	1.22	0.5	0.13	0.11	0.43	0.33	0.82	0.56	0.54	0.75	0.37	0.31	0.26	0.32	0.28	0.25	0.18	0.07	0.37	0.07	0.05	0.12	0.26	0.27	0.25	0.11	0.17	0.09	0.04	0.22	0.05	0.11	0.08	0.16	0.19	0.17	0.15	0.08	0.1	0.13	0.11	0.13	0.16	0.05	0.11	0.31	0.26	0.36	0.12	0.03	0	0	0	0.5	0.07	0.07	0.14	0.24	0.22	0.13	0.19	0.09	0.06	0.1	0.29	0.23	0.17	0.07	0.11	0.1	0.2	0.29
VWA2	0.4	0.42	0.3	0.58	0.34	0.52	0.53	0.65	15.42	25.55	17.26	16.69	15.5	14.94	16.07	13.17	0.45	0.45	0.14	0.24	0.94	0.59	1.03	0.82	2.46	1.99	3.48	3.83	1.89	1.92	1.91	1.59	1.4	1.45	1.74	1.85	0.23	0.35	0.1	0.19	0.49	0.71	1.11	0.9	0.38	0.67	0.38	0.7	0.87	0.77	0.82	3.75	3.74	4.24	3.9	0.36	0.84	0.4	0.28	0.57	0.63	1.01	0.86	0.33	0.14	0.4	1.32	1.01	1.24	0.84	0.14	0.1	0.24	0.03	0.38	0.64	0.33	0.3	0.06	0.18	0.32	0.39	0.28	0.08	0.2	0.19	0.47	0.43	0.36	0.61	0.94	0.65	0.71	1.09
AFAP1L2	13.01	10.28	14.53	11.25	18.08	19.73	18.52	20.15	7.19	11.87	11.76	8.41	6.37	4.38	7.56	6.98	7.72	8.46	7.97	9.47	39.28	33.34	28.4	36.7	56.28	54.07	56.66	54.9	67.54	98.28	99.41	96.52	54.84	48.69	52.97	50.2	9.6	9.83	7.27	8.86	22.89	23.19	24.75	22.94	14.46	15.7	15.56	14.47	14.8	14.74	14.3	22.42	21.52	21.22	21.48	15.8	17.32	18.05	17.55	22.11	24.47	22.7	24.6	8.59	6.9	7.17	18.66	20.98	19.98	19	10.52	7.32	9.48	7.75	15.99	17.21	14.74	14.23	8.15	7.78	5.96	6.38	5.22	4.13	4.04	4.16	17.37	20.65	16.18	17.23	23.02	19.05	21.19	24.42
ABLIM1	51.92	39.3	62.27	53.81	63.68	63.37	65.11	57.71	151.86	187.68	169.03	130.79	172.15	179.83	148.12	169.76	54.3	56.71	63.82	55.66	111.81	115.82	84.09	118.16	56.64	54.35	55.73	57.34	39.04	75.41	72.1	76.72	87.34	85.82	89.24	86.24	50.92	59.37	56.35	57.85	104.54	100.97	108.13	111.54	63.99	59.01	65.7	98.75	101.31	96.2	94.9	110.93	114.26	108.07	118.76	83.55	80.98	88.11	78.97	95.42	107.32	94.13	111.52	55.98	54.36	53.88	161.39	180.3	190	163.31	37.17	32.13	36.59	34.24	59.22	58.34	56.98	56.2	56.99	56.63	55.03	58.05	19.59	21.1	24.19	22.47	54.21	70.95	64.46	66.98	95.34	83.42	91.38	83.68
LOC101927692	0.31	0.22	0.31	0.08	0.08	0.45	0.07	0.47	0.36	0.2	0.05	0.25	0.27	0.36	0.22	0.04	0.57	0.36	0.13	0.11	0.2	0.3	0.28	0.53	0	0.04	0.3	0.24	0.77	0.69	0.7	0.11	0.2	0.62	0.22	0.35	0.21	0.17	0.12	0.19	0.2	0.49	0.39	0.37	0.31	0.3	0.73	0.34	0.09	0.21	0.37	0.38	0.3	0.28	0.22	0.18	0.14	0.35	0.25	0.31	0.33	0.12	0.17	0.36	0	0.09	0.07	0.3	0.37	0.12	0.09	0.15	0	0.03	0.07	0.37	0.17	0.13	0	0.24	0.34	0.28	0.14	0.03	0.09	0.07	0.63	0.25	0	0.13	0.51	0	0.53	0.29
FAM160B1	28.33	24.15	28.73	26.47	28.48	28.21	25.87	26.65	32.44	31.45	29.69	27.72	35.67	29.41	28.85	28.25	23.38	24.33	27.45	25.37	29.34	26.09	28.25	25.93	21.08	25.73	21.37	22.47	15.58	25.24	24.15	23.26	26.48	25.74	25.84	25.35	28.85	26.82	27.63	27.38	28.01	22.89	26.65	28.19	21.95	19.95	22.29	27.16	20.64	27.66	25.78	28.68	28.65	28.95	27.01	27.97	27.52	30.85	25.54	26.3	25.19	26.17	28.06	31.71	28.34	28.11	28.35	33.08	28.95	27.55	26.59	25.14	26.15	23.78	30.59	27.27	29.11	26.05	26.41	28.28	26.33	30.28	21.42	20.01	21.13	22.72	24.83	22.96	24.62	25	27.92	28.32	28.57	28.38
TRUB1	22.18	23	21.55	22.53	28.7	26.22	26.37	26.91	20.86	22.07	23.7	20.96	26.32	23.85	22.13	22.55	25.74	28.49	26.98	24.18	28.26	30.6	30.14	26.84	28.06	29.63	27.06	28.85	20.57	26.87	25.62	26.88	27.36	26.06	26.47	27.91	26.36	24.51	25.87	23	24.9	23.13	21.76	23.61	29.9	31.49	31.27	26.26	21.93	25.74	30.09	29.96	32.6	31.56	27.3	25.22	27.8	28.55	24.96	25.64	28.14	25.17	26.75	23.86	23.19	22.86	28.58	31.17	29.46	27.2	25.05	23.41	25.21	20.08	24.81	26.99	27.53	24.19	27.03	26.89	24.75	27.33	19.82	16.65	19.78	19.8	24.16	22.89	22.44	23.64	22.25	24.83	26.28	25.79
LOC102724589	0.42	0.57	2.98	3.21	0.26	1.43	0	1.42	1.39	0.27	2.18	0.43	1.58	1.37	0.61	1.46	2.25	2.23	0.65	1.01	5.54	3.55	8.74	2.97	2.94	1.74	4.13	1.08	8.92	6.26	2.99	2.56	5.63	1.34	1.03	2.1	0.85	0.7	0.57	0	0.69	1.24	1.69	1.79	2.47	0.88	4.35	1.74	0	1.42	2.54	1.86	1.68	0.48	0.91	5.14	0.99	0.81	1	1.08	0	0.83	0.6	0.56	1.05	1.55	1.99	0.68	0.28	1.32	0.22	0.41	1	0	0.25	2.29	0.94	1.09	1.88	1.12	3.52	1.64	0.5	1.4	1.26	1.13	0.77	1.25	0.41	0.68	2.56	1.06	0.49	1.21
ATRNL1	9.49	5.14	9.32	8.05	7.78	8.44	9.29	7.28	6	5.17	5.68	4.56	3	1.86	2.33	2.41	8.79	8.92	9.74	10	5.45	4.25	4.87	5.51	2.12	3.23	2.16	1.88	2.33	2.58	2.01	2.22	7.46	7.5	7.22	7.66	11.36	12.42	12.06	11.64	8.43	8.6	10.01	9.29	9.56	9.02	10.11	6.8	5.6	6.55	7.07	6.88	6.43	6.18	5.92	9.53	9.69	8.97	10.97	8.07	8.09	8.66	9.4	13.87	12.03	9.74	11.16	12.15	13.03	9.9	2.94	1.54	2.47	1.83	9.76	9.54	7.5	7.82	9.22	8.72	7.97	8.78	1.81	1.76	2.41	2.03	8.45	8.04	9.7	9.7	2.57	1.86	1.85	2.59
GFRA1	0.53	0.38	0.36	0.63	0.12	0.54	0.4	0.63	1.38	1.66	1.45	1.04	1.31	1.25	1.47	1.03	0.64	0.5	0.53	0.61	2.09	2.16	4.09	2.06	0.87	1.24	1.42	1.37	4.03	3.38	3.55	2.45	0.77	1.42	1.55	1.88	0.35	0.5	0.44	0.41	0.96	0.37	0.52	0.43	7.88	9.11	8.78	0.76	0.44	0.76	0.46	1.34	0.96	1.13	0.93	0.39	0.57	0.54	0.4	0.41	0.2	0.17	0.29	0.38	0.41	0.28	0.55	0.68	0.46	0.66	0.55	0.67	0.8	0.56	0.39	0.64	0.4	0.35	0.46	0.61	0.84	0.6	0.41	0.25	0.44	0.34	0.63	0.42	0.16	0.37	0.53	0.21	0.34	0.25
CCDC172	0.43	0.15	0.22	0.24	0	0	0	0.12	0	0	0.13	0	0.26	0	0	0	0.11	0.2	0	0	0.42	0	0	0.13	0.05	0	0	0	0.48	0.15	0.08	0.44	0	0	0.1	0.12	0	0.09	0	0.09	0.63	0.06	0	0.1	0	0.24	0	0.18	0	0	0.21	0.43	0.21	0.39	0	0	0	0.11	0.2	0.11	0	0.22	0	0.11	0.26	0	0.1	0	0.11	0.11	0.09	0	0	0	0	0	0	0	0.1	0.11	0	0	0	0	0	0	0.36	0.25	0.17	0.09	0.28	0	0.54	0.12
PNLIPRP3	0.06	0.11	0	0	0	0.11	0.04	0	0.17	0.12	0	0	0	0.12	0.09	0	0	0	0	0	0.16	0.13	0.22	0.1	0.22	0	0.4	0.08	0.18	0.11	0.06	0.82	0.13	0	0.04	0.18	0	0	0.04	0	0.1	0	0	0.15	0.09	0.09	0	0.09	0	0.21	0	0.2	0.06	0	0.05	0.05	0.07	0	0	0.04	0	0.04	0	0	0.16	0.05	0	0.03	0	0	0.06	0	0	0.11	0.04	0	0.14	0.03	0	0.21	0.21	0	0.26	0.17	0.35	0.2	0.12	0.07	0	0	0.1	0	0	0.18
PNLIP	1.21	0.3	1.31	1.54	0.24	1.15	0.51	1.4	0.89	1.31	1.21	1.39	2.61	1.26	1.19	0.74	1.1	0.68	0.3	0.29	4.85	4.21	9.47	5.69	0.51	1.26	2.03	2.24	8.33	4.9	4.71	3.35	1.55	1.73	1.66	0.89	1.31	0.8	0.85	0.64	1.9	0.43	0.85	1.93	0.92	0.88	1.83	0.87	0.58	1.3	0.76	1.52	1.11	1.09	0.56	1.04	1.7	0.74	1.03	0.56	0.64	0.38	0.55	0.58	0.24	1.49	0.46	0.37	0.26	0.36	0.49	0.19	0.23	0.22	0.12	0.59	0.38	0.4	1.08	2.19	2.26	0.69	1.37	0.32	0.87	0.57	1.83	0.92	0.47	0.36	1.23	0.39	0.73	0.65
PNLIPRP1	0.05	0.09	0.06	0.46	0	0.11	0.11	0.05	0.13	0.31	0	0	0	0.19	0.55	0.07	0.32	0.22	0.05	0	0.39	0.27	0.22	0.89	0.39	0	0.47	0.37	1.21	0.08	0.25	0.49	0.19	0.06	0.17	0.47	0.19	0.05	0.13	0.15	0.54	0	0.15	0.17	0.14	0	0.16	0	0.14	0.38	0.17	0.24	0	0.05	0	0.14	0.39	0	0.17	0.18	0.46	0.25	0.09	0.19	0.05	0	0	0	0	0	0	0.09	0	0	0.06	0.32	0	0.05	0.16	0.06	0.16	0.37	0	0	0.1	0.05	0.58	0	0	0	0.16	0	0.11	0.36
PNLIPRP2	0.1	0	0	0.2	0	0.17	0.23	0.05	0.06	0	0	0.1	0.15	0	0.21	0.07	0.2	0.23	0	0.18	0.16	0.69	0.79	0.84	0.4	0.07	0.48	0.31	0.14	0.43	0.52	0.68	0.39	0.06	0	0.28	0.07	0.11	0.07	0	0.24	0.14	0	0.12	0	0.07	0.08	0.54	0.07	0.13	0	0.31	0.1	0	0.07	0	0.4	0	0.29	0.06	0	0	0.14	0.07	0	0.36	0.17	0	0	0.06	0	0	0	0	0.06	0.07	0.11	0.15	0.06	0	0.05	0.13	0.12	0.05	0.24	0	0.3	0.06	0.05	0.05	0	0.05	0.68	0.09
C10orf82	0.22	0	0.56	0.4	0.63	0.66	0.09	0.49	0.67	1.22	0.22	0	0.11	0.29	0	0.71	0.29	0.52	0.15	0.35	0.36	0	1.51	0.69	1.1	0.5	0.82	0.75	1.44	0.64	0.78	1.64	0.39	0.37	0	0.42	0.1	0.16	0.2	0.74	1.55	0.11	0.12	0.09	0.32	0.41	0.13	0	0.33	0.69	0.26	0.83	0.51	1.24	0.42	0.21	0.86	0	0.09	0.19	0.18	0.1	0.28	0	0.29	0.54	0.09	0.16	0.68	0.28	0.15	0.42	0.09	0.16	0.09	0.2	0.24	0.38	0	0.68	0.16	0.47	0.35	0.08	0	0.39	0.53	0.17	0	0.16	0.16	0.15	0.59	0.56
HSPA12A	1.21	1.18	0.86	0.86	0.61	0.83	1.35	1.38	0.69	0.96	0.58	0.8	0.85	0.77	0.7	1.09	0.61	0.87	0.83	0.99	1.02	1.33	1.84	1.65	5.67	3.72	5.44	5.35	4.29	11.64	8.53	10.01	7.56	7.62	5.09	6.74	0.89	0.47	0.45	0.5	0.7	0.47	0.49	0.8	6.25	6.63	6.97	0.54	0.87	0.89	0.98	1.47	1.42	1.03	1.46	0.98	0.85	1.02	0.89	0.79	0.81	0.91	1.15	0.8	0.43	0.78	0.72	1.15	1.01	0.73	2	2.17	2.29	2.12	1.07	1.55	1.2	1.06	0.89	0.96	0.52	0.61	8.82	7.7	8.8	6.76	1.27	0.65	0.48	0.63	0.97	0.65	0.72	0.72
ENO4	1.45	2.21	3.02	2.31	2.19	2.06	1.85	1.47	3.54	3.42	3.02	2.56	2.77	3.46	3.16	2.67	2.19	2.03	1.58	1.61	3.08	4.55	3.26	3.17	1.18	1.84	1.77	2.05	3.79	3.01	2.55	2.81	2.09	1.84	1.55	2.09	1.43	1.81	1.65	1.81	2.27	1.23	2.11	1.9	1.23	1.06	2.7	1.46	2.04	2.22	1.95	2.1	2.41	1.12	2	2.29	1.72	1.68	2.19	0.94	1.8	1.46	1.65	1.61	1.75	1.67	2	2.15	1.55	1.52	2.06	2.25	2.22	2.45	1.84	2.37	1.83	2.1	1.3	0.91	1.95	0.92	1.32	1.79	1.67	1.68	2.71	2.37	1.93	2.12	1.68	1.17	1.52	1.46
SHTN1	48.77	47.1	47.9	44.48	39.33	40.34	42.84	37.21	83.51	89.19	85.75	80.35	107.51	96.82	92.81	95.43	51.17	50.3	51.44	48.78	46.83	46.97	41.68	40.77	30.1	33.06	31.22	29.83	21.86	31.32	31.92	31.91	29.63	31.56	28.25	29.29	44.45	46.41	46.16	46.14	35.58	31.71	36.3	38.27	22.69	19.38	20.7	49.61	47.96	51.16	58.45	65.07	64.38	62.8	57.24	39.37	40.18	38.65	40.79	40.28	40.93	40.78	39.54	49.88	46.8	49.31	42.97	46.08	46.25	40.92	49.1	48.81	52.59	49.54	44.01	44.03	46.7	45.12	33.84	34.5	38.15	35.43	48.47	47.3	45.49	46.74	40.28	44.87	43.73	43.74	32.05	33.34	31.86	33.13
VAX1	1.7	1.89	2.14	2.22	1.36	1.57	1.35	1.03	4.28	5.74	5.21	5.54	4.71	5.85	5.74	5.31	1.96	1.74	1.74	1.67	1.92	3.02	4.96	3.12	2.26	2.7	2.28	2.27	5.23	3.83	3.86	2.93	2.34	2.03	1.99	1.78	1.39	1.38	1.29	1.87	2.58	2.93	2.69	2.9	2.15	2.38	2.28	2.19	2.56	2.65	2.67	4.46	4.01	3.82	4.38	2.16	1.69	1.43	2.29	2.13	1.54	2.01	2.3	1.99	1.87	1.23	2.1	2.56	2.55	2.3	4	3.37	4.25	3.49	0.94	1.1	1.2	0.97	1.72	1.65	1.83	1.98	4.77	5.24	4.73	4.39	1.6	1.87	1.37	1.49	1.66	1.12	1.3	1.03
MIR3663HG	0.46	0.23	0.85	0.52	0.36	0.42	0.27	0.69	0.3	0.3	0.55	0.56	0.77	0.22	0.5	0.72	1	0.47	0.27	0.14	1.28	1.05	2.45	2.79	0.53	0.28	0.8	0.63	2.68	1.66	1.42	2.24	0.81	0.22	0.63	0.9	0.43	0.6	0.43	0.44	0.75	0.34	0.28	0.73	0.55	0.16	0.59	0.2	0.26	0.08	0.04	0.22	0.69	0.2	0.25	0.58	0.34	0.48	0.27	0.62	0.31	0.08	0.08	0.68	0.46	0.21	0.24	0.56	0.69	0.4	0.12	0.33	0.21	0.19	0.17	0.58	0.32	0.27	0.64	0.69	0.58	0.45	0.78	0.35	0.4	0.25	0.39	0.31	0.25	0.31	0.38	0.14	0.13	0.3
MIR3663	0	1.34	0.96	0	0	1.69	0	0	0	0	1.1	0	0	0.97	1.08	5.19	1.99	5.28	1.53	0	1.23	0	3.44	1.17	0	0	0	1.92	2.11	3.92	0	0	0	1.9	1.83	0	2.02	1.65	0	0.76	0	0	0	1.81	2.19	0	3.85	1.03	2.23	0	0	3.76	0	0	2.15	4.29	0.88	0.96	0	1.91	0	0	0	0	0	1.1	2.65	0.8	0	0.94	0.76	0	0	1.67	0	0	0	0	1.67	3.97	0	0	0	3.31	0	0.8	0	0	1.46	0.8	1.65	1.5	0	0.72
KCNK18	0	0	0.32	0.35	0	0.28	0.22	0	0	0	0	0	0.47	0.16	0	0.26	0	0	0	0.15	0.21	0.18	0.72	0	0	0	0.53	0.16	0.35	0.22	0.11	0.54	0.59	0.08	0	0.27	0	0	0.09	0.32	0.41	0.55	0	0	0	0	0	0	0	0	0	0	0	0	0	0	0.22	0	0	0	0	0	0	0.08	0	0	0	0	0	0	0	0	0	0	0	0	0	0.13	0.14	0	0	0	0	0.14	0.13	0.07	0.46	0	0	0	0	0	0.22	0.72
SLC18A2	6.31	7.43	7.21	7.18	7.2	6.59	7.22	7.9	6.27	6.75	6.55	7.31	7.07	7.16	6.11	6.09	6.02	6.41	7.5	6.83	4.9	5.62	6.21	5.52	6.27	6.17	7.02	6.39	7.45	7.69	6	6.65	7.97	7.11	6.14	7.03	7.07	7.28	6.99	7.24	7.06	7.32	5.99	7.05	10.93	12.75	11.04	5.03	5.13	7.22	6.99	8.29	8.73	7.68	6.63	8.49	7.29	7.69	6.42	6.5	6.94	7.08	8.18	6.93	5.6	7.42	7.19	7.11	8.2	7.54	10.99	9.77	11.38	10.58	7.15	9.24	8.1	7.13	8.33	6.81	6.21	7.68	10.98	11	11.56	10.53	7.13	6.65	5.74	7.67	6.74	6.04	6.61	6.06
PDZD8	24.51	24.29	28.71	27.66	29.79	25.98	28.7	23.13	22.94	26.14	25.67	21.6	26.71	25.08	24.42	23.07	23.98	25.03	27.68	24.09	26.53	21.69	20.32	21.38	28.88	27.36	26.09	25.93	12.18	26.06	23.46	26.95	26.79	27.07	28.13	26.53	23.29	24.22	25.19	26.47	24.05	20.93	24.83	24.9	44.97	46.86	43.75	24.59	24.99	26.55	26.19	30.55	30.77	29.4	30.08	28.97	25.85	28.93	25.9	27	28	26.11	29.79	28.21	25.79	25.68	27.61	27.95	27.75	25.49	31.36	31.6	31.41	28.51	28.72	28.86	29.88	25.44	28.11	27.56	29.52	28.85	31.29	35.57	32.82	31.37	22.17	25.13	23.81	21.9	27.71	26.7	26.89	27
EMX2OS	0.31	0.2	0.21	0.19	0.17	0.4	0.25	0.33	0.28	0.13	0.24	0.24	0.3	0.26	0.61	0.15	0.31	0.33	0.18	0.44	0.46	0.76	1.86	0.66	0.34	0.26	0.71	0.52	1.35	0.7	0.6	0.59	0.62	0.48	0.56	0.62	0.32	0.33	0.32	0.37	0.46	0.15	0.22	0.25	4.94	5.95	6.06	0.23	0.18	0.28	0.22	0.43	0.23	0.17	0.09	0.23	0.46	0.23	0.33	0.15	0.26	0.21	0.11	0.16	0.28	0.42	0.48	0.91	1.27	1.05	0.06	0.06	0.2	0.08	0.2	0.24	0.14	0.07	0.21	0.34	0.29	0.36	0.31	0.11	0.1	0.15	0.46	0.14	0.1	0.13	0.46	0.36	0.44	0.26
EMX2	0.85	0.36	0.45	0.49	0.12	0.59	0.23	0.44	0.56	0.19	0.59	0.1	0.45	0.52	0.73	0.42	0.2	0.12	0.05	0.45	0.7	0.91	2.13	1.41	0.67	0.45	0.49	0.68	3.82	1.31	0.98	1.3	1.04	0.86	1.29	2.35	0.3	0.22	0.27	0.51	0.49	0.22	0.08	0.24	15.83	22.01	17.9	0.28	0.45	0.54	0.24	0.41	0.45	0.2	0.13	0.54	0.82	0.38	0.59	0.26	0.24	0.26	0.1	0.46	0.85	0.48	1.81	1.54	1.83	1.35	0.26	0.19	0.24	0.06	0.48	0.37	0.36	0.1	0.17	0.5	0.78	0.62	0.18	0.06	0.2	0.32	0.7	0.36	0.2	0.38	0.33	0.25	0.87	0.43
RAB11FIP2	9.96	9.18	10.37	8.23	10.2	10.71	11.04	8.91	11.78	11.27	10.78	9.93	10.52	10.86	11.95	9.09	9.83	9.35	10.03	10.46	11.78	11.94	11.65	11.58	16.27	16.6	16.63	14.98	8.1	15.07	15.95	14.2	12	13.38	13.2	13.01	9	10.02	8.72	8.62	9.29	8.28	9.19	12.02	15.73	14.29	15.57	8.72	9.17	9.72	10.98	10.11	12.4	11.69	10.64	10.04	10.77	10.91	11.7	10.97	9.78	10.3	11.69	10.73	10.25	10.04	11.2	13.97	13.34	11.12	15.74	12.97	14.68	11.46	11.65	11.51	10.43	11.18	10.34	10.09	10.9	12.51	11.65	12.39	9.97	12.27	7.6	9.84	8.89	8.74	12.67	12.02	11.47	12.41
CASC2	1.08	1.31	0.93	1.04	0.95	0.99	0.94	0.9	0.77	0.82	0.57	0.51	0.79	0.62	0.3	0.58	0.43	0.72	0.5	0.68	0.89	1.29	0.8	1.59	0.6	0.55	0.51	0.63	1.22	1.34	1.67	1.21	0.84	0.76	0.78	0.89	0.69	0.8	1.13	0.61	0.7	0.82	1	0.83	1.14	0.93	1.27	0.46	0.73	0.54	0.67	0.42	0.86	1.1	0.47	0.68	0.83	0.55	0.64	1.17	0.67	0.57	1.17	0.72	0.76	0.65	0.99	0.54	1.26	0.75	0.92	0.99	1.17	1.1	1.74	0.83	0.74	1.27	0.95	0.94	0.4	1.08	0.36	0.51	0.26	0.48	1.02	1.28	0.64	0.75	0.92	1.27	1.2	1.16
FAM204A	86.05	84.12	84.43	85.56	80.38	86.6	80.69	82.03	78.86	90.42	77.14	82.82	83.5	77	75.16	74.98	84.37	77.78	76.88	79.64	76.02	77.36	81.37	79.11	83.33	77.17	84.2	78.41	99.21	84.38	84.15	81.02	83.85	85.99	82.33	87	82.95	81.14	72.07	74.48	89.36	80.21	77.82	87.86	90.88	96.42	89.93	71.07	67.26	82.02	84.75	87.26	89.23	81.83	84.28	75.17	78.07	81.06	80.26	83.31	91.1	85.29	86.57	72.55	71.38	76.73	95.28	88.06	87.72	94.33	78.51	82.58	84.47	80.41	87.66	87.2	83.12	92.65	68.48	70.94	75.52	68.78	78.76	78.73	76.09	74.72	87.3	82.51	81.4	80.35	81.88	83.06	76.76	81.85
LINC00867	0.38	0.11	0	0	0.15	0.42	0	0.36	0	0	0.37	0.51	0.56	0	0.18	0.35	0	0.44	0	0	1.44	0	0	0.39	0.15	0.17	0.7	0	0	0.66	0.89	0.65	0.17	0	0	0	0	0	0.34	0	0.41	0.37	0	0.3	0	0.17	0	0	0.19	0.51	0.45	0	0	0	0	0	0.29	0.32	0	0.32	0.15	0.49	0.12	0	0	0	0.15	0	0.5	0	0.26	0.12	0.15	0.28	0	0.17	0	0.13	0.84	0.5	0.28	0	0	0	0	0	0	0.15	0.12	0	0	0.25	0.14	0
PRLHR	0.07	0	0	0	0	0	0	0	0	0	0.05	0.04	0	0	0	0	0	0	0	0.18	0	0	0	0	0	0	0	0	0	0	0.07	0	0	0	0	0.05	0	0	0	0	0.24	0	0	0	0	0	0	0.1	0	0	0	0.37	0	0	0	0.21	0.17	0	0	0	0	0	0	0.05	0	0	0	0	0	0	0	0	0	0	0	0	0	0	0	0	0	0	0.04	0	0	0	0	0	0	0	0	0.04	0	0.07
CACUL1	30.94	30.13	36.61	32.03	37.16	34.93	39.09	34.98	33.51	29.99	31.85	28.28	40.95	38.27	34.31	36.64	36.92	36.97	36.51	37.45	29.38	30.28	34.11	30.59	36	34.58	35.31	34.97	19.58	30.78	27.54	27.08	30.84	33.02	35.04	34.79	30.87	33.17	33.96	33.22	32.6	27.48	31.85	31.22	29.12	26.65	27.59	31.79	30.84	33.37	36.39	33.62	35.11	35.82	31.03	32.28	32.23	33.36	36.88	31.96	30.8	30.54	31.61	38.11	35.77	34.19	31.56	35.48	31.28	33.77	35.05	32.43	30.72	30.61	33.84	36.22	30.36	31.26	32.62	31.87	30.12	34.61	27.86	31.87	28.97	29.8	27.13	30.45	30.38	31	32.89	32.79	31.86	29.58
NANOS1	3.27	3.18	2.98	3.32	2.42	2.48	2.91	3.13	2.66	2.88	2.34	2.72	3.38	4.12	5.09	2.85	2.8	3.04	2.62	2.29	5.1	4.22	7.58	3.81	4.21	4.3	4.78	5.29	11.68	7.42	5.91	6.33	4.45	3.63	4.45	4.61	2.81	2.05	2.87	1.98	2.53	2.85	2.23	2.58	2.71	2.21	2.53	3.82	3.64	3.57	2.94	13.62	16.18	14.97	15.15	2.34	2.15	2.67	2.3	2.7	2.44	2.22	2.52	2.15	2.41	2.64	2.46	3.04	2.96	2.69	6.08	6.51	5.78	5.19	2.6	3.02	2.08	2.39	2.2	2.33	2.53	3.17	6.37	5.64	5.4	6.85	2.29	1.86	1.86	2.21	4.22	3.26	3.96	4.21
EIF3A	737.99	682.29	738.56	695.89	671.85	657.81	677.79	681.57	699.54	683.36	693.75	682.21	684.32	666.17	647.25	679.92	733.4	667.4	689.14	707.64	566.7	512.77	529.87	523.25	915.48	826.03	895.3	845.65	646.33	665.15	702.34	620.43	772.41	772.6	749.34	765.82	697.55	674.84	715.2	691.76	600	583.12	584.27	713.7	784.22	818.27	853.02	574.72	553.15	660.27	673.48	716.38	748.55	734.06	731.38	716.65	699.64	710.39	672.15	708.46	727.23	707.27	703.88	731.15	697.73	757.46	702.85	730.24	718.83	732.21	838.6	867.56	898.08	850.85	748.2	742.85	752.02	782.71	651.48	653.22	673.45	645.23	856.47	919.23	868.11	910.65	634.98	720.63	691.61	690.27	699.27	682.47	672.89	679.43
SNORA19	0.57	4.07	2.91	4.71	0.7	1.92	3.95	0	0.75	0	0	1.74	2.55	1.47	0	3.93	0.76	0.67	1.16	2.72	0	2.39	0	0.89	0.66	0	0.79	1.45	1.6	0	0	0	1.51	0.72	2.77	1.61	0.76	2.49	2.31	1.16	1.85	0.83	5.44	5.48	4.99	0	1.95	4.68	0	2.29	3.41	1.43	2.81	4.48	0.81	4.88	3.32	0.73	3.36	1.45	0.68	0	5.36	0.75	2.83	0	1.34	0.61	1.51	2.13	1.15	2.74	0	1.89	0	0.77	1.26	0	3.79	0.75	2.52	0.74	0.67	0	2.26	4.24	2.07	1.34	0	1.22	0.63	0	0	0.54
FAM45A	68.44	63.94	74.8	70.3	68	65.21	62.7	67.21	75.79	76.36	79.28	83.65	93.27	81.51	81.15	83.37	75.06	79.47	76.26	72.63	69.78	82.26	64.7	79.2	48.67	53.74	49.76	51.56	62.36	58.39	54.57	62.44	55.34	51.96	54.47	56.08	78.38	72.08	72.17	73.89	62.02	55.47	57.9	61.29	67.48	66.96	65.92	60.4	57.35	61.84	69.81	70.44	64.87	69.76	66.65	68.22	65.07	76.51	73.12	64.5	68.91	64.9	65.29	70.93	68.69	72.19	71	64.78	68.83	57.98	61.82	65.41	59.91	57.34	73.26	75.6	67.21	65.24	66.8	69.76	65.79	66.81	65.09	66.15	69.33	64.09	72.4	66.37	65.15	65.54	59.78	55.35	57.72	58.57
SFXN4	23.58	21.53	24.36	24.88	24.81	19.84	22.98	21.29	16.27	14.22	11.7	12.97	14.25	15.49	14.98	15.09	23.2	23.98	17.8	18.38	21.41	16.86	21.24	21.61	18.04	17.94	19.84	21.58	21.02	21.4	18.21	17.98	20.52	19.03	19.93	16.39	23.65	19.09	20.74	20.29	23.37	19.98	22.83	18.43	23.9	20.99	20.73	21.71	21.39	19.17	21.99	20.79	20.67	19.37	22.45	17.31	20.67	21.82	18.17	18.65	17.86	21.12	17.13	21.45	18.77	18.97	17.89	22.44	19.18	19.29	19.49	17.88	20.12	16.76	19.85	16.54	18.37	18.68	17.57	17.67	20.28	20.51	20.33	18.56	20.59	21.26	20.35	20.25	22.5	21.07	15.75	15.7	17.19	14.66
PRDX3	144.99	148.11	132.56	142.44	144.51	150.66	144.45	140.19	112.97	110.81	116.15	127.33	119.59	116.1	115.29	112.59	123.25	135.78	127.62	136.45	127.91	160.59	133.34	148.06	120.43	119.42	119.11	117.26	148.6	138.69	135.48	118.3	118.85	122.21	124.66	123.62	144.39	141.39	134.81	140.72	149.41	135.48	154.5	135.08	137.2	132.98	127.92	163.65	149.92	144.66	137.68	150.3	152.93	147.34	167.44	132.36	144.45	139.05	140.5	144.81	144.42	149.54	153.14	120.65	131.7	145.51	127.68	140.28	130.71	127.27	143.64	134.06	121.94	131.37	126.9	113.25	124.16	116.33	129.02	144.39	129.86	137.41	123.53	115.9	133.83	113.98	141.4	131.78	142.66	139.2	114.33	110.64	118.06	116.38
GRK5	596.84	510.99	574.24	567.5	423.72	420.27	437.07	394.8	708.34	616.78	630.7	594.63	622.79	601.24	583.05	593.23	599.74	533.68	565.57	594.5	375.82	350.95	342.08	368.98	133.59	168.01	122.26	122.83	113.03	151.25	162.46	165.45	318.1	328.22	379.15	366.31	608.9	626.96	683.79	619.19	397.52	398.53	394.96	428.12	362.49	362.89	369.94	480.55	479.7	505.2	558.71	458.6	411.74	480.08	438.76	508.64	494.26	494.84	518.9	459.41	426.73	454.71	434.72	683.19	699.91	609.56	404.75	386.25	367.87	441.7	352.44	385.15	335.37	374.07	505.18	475.31	460.91	460.29	555.03	553.61	532.23	521.6	356.11	326.67	334.07	348.74	525.62	546.75	645.25	592.99	401.09	426.49	435.85	427.21
MIR4681	1.01	0.9	1.29	1.39	1.24	4.54	3.51	0	1.33	0	0	1.03	1.51	1.31	0	4.2	2.69	0	1.03	0	1.66	0	2.32	0	0	0	4.23	3.88	0	0	0	0	0	0	1.23	0	1.36	2.22	2.73	2.06	0	0	1.61	1.22	0	0	1.73	0	1.5	0	2.43	0	1	0	3.61	1.45	4.72	1.29	0	0	2.43	1.32	0	0	1.01	0	0	0	0	0	0	0.97	0	0	0	1.37	1.12	0	2.25	0	0	0	0	1.11	0	0	0	0	2.96	0	2.22	0	1.16	0.97
RGS10	95.18	92.27	99.29	90.68	79.92	86.15	75.08	79.69	165.59	196.25	166.25	185.12	132	126.32	127.83	109.72	57.19	59.93	50.5	71.58	33.53	33.32	40.28	28.46	43.26	41.58	44.38	53.69	42.02	23.66	22.8	22.83	121.39	100.77	100.92	121.36	88.12	75.96	77.89	63.64	103.87	103.89	96.33	103.5	36.81	27.53	25.46	126.65	132.13	121.48	130.33	237.14	233.87	238.44	248.31	105.88	111.07	97.9	109.68	112.73	112.5	113.78	108.91	84.37	73.13	64.66	168.24	151.31	156.8	153.74	176.37	157.96	164.73	158.59	85.94	93.45	84.24	94.31	81.5	77.79	81.82	81.63	278.75	278.95	267.32	284.03	118.43	95.62	97.79	92.4	109.99	119.32	109.59	117.22
TIAL1	66.6	72.11	73.9	76.33	75.03	77.07	78.93	78.42	69.61	84.37	78.71	77.53	75.84	74.38	68.37	72.26	62.12	66.46	67.48	62.23	61.9	66.41	58.92	63.43	77.37	81.76	77.07	79.52	58.61	64.74	61.55	68.36	85	85.03	83.54	84.55	67.4	64.34	63.22	67.1	84.98	79.84	85.73	82.22	81.63	73.84	77.55	73.46	68.42	75.87	72.93	78.53	77.23	75.26	79.63	76.5	72.99	73.72	75.96	81.02	86.46	73.57	87.9	60.31	61.48	67.39	82.03	92.7	92.93	86.56	77.22	80.26	83.19	83.68	68.82	69.84	70.85	69.72	68.35	69.29	68.72	68.84	59.92	58.62	62.03	61.51	70.19	71.64	65.26	69.78	80.09	77.39	75.95	80.3
BAG3	113.78	119.24	115.97	117.12	117.3	108.14	103.78	104.8	114.1	99.72	116.37	105.49	103.35	108.74	103.4	110.76	109.62	118.68	113.51	118.23	96.93	98.26	88.32	116.26	122.32	112.02	133.63	123.32	87.54	102.98	110.54	109.58	100.18	102.94	99.77	95.76	118.42	111.68	111.68	112.9	94.79	99.3	98.6	92.69	205.46	234.21	208.7	101.9	116.88	115.58	103.48	105.63	105.78	105.9	100.91	104.35	110.15	111.07	108.23	107.17	105.31	113.3	110.75	108.01	119.22	114.92	110.09	96.7	105.11	98.69	142.05	142.14	141.05	153.09	113.59	112.14	106.07	113.91	116.59	113.85	120.84	116.24	135.94	143.55	138.82	137.79	106.63	112.2	107.22	107.53	113.58	118.63	107.65	114.02
INPP5F	71.6	63.41	78.41	67.41	67.62	64.92	70.18	62.67	67.65	71.53	78.73	64.85	76.6	69.38	61.75	70.25	65.3	61.07	66.94	59.71	65.82	65.02	60.18	60.13	63.11	69.98	63.3	61.91	33.31	67.51	69.74	66.94	69.76	71.41	64.46	65.72	67.91	68.79	71.06	68.6	59.56	56.08	60.38	64.21	65.47	60.31	64.03	67.09	63.36	67.15	74.02	81.13	91.52	86.42	85.08	73.99	71.3	75.61	74.08	72.44	71.8	67.19	75.18	73.9	70.05	74.03	61.62	70.78	67.92	63.21	107.13	108.44	120.39	106.22	79.5	74.88	75.93	77.29	67.86	70.53	70.3	73.15	90.55	95.43	89.16	98.23	55.22	65.54	71.22	70.48	86.14	88.23	89.74	78.65
MCMBP	46.09	53.39	51.07	50.2	52.08	52.95	51.91	53.83	50.43	54.32	54.67	49.78	58.69	54.19	56.39	54.84	45.39	48.95	50.58	48.14	50.85	54.47	48.91	54.83	63.11	66.55	65.45	61.69	51.66	70.11	69.5	68.34	54.62	58.67	58.17	60.42	47.86	49.7	47.73	45.77	50.69	53.59	53.42	48.06	45.05	42.24	42.97	48.9	47.16	52.29	46.99	47.36	50.06	48.27	48.48	50.87	53.09	55.54	56.2	51.99	57.66	54.61	56.19	50.68	50.99	49.1	51.98	58.34	59.57	49.43	67.62	62.97	62.93	58.96	55.1	55.09	56.44	54.04	57.43	56.96	55.96	60.1	49.69	44.62	48.59	42.54	45.17	46.89	49.84	44.86	58.88	62.09	59.8	55.66
SEC23IP	46.31	48.24	48.87	50.2	56.25	53.06	51.75	51.59	47.43	48.74	48.53	43.75	52.62	46.66	47.12	46.71	51.67	51.85	52.45	49.62	53.91	52.39	44.88	52.78	59.54	58.39	62.68	58.78	33.61	56.8	51.5	53.58	56.56	58.39	59.29	57.51	48.85	49.42	48.75	49.78	49.14	44.66	46.89	51.94	51.8	54.3	53.14	45.69	43.14	46.32	51.89	51.75	54.71	53.39	53.06	54.94	52.52	53.21	53.87	50.36	52.55	53.15	54.73	50.87	51.56	51.49	54.46	59.65	56.68	54.95	49.29	51.17	51.32	48.52	54.03	46.23	49.66	50.23	47.83	47.26	46.74	51.01	45.02	44.94	45.14	43.77	44.54	49.43	44.56	46.99	53.95	55.02	52.21	54.63
MIR4682	0	0	1.16	1.26	0	2.05	0	4.37	2.39	1.17	1.34	2.78	1.36	1.18	0	0	2.42	1.07	2.79	2.17	1.49	2.54	0	1.42	1.05	1.24	0	0	0	0	4.81	0	0	2.31	1.11	0	1.22	0	0	0.93	1.48	0	1.45	0	1.33	1.27	4.67	0	2.7	2.44	2.18	1.14	0.9	0	0	0	2.12	0	0	2.31	0	2.38	5.14	0	0.91	2.66	0	0	1.21	0	1.85	0	0	0	1.08	0	0	0	1.01	2.41	5.05	0	2.14	2.01	0	0	2.21	3.22	0	0	1	0.91	0	0
RPL21	1389.27	1588.98	1283.33	1374.52	1394.12	1479.13	1177.74	1480.04	1153.82	1096.59	1094.09	1260.36	1186.01	1156.98	1240.08	1105.8	1259.21	1287.25	1157.58	1220.93	1014.21	968.72	1074.23	863.27	1316.98	1266.88	1311.46	1362.4	1904.37	1194.07	1169.99	1208.14	1398.08	1356.8	1362.19	1367.79	1301.06	1163.21	1193.17	1138.08	1287.93	1285.79	1219.28	1441.7	1400.1	1444.32	1370.91	1214.51	1052.53	1137.38	1324.42	1251.88	1258.31	1211.91	1317.62	1344.06	1288.3	1307.75	1419.43	1428.35	1307.17	1450.66	1281.48	1271.36	1247.14	1190.36	1452.14	1325.56	1335.68	1394.22	1581.03	1598.58	1644.89	1637.1	1230.16	1268.44	1239.26	1370.47	1095.3	1089.58	1050.05	1094.21	1914.89	1937.35	1783.32	1889.59	1616.62	1266.54	1292.35	1211.3	1323.22	1413.71	1312.94	1373.97
PPAPDC1A	0.29	0.69	0.49	0.26	0.12	1.08	0.39	0.28	0.25	0.31	0.7	0.1	0.29	0.87	0.69	0.93	1.72	0.62	0.49	0.63	2.04	1.94	3.07	1.79	0.17	0.13	0	0.25	0.4	0.33	0.34	0.83	0.25	0.36	0.23	1.76	0.51	0.37	0.39	0.29	0.47	1.05	0.46	0.46	5.6	4.59	5.24	0.79	1.14	0.19	0.34	1.26	0.47	0.65	0.92	0.82	0.34	0.85	0.23	0.12	0.58	0.63	0.81	0.5	0.33	0.28	1.13	0.51	0.63	0.48	24.92	27.87	23.76	25.6	0	0.26	0.11	0.2	0.27	1.33	0.32	0.5	15.89	15.93	13.81	13.71	0.52	0	0.28	0.51	0.79	1.34	1.65	1.56
LINC01561	0	0	0	0	0	0.08	0.08	0.06	0.18	0	0	0	0	0	0	0	0.27	0.08	0	0	0.11	0	0.77	0.21	0	0	0.09	0.17	0	0	0	0	0.09	0.09	0.08	0.1	0	0	0	0.17	0.22	0	0	0.24	0.2	0.19	0.06	0	0	0.18	0	0.08	0	0	0	0	0.08	0	0	0	0	0	0.06	0.26	0	0	0	0.07	0	0	1.67	1.61	1.23	1.08	0.08	0.09	0	0	0	0	0	0.09	0.43	0.33	0.33	0.14	0.33	0.12	0	0	0.18	0.13	0.46	0
WDR11-AS1	0.61	0.47	0.3	0.32	0.14	0.56	0.54	0.36	0.08	0.22	0.34	0.09	0.61	0.23	0.51	0.08	0.7	0.21	0.36	0.35	0.48	0.57	2.27	1.36	0.27	0.32	0.61	0.41	2.54	0.81	1.44	1.41	1.01	0.55	0.99	1.28	0.51	0.19	0.28	0.15	0.33	0.34	0.65	0.49	0.89	0.53	0.75	0.16	0.17	0.66	0.59	0.51	0.29	0.33	0.33	0.42	0.27	0.3	0.34	0.22	0	0.34	0.27	0.15	0.23	0.13	0.21	0.25	0.15	0.62	0.3	0.17	0.14	0	0.21	0.16	0.49	0.15	0.61	0.69	0.39	0.3	0.07	0.06	0	0.19	0.71	0.14	0.17	0.5	0.1	0.09	0.2	0.45
WDR11	51.17	45.88	48.92	48.49	51.47	52.05	53.54	48.61	53.42	51.06	51.78	44.71	51.86	49.33	48.91	50.21	51.18	51.54	50.33	57.71	58.82	63.21	54.21	57.14	58.25	59.3	57	55.09	41.45	70.6	68.45	68.3	56.51	59.37	62.72	61.5	49.79	49.45	53.02	49.56	54.01	42.88	42.31	49.82	66.94	65.08	64.92	50.47	44.31	45.49	50.02	44.67	47.91	45.84	48.8	50.34	50.93	53.45	54.85	50.65	52.16	51.9	49.15	52.06	51.9	53.4	53.79	55.24	59.24	53.15	54.42	54.67	50.25	51.97	58.53	56.99	52.15	49.97	51.72	52.04	47.96	54.68	44.95	44.65	41.89	43.66	46.01	50.22	50.43	49.79	55.6	56.39	60.73	54.1
FGFR2	2.74	2	2.57	2.5	5.5	8.03	5.75	5.84	2.31	3.93	2.55	2.33	2.92	3.32	2.83	2.58	1.74	2.11	1.8	1.95	2.59	2.03	3.09	2.34	1.8	2.04	2.51	3.01	4.96	4.41	4.31	5.88	3.91	3.73	5.67	4.49	1.91	2.46	2.49	1.54	2.74	2.73	2.83	3.15	19.41	18.84	18.18	1.88	2.17	2.21	2.44	3.96	2.82	3.34	3.18	2.61	3.17	3.73	3.13	2.89	2.04	2.97	2.34	2.53	2.04	2.06	3.25	3.42	3	4.54	0.32	0.44	0.51	0.28	2.27	2.49	1.84	1.86	2.18	1.57	1.49	1.84	0.42	0.49	0.55	0.39	2.72	2.45	2.83	2.29	9.58	9.81	9.8	8.78
ATE1	12.59	12.44	14.38	13.31	13.58	14.37	14.07	14.15	11.11	12.03	11.6	11.76	13	13.41	12.4	11.53	12.44	13	13.47	13.94	14.07	15.87	13.6	16.54	16.95	16.17	18.99	15.86	15.14	21.29	19.37	20.85	16.92	16.24	15.03	16.86	13.17	13.98	12.97	12.45	14.85	10.64	12.49	13.11	13.02	14.09	15.08	12.73	9.54	11.54	12.64	12.25	12.23	11.45	11.82	13.85	14.44	13.39	14.96	14.36	13.3	13.25	13.74	13.69	13.69	12.99	13.63	14.15	15.61	13.69	16.01	14.4	14.99	12.59	16	14.05	14.43	14.66	15.14	16.73	14.57	15.58	14.59	13.87	14.88	13.58	13.22	13.96	13.82	12.46	13.48	14.23	13.75	14.12
ATE1-AS1	5.89	3.42	6.26	4.43	5.75	5.68	3.54	5.45	0.7	2.26	4.05	1.95	2.74	3.37	1.77	3.07	3.25	4.67	6.73	3.75	5.64	8.56	4.04	5.62	1.42	5.34	5.12	4.31	11.19	4.93	8.64	4.62	7.12	7.38	6.62	10.73	4.83	4.87	3.93	3.35	6.72	4.93	6.59	4.8	6.26	5.75	6.55	4.62	3.75	5.34	4.5	3.74	5.3	3.27	3.45	8.21	6.17	4.19	7.32	7.59	5.34	5.7	5.62	4.53	3.58	1.9	6.04	7.14	7.61	7.17	5.13	2.28	4.52	2.97	5.1	4.34	4.42	7.04	5.53	3.75	7.13	3.36	0.72	0.51	2.29	1.47	4.92	5.05	3.29	4.18	7.82	8.13	8.71	8.12
NSMCE4A	94.31	103.5	87.31	98.79	102.26	114.21	104.16	115.21	102.35	105.91	95.99	106.6	100.63	89.72	107.7	103.66	75.1	91.16	77.75	89.34	89.59	86.54	97.68	86.84	115.4	118.2	113.47	107.74	162.25	140.43	117.33	118.92	103.85	109.55	102.55	110.1	98.8	88.1	92.93	87.55	94.57	93.09	104.67	93.98	73.89	78.28	75.49	88.22	81.53	77.88	84.32	80.48	75.83	79.56	78.01	102.06	109.11	98.57	106.99	109.12	100.92	108.39	109.08	85.15	90.87	103.36	112.48	97.84	113.64	115.96	110.49	116.64	108.74	108.5	108.25	98.85	103.97	97.96	93.44	99.64	104.42	109.62	99.73	90.98	96.45	97.95	103.83	97.32	104.29	96.73	93.84	101.71	93.71	99.14
TACC2	47.93	46.08	39.56	44.07	35.42	36.84	34.86	31.37	29.74	16.85	19.11	19.35	18.92	15.76	16.27	15.74	33.75	26.29	24.93	35.28	8.12	7.89	8.52	7.69	29.58	32.02	27.95	27.39	18.07	22.54	22.69	24.13	24.75	25.5	31.49	29.83	30.43	27.73	33.68	29.82	28.04	20.65	20.91	25.56	28.37	27.41	25.85	23.97	21.93	21.82	24.68	22.58	20.18	26.15	20.4	27.37	26.43	25.31	28.23	19.12	16.21	19.12	16.57	35.94	42.6	33.95	17.37	16.41	14.29	18.55	27.22	25.65	26.85	25.66	24.21	25.67	24.12	22.71	24.48	27.97	27.49	28.76	26.79	25.19	25.74	26.03	29.01	30.22	33.25	32.83	15.63	15.83	16.7	16.06
BTBD16	0.87	0.56	1.01	1.2	0.39	0.89	1.37	1.36	1.34	0.91	1.27	0.96	2.29	0.61	1.65	0.6	1.1	0.83	0.24	1.04	3.48	2.75	5.96	1.6	0.73	0.97	1.92	1.31	8.08	2.81	3.47	4.08	2.09	1.3	1.44	2.34	1.32	0.61	0.48	0.96	1.02	0.52	0.57	0.81	1.9	0.93	2.16	0.87	0.58	1.96	0.9	1.97	0.82	0.89	0.45	1.01	1.61	0.6	0.84	0.65	0.33	0.82	0.33	0.36	0.43	0.98	0.88	0.84	0.78	0.54	0.72	0.3	0.42	0.61	0.66	0.96	0.66	0.24	0.61	1.36	1.79	1.53	0.6	0.78	1.02	1.09	1	0.98	0.65	0.84	0.95	0.83	1.27	0.83
PLEKHA1	72.8	55.08	85.39	69.17	65.9	67.21	70.16	65.9	138.43	117.79	109.67	107.41	152.59	135.52	123.62	131.09	100.08	83.86	93.47	97.61	89.96	84.87	86.31	93.63	67.1	71.93	63.73	62.65	46.61	68.02	70.12	68.67	64.87	62.08	72.89	70.27	89.13	84.34	94.96	89.29	69.76	55.19	60.92	73.73	78.29	73.48	78.06	86.35	62.45	80.46	91.97	90.17	86.64	95.55	84.17	79.08	73.87	83.43	80.36	64.73	69.17	67.45	66.67	102.55	103.74	102.38	70.03	69.97	70.79	77.33	122.04	124.02	115.68	116.96	82.17	79.03	80.19	74.71	100.59	97.81	94.02	104.53	81.23	74.76	76.65	79.28	79.88	76.65	85.99	84.45	76.11	78.2	80.97	80.27
MIR3941	1.41	1.26	7.23	3.9	0.87	5.56	2.45	2.72	0.93	5.43	0	2.88	8.43	4.58	6.13	1.96	2.82	3.31	0	3.38	10.42	6.92	8.11	11.03	1.64	2.9	12.81	3.61	29.8	18.44	14.96	13.42	3.76	3.59	2.58	10.01	0.95	2.33	2.87	2.15	6.89	1.03	3.38	7.67	2.07	1.97	1.21	0.97	0	3.79	4.24	0.89	2.8	0.8	0.51	1.01	4.13	0.9	0	3.6	1.7	2.77	0	0.93	0	3.1	2.5	0	0.94	2.65	0	2.72	2.51	0.78	0	5.73	0	2.19	0	3.74	1.57	3.65	2.5	0	2.11	0	3.43	2.5	3.45	1.51	0.78	2.12	0.81	4.05
ARMS2	1.89	1.77	1.27	0.87	0.44	0.41	0.83	2.25	1.89	1.5	3.18	1.19	2.96	1.05	1.43	0.75	2.63	1.69	0.74	0.43	4.87	6.3	14.46	5.91	1.36	2.09	1.63	1.84	12.16	7.21	5.08	4.2	0.36	1.03	1.1	3.7	1.33	0.59	0.73	0.64	4.25	0.79	1.15	0.54	1.84	1.5	4.94	0	1.74	2.42	1.08	2.03	1.69	1.42	1.03	1.03	0.63	1.38	0.85	0.57	0.87	0.94	0.93	0.71	1.52	1.45	0.85	1.26	1.08	1.58	0.27	0.35	0.21	1	0.54	1.83	1.7	0.47	0.2	2.98	3.7	2.1	1.8	0.4	1.08	0.29	1.75	0.64	1.23	0.48	0.99	0.9	1.35	1.29
HTRA1	10.85	11.83	12.78	14.06	10.14	8.53	6.71	9.84	12.48	12.15	14.63	14.82	9.27	8.09	8.88	10.22	16.15	15.62	16.32	18.45	84.68	79.67	80.02	91.26	16.54	16.8	20.49	20.41	16.89	15.05	17.62	17.01	19.03	14.68	15.19	13.37	13.05	17.77	11.14	12.94	17.41	17.13	13.24	16.68	42.1	40.8	37.04	29.12	36.52	30.88	27.35	47.57	45.74	45.89	52.41	9.82	11.5	9.5	10.01	12.97	16.56	14.67	18.73	13.51	11.21	13.15	16.13	22.3	25.39	22.36	48.13	44.25	49.02	38.57	10.49	14.6	13.5	14.36	28.75	26.98	28.56	32.04	59.18	60.14	53.53	56.22	15.74	11.13	12.56	12.06	22.23	18.95	20.28	21.73
DMBT1	0.09	0.04	0.07	0.05	0.04	0.07	0.2	0.09	0.08	0.04	0.06	0.05	0.1	0.03	0.08	0.04	0.1	0.03	0.03	0.03	0.08	0.08	0.33	0.31	0.12	0.04	0.16	0.11	0.4	0.26	0.22	0.05	0.05	0.02	0.08	0.11	0.09	0.04	0.1	0.05	0.2	0.03	0.18	0.05	0.11	0.08	0.18	0.13	0.08	0.06	0	0.36	0.14	0.02	0.01	0	0.23	0.1	0.12	0.01	0.02	0	0.03	0.01	0.06	0.07	0.02	0.05	0.09	0.06	0.02	0.01	0.06	0.02	0.02	0.14	0	0.08	0.1	0.15	0.03	0.11	0.18	0.17	0.08	0.11	0.29	0.01	0.04	0.1	0.1	0.09	0.21	0.14
C10orf120	0.41	0.37	0.7	0.47	0.59	0.38	0.08	0.13	0.18	0.7	0.6	0.35	0.2	0.71	0.2	0.57	1.64	0.72	0.7	0.49	1.01	1.63	4.86	3.42	0.32	0.75	1.53	1.57	4.04	1.43	1.69	1.18	0.64	0.52	1.25	0.48	0.74	1.2	0.46	0.63	0.56	0.7	0.65	0.41	0.1	0.29	0.59	0.38	0.41	0.18	0.82	1.03	0.41	0.08	0.2	1.08	1.04	0.61	0.65	0.35	0.08	0.27	0	0.36	0.2	0.8	0.56	0.22	0.09	0.34	0	0.13	0.16	0	0.57	0.46	0	0.07	0.08	0.81	0.15	0.09	0.64	0	0.27	0.29	0.17	0.32	0.2	0.81	0.08	0.21	1.18	0.59
DMBT1P1	0.41	0.33	0.47	0.75	0.24	0.55	0.43	0.69	0.54	0.82	0.8	0.54	0.96	0.63	0.73	0.46	0.78	0.41	0.32	0.33	0.83	1.63	2.99	1.43	0.54	0.59	0.87	0.87	2.3	1.32	0.82	1.24	1.01	0.77	0.62	0.83	0.39	0.21	0.55	0.44	0.76	0.29	0.09	0.28	0.6	0.32	0.8	0.45	0.26	0.57	0.47	0.63	0.46	0.42	0.53	0.61	1.04	0.27	0.32	0.25	0.14	0.28	0.31	0.31	0.48	0.46	0.16	0.13	0.36	0.29	0.18	0.06	0.07	0.13	0.19	0.37	0.26	0.3	0.24	0.75	0.67	0.65	0.55	0.15	0.39	0.33	0.42	0.55	0.15	0.25	0.62	0.37	0.47	0.71
CUZD1	0	0	0	0	0	0	0	0	0	0	0	0	0	0	0	0	0	0	0	0	0	0	0	0	0	0	0	0	0	0	0	0	0	0	0	0	0	0	0	0	0	0	0	0	0	0	0	0	0	0	0	0	0	0	0	0	0	0	0	0	0	0	0	0	0	0	0	0	0	0	0	0	0	0	0	0	0	0	0	0	0	0	0	0	0	0	0	0	0	0	0	0	0	0
FAM24B-CUZD1	0	0	0	0	0	0	0	0	0	0	0	0	0	0	0	0	0	0	0	0	0	0	0	0	0	0	0	0.04	0	0	0	0	0	0	0	0	0	0	0	0	0	0.04	0	0	0	0	0	0.04	0	0	0	0.04	0	0	0	0	0	0	0	0	0	0	0	0	0	0	0	0	0	0	0	0	0	0	0	0	0	0	0	0	0	0.04	0.03	0	0	0	0	0	0	0	0	0	0	0.11
FAM24B	0.47	0.84	0.6	1.95	0.46	1.38	1.2	1.27	0.87	0.24	0.97	0.29	0.7	0.61	1.09	0.78	0.25	1.33	0.48	0.56	1.7	1.45	6.49	2.21	2.84	1.29	2.1	1.33	9.81	2.46	3.66	1.79	1	1.56	1.03	0.8	0.89	0.41	0.38	0.86	1.38	0.97	0.3	1.25	1.93	0.66	1.45	0.26	0.42	0.63	0.68	0.83	0.84	1.06	0.07	0.4	1.65	1.2	1.45	0.36	0.34	0.37	0.8	0.5	0.85	1.52	0.89	0.71	1	0.83	0.38	0.09	0.56	0	0.34	0.64	0.42	0.39	0.73	2.25	0.73	0.73	1.22	1.56	2.25	1.21	0.69	0.33	0.18	0.81	0.62	0.38	0.54	1.08
LOC399815	0.24	0	0.22	0.19	0.09	0	0	0.13	0.09	0	0.05	0	0	0.09	0.1	0	0.05	0	0	0	0.45	0.34	0.32	0.11	0.32	0.09	0.24	0.35	0.48	0.54	0.24	0.54	0.23	0.09	0.13	0.1	0.14	0.11	0.05	0.07	0.11	0.1	0.28	0.08	0.25	0	0.24	0.05	0.05	0.14	0	0.09	0.14	0	0.05	0.05	0.04	0	0.12	0	0.08	0.09	0	0.09	0	0	0.2	0.04	0	0	0	0	0.04	0.04	0	0.23	0	0.11	0.04	0.18	0.04	0	0.37	0.11	0.41	0.15	0.13	0.16	0.07	0.15	0	0.21	0.04	0.07
FAM24A	0.12	0	0	0	0	0	0	0	0	0	0	0	0	0	0	0	0	0.14	0	0	0	0	0.56	0.19	0	0	0	0	0	0.43	0	0	0	0	0	0	0	0	0	0	0	0	0	0	0	0	0.21	0	0	0.16	0	0	0	0	0	0	0	0	0	0	0	0	0	0	0	0	0	0	0.16	0	0	0	0	0	0	0	0	0	0	0	0	0	0	0.54	0	0	0	0.14	0	0	0	0	0.14	0.23
C10orf88	11.93	10.95	13.75	13.59	17.06	14.92	14.86	16.8	16.22	14.14	15.18	15.34	18.82	17.07	14.03	16.93	17.39	15.62	17.31	14.81	12.94	13.35	12.66	14.35	12.91	13.38	14.04	14.65	5.24	9.76	9.52	11.84	13.07	12.62	15.15	14.06	17.89	16.93	15.68	16.99	15.37	11.73	13.75	16.8	13.44	14.45	12.92	16.08	13.5	15.98	16.43	14.95	16.31	15.92	14.72	15.24	17.26	16.92	17.48	15.39	18.32	16.27	14.86	17.5	16.43	17.75	15.3	17.36	18.1	15.94	16.04	20.77	20.29	16.17	17.22	15.38	17	15.73	16.66	16.34	15.01	16.03	15.35	17.13	14.97	15.29	17.95	13.4	15.85	14.79	14.59	14.05	16.37	15.82
PSTK	3.63	3.4	3.98	3.94	2.78	3.84	3.65	4.55	3.25	3.23	2.57	2.78	2.36	2.98	2.53	3.07	3.86	4.7	3.1	4.48	4.4	4.29	4.21	4.93	2.67	3.33	4.1	3.27	4.56	3.42	5.64	6.26	3.74	3.63	3.22	3.08	2.52	3.51	2.94	2.99	2.84	2.75	2.72	3.03	5.55	5.52	3.87	2.99	2.15	4.07	3.63	4.44	3.97	5.23	3.33	5.31	3.94	4.89	5.39	4.56	3.28	3.85	3.42	3.59	4.25	3.93	4.87	3.57	3.73	4.43	5.37	7.31	3.98	5.59	3.65	3.8	3.13	3.26	5.59	5.42	4.83	4.85	4.07	4.66	2.97	4.18	2.59	3.12	4.41	2.88	4.13	5.09	5.1	4.2
IKZF5	7.91	7.79	8.46	7.72	9.44	8.79	10.12	9.46	8.46	8.75	8.27	8.2	9.89	8.67	8.2	8.59	8	8.87	9.75	7.34	11.85	12.1	11.8	11.84	8.22	8.57	7.72	10.51	7.02	12.69	9.96	13.37	11.31	11.08	11.29	10.16	9.25	8.35	7.67	8.09	8.49	7.15	9.74	11.11	8.45	10.48	9.41	7.31	6.83	7.7	8.82	8.5	9.6	9.35	7.62	8.07	9.53	10.67	9.67	9.34	9.05	8.82	10.69	8.41	7.14	7.21	10.73	11.58	12.28	11.27	10.22	8.89	8.98	10.05	9.09	8.18	8.66	8.02	11.28	10.79	9.96	9.8	9.68	8.43	8.77	8.46	7.69	8.26	7.34	7.97	10.98	11.23	12.25	10.42
ACADSB	10.17	9.82	11.83	10.09	10.49	11.01	10.68	10.31	8.65	9.86	10.69	9.58	8.35	6.68	6.96	7.61	8.77	9.67	9.88	10.73	10.15	10.82	8.82	10.29	10.16	11.29	9.22	9.63	7.1	9.4	9.18	9.22	10.94	10.02	9.33	10.72	9.69	10.14	11.76	10.56	9.74	8.32	9.88	11.28	7.86	5.93	7.26	11.21	10.65	9.67	13.11	12.99	11.59	13.59	10.58	9.79	11.79	11.49	13.08	10.49	10.53	12.62	11.35	11.16	11.73	11.07	12.46	13.97	13.3	12.65	11.43	12.52	11.3	11.15	10.96	11.23	11.08	9.15	10.74	11.86	11.65	11.53	9.48	8.51	8.27	8.17	9.49	9.45	9.37	10.93	11.53	11.62	10.7	11.14
HMX3	0.14	0	0.09	0	0	0.31	0	0	0	0.09	0	0	0	0	0	0	0	0	0	0	0	0	0	0	0	0	0.38	0	0.19	0.24	0	0	0	0.17	0	0.19	0	0	0	0	0.22	0	0	0	0	0	0	0	0.2	0	0.08	0.34	0	0	0	0	0.16	0	0	0	0	0	0	0	0.07	0	0	0	0	0	4.82	3.2	3.36	3.31	0	0	0	0.14	0	0	0	0	0	0	0.14	0	0.25	0	0	0	0	0	0.16	0
HMX2	0.13	0	0	0.25	0.22	0.2	0.1	0.6	0.12	0.17	0.53	0.09	0.53	0.29	0.65	0.12	0.12	0	0.23	0.16	0.15	0.13	1.03	0.35	0.36	0.49	0.69	0.11	1.01	0.78	0.24	0.93	0	0.11	0.55	0.13	0.36	0.1	0.24	0.27	0.58	0.13	0.43	0.38	0.39	0	0.15	0	0.27	0.24	0.32	0.22	0.27	0.4	0.1	0.26	0.37	0.11	0.21	0.17	0	0	0.04	0.35	0.18	0	0.11	0.38	0.59	0.22	0.27	0.26	0.26	0.1	0	0.06	0.2	0.09	0.2	0.71	0.6	0.46	0.47	0	0.27	0.29	0.27	0	0.04	0	0.1	0	0.31	0.43
BUB3	51.62	59.4	52.97	57.34	63.2	61.69	63.09	67.05	48.57	55.29	53.09	56.01	58.5	52.7	55.74	52.58	51.33	55.63	55.08	53.09	70.08	58.94	63.49	62.6	70.73	75.39	70.6	79.14	66.85	70.61	74.36	74.99	59.72	67.41	66.09	64.54	55.67	52.55	49.98	52.43	64.51	58.5	63.57	61.61	61.08	54.03	57.9	55.15	50.86	54.22	55.15	57.24	57.52	58.66	51.39	56.51	64.81	59.97	54.6	60.86	66.94	64.39	60.21	53.99	50.02	55.77	57.73	61.76	63.73	62.11	69.85	69.4	71.15	70.73	58.79	53.31	60.57	56.95	63.32	66.74	61.2	63.62	61.55	62.07	62.6	65.66	59.77	52.27	53.96	55.82	60.9	65.23	64.59	64.77
GPR26	0.51	0.34	0.43	0.49	0.26	0.49	0.52	0.49	0.48	0.4	0.37	0.36	0.53	0.77	0.59	0.22	0.42	0.33	0.23	0.25	0.79	0.99	1.01	0.9	0.5	0.77	0.81	0.56	2.4	1.08	1.02	0.93	0.45	0.5	0.74	0.48	0.55	0.28	0.59	0.35	0.55	0.12	0.27	0.2	0.43	0.45	0.27	0.22	0.36	0.53	0.29	0.5	0.38	0.27	0.25	0.3	0.67	0.34	0.48	0.27	0.34	0.2	0.16	0.37	0.38	0.58	0.23	0.26	0.36	0.39	0.16	0.16	0.2	0.2	0.22	0.63	0.2	0.34	0.49	0.71	0.78	0.4	0.27	0.06	0.4	0.27	0.6	0.34	0.17	0.29	0.44	0.37	0.5	0.46
CPXM2	6.37	2.71	4.87	3.05	4.21	3.71	3.98	4.89	14.42	5.84	7.78	7.58	8.28	4.46	5.48	3.44	6.03	5.55	6.59	8.15	5.76	6.12	7.62	6.16	12.22	6.57	11.77	13.42	11.32	10.68	10.83	10.59	7.22	8.83	8.84	7.53	14.1	14.27	16.88	10.98	1.37	0.92	0.53	1.01	1.26	0.87	1.37	1.93	1.51	1.5	1.74	1.76	1.8	1.78	1.9	3.41	3.1	2.72	3.37	1.24	1.83	1.89	1.09	19.52	14.32	10.34	1.08	1.34	0.65	1.47	1.21	1.2	0.6	0.87	4.79	4.2	2.69	2.97	15.93	16.93	15.24	15.59	10.63	8.04	10.5	9.39	8.22	3.94	7.61	6.74	5.14	7.26	6.76	7.21
CHST15	76.5	80.5	70.56	75.67	107.81	107.06	100.07	89.9	35.27	35.02	36.1	35.08	34.8	31.32	30.45	32.56	52.54	63.58	62.07	63.76	32.25	36.65	29.56	34.43	33.78	49.54	33.88	32.19	20.04	28.46	27.37	32.85	60.89	58.44	57.1	62.95	62.57	69.13	68.44	65.88	58.4	53.39	58.72	59.72	52.24	47.81	47.43	48.52	39.47	40.45	40.54	26.88	26.8	28.64	32.7	54.49	60.65	59.01	62.39	53.58	55.29	55.9	53.76	72.95	70.95	64.35	56.76	54.95	49.92	47.87	21.82	18.32	18.76	17.09	57.68	49.49	46.87	43.39	59.53	63.58	57.66	58.19	14.31	12.35	16.39	13.9	46.86	53.02	60.19	58.03	52.74	67.07	62.6	57.02
OAT	80.83	90.09	77.28	84.48	73.61	70.25	77.08	78.48	49.42	56.32	63.19	73.93	71.84	73.05	65.35	68.08	82.61	83.87	88.74	82.98	79.77	77.28	77.58	73.58	52.29	56.03	52.29	55.06	47.34	56.06	57.13	59.27	49.39	47.4	49.87	49.07	86.45	88.05	76.9	84.01	62.95	56.92	55.66	56.2	68.75	70.42	71.61	70.19	66.16	72.02	69.07	70.39	76.76	67.33	68.86	65.91	66.29	71.17	72.59	66.96	68.32	63.7	65.56	76.64	76.33	78.47	56.57	51.88	51.51	47.18	67.21	68.76	63.12	66.77	75.97	78.84	73.65	72.23	66.54	67.56	61.4	61.12	99.79	105.21	103.65	99.87	76.4	72.66	71.06	74.16	53.2	58.73	62.3	51.65
NKX1-2	0.08	0	0	0	0	0	0.17	0	0	0	0	0	0	0	0.22	0	0	0	0	0	0	0	0	0	0.17	0.82	1.36	0.58	0	0.26	0	0	0.2	0	0	0	0	0	0	0.15	0.12	0.22	0	0.09	0.66	1.04	0.64	0	0	0	0	0	0	0	0	0	0	0	0	0	0.18	0	0	0	0	0	0	0	0	0	0	0	0	0	0	0	0.25	0	0	0	0	0	0	0	0	0	0.45	0	0	0	0	0	0.17	0
LHPP	3.07	3.59	2.93	5.06	2.61	3.79	4.3	3.36	2.16	2.16	2.16	2.46	2.38	2.29	2.93	1.38	2.12	2.48	3.14	3.2	2.83	3.8	2.97	3.71	3.4	3.43	2.95	4.2	5.71	6.69	5.03	6.64	5.63	3.78	4.21	7.16	2.26	3.03	4.03	3.51	3.3	4.11	3.99	4.11	3.47	2.46	3.62	3.26	2.63	1.62	2.69	3.14	2.27	1.99	2.63	4.82	3.58	4.07	4.34	4.62	3.74	3.61	3.58	3.3	3.18	2.78	3.26	2.59	2.12	3.62	3.95	3.66	3.42	3.12	3.9	4.96	3.84	3.35	3.84	5.54	3.45	5.42	1.37	2.76	2.32	3.22	5.4	2.04	3.54	3.65	3.23	3.94	4.52	3.92
FAM53B	7.78	8.69	8.35	8.81	7.49	7.25	8.53	7.99	5.74	6.73	7.16	6.2	5.28	6.03	5.79	5.83	7.23	7.64	7.01	6.98	5.98	6.98	6.14	6.08	24.05	20.49	24.98	23.73	16.11	25.13	20.49	21.01	15.09	17.28	14.58	16.99	6.93	7.98	7.53	7.84	8.76	11.12	10.41	8.87	8.49	8.36	7.43	9.62	11.76	10.26	8.43	13.17	13.29	12.01	14.08	7.92	8.63	7.74	7.64	10.74	9.32	8.75	9.75	6.91	6.27	7.66	9.63	9.79	10.3	7.32	8.83	8.06	8.15	7.32	7.34	5.86	6.46	7.26	8.42	8.09	8.5	8.41	7.69	7	8.44	7.83	6.81	7.73	7.71	7.34	10.26	8.82	9.4	7.94
FAM53B-AS1	0.29	0.04	0.42	0.45	0.35	0.14	0.38	0.28	0.27	0.26	0.42	0.08	0.37	0	0.24	0.28	0.38	0.1	0.13	0.2	0.61	0.69	0.75	0.32	1.09	0.84	0.57	0.42	1.85	0.72	0.73	1.63	0.49	0.37	0.75	0.93	0.22	0.32	0.61	0.04	0.13	0.12	0.26	0.35	0.24	0.06	0.35	0.34	0.12	0.17	0.44	0.57	0.16	0.09	0	0.41	0.38	0.05	0.19	0.26	0.05	0.11	0.08	0.05	0.08	0	0.39	0.13	0.11	0.46	0.21	0.16	0.15	0.09	0.15	0.17	0	0.3	0.37	0.27	0.55	0.21	0.39	0.41	0.08	0.31	0.3	0.19	0.08	0.22	0.68	0.17	0.33	0.28
METTL10	10.88	10.6	8.11	10.37	8.81	10.03	8.81	9.22	8.04	9.18	7.31	7.8	8.96	7.52	9.97	8.17	8.77	7.69	6.83	8.12	9.58	10.01	10.99	7.79	13.24	11.91	11.76	11.92	11.13	12.46	13.72	10.74	12.03	11	9.48	10.56	8.2	8.68	8.68	8.06	10.38	11.44	7.76	10.5	9.56	9.26	7.02	9.33	9.32	9.48	9.14	8.6	11.32	8.61	9.06	8.76	8.17	8.62	10	9.21	9.95	9.59	9.33	9.63	8.81	7.53	11.01	10.13	10.39	9.3	9.73	9.92	10.27	10.73	8.37	11.49	8.66	8.15	8.5	8.81	8.3	9.82	11.43	8.46	10.45	9.42	8.1	7.29	8.95	7.96	9.55	10.88	9.12	9.3
FAM175B	32.61	33.5	34.13	33.18	33.47	35.81	33.42	35.06	32.92	38.82	36.61	36.51	40.07	39.77	37.22	35.15	31.81	36.42	38.15	33.47	32.27	36.42	31.81	37.89	45.07	43.4	46.23	45.46	28.93	37.12	34.93	36.32	35.86	36.82	41.13	37.61	35.91	30.2	35.62	37.03	33.3	31.01	35.31	37.53	28.05	31.01	28.66	31.88	28.11	32.33	36.15	37.58	34.46	35.09	33.07	35.82	37.18	37.95	36.77	35.65	38.96	37.23	37.31	34.29	37.46	34.39	36.95	38.05	41.43	34.27	45.71	42.76	40.2	43.18	38.34	38.73	38.39	36.03	37.1	39.55	37.19	40.13	47.78	51.89	45.46	44.26	33.39	34.02	31.5	33.99	36.39	33.14	38.81	37.09
ZRANB1	46.97	42.27	47.8	47.64	43.74	44.3	44.29	44.06	58.31	59.24	55.17	51.45	62.16	66.45	60.81	63.59	44.83	44.48	50.42	47.33	55.84	53.26	49.16	58.34	61.93	51.08	60.64	58.8	42.4	60.09	54.94	60.78	48.71	44.88	49.8	50.74	46.72	45.7	46.13	48	39.24	34.83	40.41	41.37	46.99	46.19	46.15	41.27	37.42	42.78	43.95	43.14	50.09	49.08	47.44	45.21	46	50.92	45.29	46.18	47.29	41.88	49.2	45.2	49.92	49.62	44.57	48.31	50.13	53.4	47.98	49.15	48.08	49.45	47.21	46.5	43.04	43.59	46.6	44.28	48.05	47.31	44.59	45.2	45.21	44	40.22	44.62	43.36	45.87	49.57	48.35	48.39	49.05
CTBP2	41.91	41.66	45.6	47.28	46.58	51.86	45.99	41.53	39.14	38.85	41.87	36.28	36.1	40.39	39.17	37.7	41	40.65	40.73	39.12	53.29	51.9	40.39	52.49	50.79	45.35	50.67	57.43	58.66	67.87	67.97	73.27	53.48	51.92	47.5	48.77	47.21	44.49	44.02	44.2	62.25	54.22	63.5	55.53	37.92	36.26	37.98	43.99	43.55	44.14	46.33	53.99	49.66	52.83	50.26	48.24	44.49	46.14	44.78	42.68	49.31	46.87	52.35	43.87	40.2	45.39	47.06	50.67	51.51	47.64	38.13	37.62	38.29	37.97	42	41.08	44.59	44.17	39.19	39.25	36.5	39.83	30.52	32.21	36.1	32.88	47.48	50.45	44.26	46.33	76.88	76.45	78.16	78.14
MIR4296	1.65	1.48	0	0	1.02	0.93	0	3.18	0	0	0	0	0	0	0	0	0	0	4.23	0	0	0	0	0	1.92	2.26	2.31	1.06	0	2.88	5.84	0	2.2	0	3.02	1.17	0	0.91	0	0	0	0	0	1.99	2.42	1.15	0	1.14	0	1.11	0.99	0	0	0	2.37	0	1.93	4.22	1.95	1.05	0	0	0.78	2.18	3.29	0	0.97	0.89	2.19	1.03	0	0.8	0	0	0	3.35	2.76	0	0.92	0	0	0	0	0	0.82	0	2.01	0.98	0.81	0	1.82	1.66	1.9	0.79
TEX36-AS1	0.58	0.09	0.12	0	0.24	0.22	0.23	0	0.26	0.37	0.43	0.1	0.15	0.38	0	0	0.13	0.34	0	0	0	0.68	1.78	0.3	0.11	0.53	0.54	0.12	2.19	0.68	0.69	0.5	0.78	0	0.83	0.28	0	0	0.26	0.4	0.16	0.14	0.31	0	0	0.27	0.33	0	0	0	0	0	0	0.66	0.28	0.28	0	0	0	0	0.12	0	0.09	0.26	0	0.14	0	0	0	0	0.2	0	0	0	0.35	0.53	0.11	0	0	0.26	0.22	0.5	0	0	0.1	0.1	0	0.23	0	0	0	0.2	0.34	0.19
TEX36	0.08	0	0.1	0.33	0.19	0	0.64	0	0	0.1	0.35	0	0	0	0.46	0.22	0.11	0.37	0.16	0	0.52	0.44	1.45	0.25	0.09	0	0.33	0.2	1.33	0.28	0.14	0.14	0.21	0.5	0.1	0.56	0	0	0.43	0	1.93	1.04	1.13	1.33	0.35	0	0.14	0.43	0.23	0.32	0.47	0.59	0.08	0.09	0.06	0.45	0.28	0.1	0.19	0.1	1.14	0.21	0.3	0	0	0.35	0	1.27	0.31	0	0.08	0	0.09	0.09	0	0	0.18	0.25	0.18	0.21	0	0	0.09	0	0.16	0	0.19	0.19	0	0	0	0	0.45	1.06
LOC283038	0.19	0	0	0.06	0.17	0.13	0.35	0.27	0	0.12	0.2	0.09	0	0.09	0.1	0.03	0.34	0.08	0.12	0.03	0.34	0.19	0.42	0.18	0.11	0.06	0.19	0.06	0.2	0.2	0.16	0.08	0.31	0.24	0.31	0.23	0.16	0.15	0.19	0.24	1.24	0.54	0.63	0.59	0.27	0.1	0.16	0.29	0.14	0.16	0.5	0.55	0.34	0.44	0.17	0.1	0.35	0.18	0.33	0.15	0.06	0.27	0.26	0.06	0.05	0	0.44	0.17	0.31	0.17	0.02	0.07	0.06	0	0	0.19	0.13	0.17	0.33	0.12	0.23	0	0.14	0.13	0.09	0.03	0.36	0.11	0.11	0.15	0.23	0.12	0.21	0.33
FLJ37035	0.12	0.21	0.3	0.24	0	0.32	0	0.47	0.23	0.19	0.25	0.03	0.22	0.19	0.29	0.12	0.08	0.24	0.32	0	0.43	0.64	0.66	0.67	0.07	0.2	0.08	0.22	0.73	0.3	0.86	0.2	0.15	0.29	0.39	0.45	0.16	0.22	0.23	0.18	0.66	0.21	0.41	0.52	0.38	0.12	0.2	0.08	0.13	0.08	0.1	0.54	0.17	0.39	0.21	0.25	0.37	0.33	0.31	0.11	0.17	0.34	0.43	0.34	0.26	0.42	0.17	0.37	0.12	0.25	0.23	0.03	0.14	0.22	0.21	0.39	0.29	0.15	0.19	0.5	0.42	0.19	0.34	0	0	0.03	0.28	0.03	0.25	0.15	0.54	0.26	0.17	0.17
EDRF1	10.59	12.96	13.97	14.59	16.96	17.86	18.04	17.41	12.76	15.55	14.3	11.17	15.06	13.59	11.8	13.16	14.02	13.39	14.01	12.8	15.69	13.69	13.67	14.82	20.53	21.68	22.01	23.19	11.71	19.43	20.15	18.65	20.76	19.7	19.79	21.75	13.03	14.55	13.65	12.94	17.39	16.34	16.45	19.67	17.27	15.84	16.87	13.3	15.07	16.69	17.56	17.55	16.86	17.1	16.82	20	17.94	19.25	18.35	17.53	17.97	17.42	20.05	14.32	14.99	15.35	17.75	20.32	19.28	16.37	19.04	17.72	17.48	16.06	14.47	18.67	13.96	14.92	12.76	14.47	14.43	15.14	13.7	13.51	11.97	13.95	10.78	14.34	13.96	13.7	20.45	19.79	19.27	17.83
EDRF1-AS1	2.74	3.27	2.67	1.98	2.57	2.64	2.27	2.01	1.2	2.85	0.77	1.6	0.2	2.2	0.94	1.09	1.91	1.53	1.74	1.56	2.78	2.19	5.7	5.92	1.21	1.07	2.73	6.01	5.88	6.59	5.07	3.61	4.34	2.32	3.5	2.41	2.28	0.86	1.77	1.06	1.7	2.49	1.46	1.89	4.39	2.18	2.24	3.23	3.3	2.63	3.45	3.6	4.53	3.68	2.52	1.68	3.36	1.33	1.54	2.83	1.41	2.9	2.46	1.89	1.17	3.44	1.54	0.56	2.43	1.31	2.52	2.01	3.71	1.89	1.87	0.35	2.9	1.75	1.89	2.59	2.61	1.69	1.39	0.86	0.52	1.11	0.95	2	1.28	0.56	2.16	2.23	2.4	2.12
MMP21	0.65	0.31	0.58	1.26	0.23	0.81	0.48	1.17	0.4	1.17	1.28	0.77	1.98	1.48	0.66	0.79	1.72	0.98	0.58	1	1.37	2.39	3.31	2.61	0.57	1.19	2.28	1.17	2.56	2.12	1.94	1.31	1.92	1.21	2.18	2.42	1.23	0.54	0.41	0.93	0.56	0.61	0.48	0.87	0.78	1.58	0.91	0.57	0.34	0.82	0.5	0.71	0.75	1.33	0.3	1.2	1.24	0.78	0.45	0.48	0.41	0.79	0.61	0.15	0.57	0.72	0.98	0.73	1.36	0.19	0.5	0.22	0.27	0.25	0.77	0.56	0.55	0.47	0.93	1.61	2.02	0.74	0.4	0.34	0.23	0.24	1.34	0.54	0.89	0.53	0.63	0.57	0.7	0.98
UROS	112.64	126.11	110.81	115.93	110.55	119.72	109.58	122.14	87.5	84.26	88.23	95.78	88.62	83.49	86.83	93.14	100.07	106.38	110.57	98.68	94.2	89.2	105.18	87.76	79.98	77.53	70.67	75.18	76.62	72.96	69.6	83.96	92.61	92.06	91.67	101.84	103.53	102.09	99.34	99.37	95.78	118.55	116.32	102.38	88.3	84.96	88.82	82.92	105.58	96.69	103.68	97.38	103.48	96.83	98.63	109.37	95.4	87.55	107.97	106.53	102.26	111.84	104.48	99.11	106.76	92.56	109.69	107.52	106.16	110.05	77.16	83.93	75.29	82.28	106.45	102.57	102.45	102.82	95.05	99.34	96.24	103.75	73.11	68.21	71.68	70.22	102.01	98.77	99.77	94.73	102.04	101.13	112.26	108.01
MIR4484	2.63	0.79	2.24	3.63	0	2.96	4.06	1.69	2.3	0	0	0	1.31	1.14	0	4.85	0	4.11	1.79	0	2.87	1.23	0	1.37	1.02	1.2	0	3.36	2.47	0	4.64	7.57	0	0	2.14	6.21	1.18	0.96	0	0	0	1.28	2.8	0	3.85	0	0	2.41	0	0	1.05	2.2	0	1.97	2.51	0	0	1.12	1.04	2.23	1.05	0	2.48	0	0	0	2.07	0	0	2.19	0	0	1.04	0	0	2.37	0	0	0	1.16	0.97	1.13	0	0	0	0	1.06	2.07	0.86	2.82	0	0	0	0
BCCIP	54.23	59.81	51.63	57.99	61.24	62.02	59.03	69.82	48.27	55.9	54.98	55.67	53.86	54.76	54.03	54.71	56.28	55	50.87	53.09	59.41	52.28	59.2	42.74	70.75	60.48	72.05	72.3	63.4	59.89	62.12	57.69	71.4	70.33	71.04	60.47	52.02	48.88	51.31	48.79	64.41	60.5	62.1	63.78	64.65	71.39	64.59	55.94	54.48	61.12	61.55	62.64	67.79	60.75	62	59.2	61.95	61.35	58.25	62.99	69.49	65.43	69.22	48.73	44.94	47.47	68.22	62.98	67.04	67.29	71.1	70.23	76.08	74.63	54.15	56.74	58.64	57.63	48.17	47.67	47.99	47.81	77.98	82.5	77.34	76.23	49.82	53.87	46.03	53.6	62.24	67.9	64.46	63.47
DHX32	76.6	66.71	76.28	72.51	72.57	76.7	73.58	74.68	63.61	59.2	63.16	64.91	75.23	71.52	68.44	68.01	80.87	81.16	89.1	85.97	60.53	59.03	54.6	55.62	83.72	75.52	93.31	93.04	48.66	64.39	56.29	63.59	63.47	64.12	64.7	65.23	77.41	75	82.69	75.27	53.34	51.97	53.19	59.96	41.68	38.13	39.42	67.22	60.46	66.67	79.54	87.38	78.42	86.03	78.8	72.91	71.3	75.24	72.7	64.17	67.11	62.84	60.96	82.33	84.82	83.48	65.69	64.17	68.19	67.71	56.29	57.78	61.54	63.29	68.1	71.97	70.86	69.76	82.66	75.2	77.72	76.86	63.29	63.51	67.19	65.33	69.22	66.35	73.59	75.56	57.75	54.96	54.06	58.38
FANK1	33.01	19.95	31.74	29.66	18.18	25.68	22.73	21.44	26.76	22.89	25.83	23.5	22.62	20.44	22.72	19.59	26.57	26.86	24.69	27.43	21.52	24.73	24.09	23.41	16.19	16.97	19.18	19.38	18.63	21.6	17.93	20.45	17.47	16.24	17.32	16.78	30.47	29.5	28.39	29.68	22.46	18.49	18.35	25.59	30.62	25.61	34.14	26.36	25.33	28.8	37.19	30.54	29.35	34.19	25.62	22.88	22.49	17.54	24.21	24.36	23.16	19.3	17.36	31.41	34.16	34.4	25.26	21.13	24.27	23.8	16.48	17.95	17.86	15.71	24.78	29.2	25.57	25.35	27.01	26.6	28.16	28.6	16.53	12.45	13.36	13.87	33.98	24.9	28	24.83	20.5	19.58	21.24	22.87
FANK1-AS1	0	0.73	0	0.23	0	0.37	0	0	0	0	0	0	0	0	0.47	0	0.43	0	0	0	0	0	0	0.26	0.38	0	0	0.42	0	0	0	0.28	0.43	0.21	0	0	0	0.36	0.44	0	0	0	0	0.39	0	0	0	0	0	0	0	0.2	0	0	0.12	0	0	0	0.39	0	0	0	0.62	0	0	0	0	0	0	0	0	0	0	0	0.39	0	0	0	0	0	0	0	0	0	0	0	0.4	0	0	0	0	0	0.38	0
ADAM12	1.77	1.33	2.24	1.91	1.22	1.6	1.18	0.91	4.39	5.92	6.08	4.3	8.41	7.82	6.78	7.03	2.29	2.64	2.61	2.13	5.98	6.59	5.87	6.32	0.89	1.27	1.08	1.17	2.93	2.96	3.25	2.83	2.73	2.24	2.45	2.66	2.24	1.7	1.74	1.73	2.36	2.16	2.06	2.18	21.45	25.31	23.47	6.57	8.2	6.4	5.84	28.06	29.54	27.77	25.67	1.9	1.79	2.01	1.62	1.75	1.98	1.87	2.33	1.51	1.72	2	1.6	2.38	2.31	1.89	11.29	10.68	11.86	11.18	4.8	5.24	6	5.16	2.51	3.15	3.71	2.74	15.75	16.77	15.5	16.98	1.89	1.84	1.57	1.68	2.64	3.07	2.45	2.62
LINC00601	0	0.22	0	0	0	0	0.07	0	0	0.16	0.18	0	0.74	0.4	0.18	0.17	0.17	0	0.13	0	0.1	0	0.29	0	0	0	0	0	0	0.22	0	0	0	0	0.23	0	0	0	0	0	0.3	0	0	0	0.55	0.52	0.21	0.34	0	0.08	0.15	0.16	0.25	0.7	0.13	0	0.36	0.16	0	0	0	0	0	0	0	0.09	0	0	0.17	0.31	0.06	0	0.3	0	0	0.17	0.42	0	0	0.33	0	0.16	0.44	0.41	1.05	0.2	0.23	0	0.12	0	0.48	0.25	0.22	0
C10orf90	0.07	0.02	0	0.07	0.06	0	0.22	0.09	0.09	0.12	0	0.1	0.21	0.06	0.07	0.13	0.09	0.11	0	0.06	0.08	0.13	0.11	0.04	0	0	0.4	0	0.13	0	0.13	0	0.13	0	0.26	0.3	0	0	0.06	0	0.12	0	0	0.06	0.38	0.26	0.16	0	0.07	0.06	0.11	0.44	0.05	0.27	0.46	0	0.25	0	0.11	0	0	0	0	0.06	0.02	0.14	0	0	0	0	0.19	0.32	0.48	0.47	0	0.06	0.11	0	0	0.06	0	0	0.47	0.47	0.49	0.35	0.23	0	0.05	0	0	0	0.05	0.05
DOCK1	99.48	83.41	105.16	97.53	104.27	107.06	106.79	98.08	104.22	102.17	105.83	86.34	108.86	100.86	89.43	96.07	97.97	98.28	104.53	102.78	91.38	89.36	81.17	84.74	72.77	83.96	71.09	68.48	34.04	74.53	79.65	73.76	75.36	82.11	77.31	81.82	103.83	110.83	111.4	108.9	91.81	78.78	89.77	95.53	82.68	77.96	80.72	97.38	89.37	98.81	103.63	91.21	89.05	95.85	95.76	97.3	97.97	105.61	100.18	96.17	94	97.81	98.83	112.62	115.22	112.66	95.58	96.97	93	89.71	93.23	88.28	91.33	79.46	102.86	101.33	97.31	98.41	109.55	112.66	113.55	113.85	78.56	75.25	76.25	77.06	79.3	95.85	101.35	103.83	85.95	89.91	92.87	89.58
FAM196A	0.43	0.38	0.4	0.75	0.55	0.63	0.52	0.27	0.67	0.3	0.61	0.49	0.64	0.54	0.36	0.53	0.44	0.45	0.34	0.4	0.54	1.06	2.35	0.88	0.33	0.45	0.46	0.32	1.95	1.12	0.73	0.71	0.42	0.55	0.89	0.8	0.49	0.27	0.25	0.52	0.59	0.53	0.82	0.42	1.21	0.57	0.85	0.32	0.17	0.38	0.52	0.66	0.15	0.22	0.31	0.28	0.42	0.78	0.41	0.13	0.32	0.35	0.23	0.33	0.49	0.44	0.19	0.2	0.26	0.31	0.27	0.22	0.22	0.44	0.24	0.38	0.24	0.31	0.28	0.42	0.4	0.41	0.27	0.53	0.54	0.33	0.46	0.23	0.23	0.3	0.31	0.25	0.44	0.38
NPS	0.68	0	0	1.25	0	0	0.52	0.22	2.08	1.74	0.33	0	0.34	0.59	0.33	0.31	0	0	0	0	0.37	2.21	4.67	1.76	0.26	0	0.32	0.87	5.72	0.39	0.8	1.17	0	0.57	0.55	0	0.61	0.25	0	0.69	1.47	0.66	0.36	0	0	0	0	0	0.34	1.21	0.27	0.85	0.22	0	0.81	0	0.53	0.86	0.27	0	0.54	0.59	0.64	0	0	0.33	0	0.97	0	0	0	0	0	0	0.27	0	0	0	0.25	1.2	1.5	0	0.53	0.25	0.23	0.48	0	0	0	0.24	1.99	0	0	0.22
FOXI2	0.11	0.04	0.12	0.06	0	0	0.16	0	0	0.06	0	0	0	0.06	0.1	0	0	0	0	0.11	0.08	0	0.11	0	0	0.19	0.19	0	0	0.08	0	0	0	0	0	0	0	0	0	0	0.07	0	0.04	0	0	0.06	0	0.06	0	0	0	0.12	0	0.05	0	0.07	0.08	0	0.22	0	0.06	0	0.09	0	0.05	0.07	0	0	0	0	0.02	0.11	0	0	0	0	0.1	0.05	0.1	0.12	0	0	0	0	0	0.02	0.17	0	0.05	0	0.05	0	0.21	0.13
CLRN3	0.26	0.46	0	0.18	0.86	0.14	0.3	0.06	0	0	0	0	0.38	0.41	0	0	0	0.3	0.13	0	0	0	0	0.2	0.22	0.17	0	0.24	0.36	0	0	0	0	0.16	0.39	0.18	0.17	0	0	0	0	0.19	0.2	0	0	0	0	0	0.09	0.17	0.15	0.4	0.06	0	0	0.09	0.3	0	0	0.16	0.46	0.33	0.24	0	0	0.37	0.3	0	0	0	0	0.12	0.15	0.28	0.15	0	0	0	0	0	0	0.17	0.08	0.07	0.13	0.14	0.08	0.23	0.19	0	0	0.26	0	0.06
PTPRE	63.94	71.12	71.66	72.46	56.14	56.59	60.69	53.68	45.06	46.7	48.44	43.21	45.44	40.66	37.49	38.67	49.77	48.7	54.87	52.18	50.05	55.31	41.23	59	98.23	97.92	95.82	94.19	57.22	83.65	83.79	86.39	69.65	72.65	80.85	70.43	54.12	60.25	59.6	59.61	51.98	46.29	53.1	53.68	33.51	28.84	29.44	71.97	68.88	63.36	71.32	78.56	71.95	83.47	79.18	66.34	58.98	64.45	63.5	57.35	67.53	60.34	64.3	58.5	55.02	54.73	55.5	56.49	57.65	52.48	98.69	94.23	101.7	86.39	64.04	55.2	61.61	58.15	62.84	58.04	61.43	57.62	54.68	51.35	57.85	54	50.91	61.02	60.46	61.13	55.02	54.77	57.61	54.3
MKI67	50.98	80.21	67.83	66.33	110.52	93.02	97.18	84.26	67.43	93.63	79.03	63.82	91.17	80.21	82.59	77.12	35.19	43.42	43.92	42.66	52.98	45.19	24.03	32.57	229.69	197.58	204.76	208.06	53.03	153.62	166.4	142.29	102.9	129.2	104.82	106.55	51.72	54.84	50.78	60.4	76.97	66.42	84.93	83.05	48.63	42.74	42.91	50.51	57.94	62.7	57.99	44.9	43.13	48.74	42.61	86.44	84.84	91.76	73.1	95.93	109.8	96.06	117.97	53.33	56.97	71.54	90.65	104.56	106.74	86.71	112.91	110.65	115.06	115.76	97.55	102.45	119.96	101.38	51.09	54.73	57.28	55.06	74.72	78.16	75.9	83.92	36.02	66.94	46.34	58.67	94.86	103.55	93.15	86.05
LINC01163	0.89	0.93	0.99	1.6	1.07	0.68	0.76	0.77	0.95	0.71	0.71	0.64	0.54	0.85	0.77	0.64	1	0.99	0.74	0.81	1.47	1.08	4.82	2.04	0.5	0.4	0.54	1.14	3.53	0.46	1.71	0.38	1.06	1.41	0.77	1.3	1.14	1.11	0.92	0.76	0.75	0.92	0.62	0.61	0.67	0.24	0.91	0.4	0.39	0.39	0.7	0.82	0.26	0.79	0.33	0.52	1.13	1.11	0.86	0.71	0.41	0.6	0.5	0.6	0.75	0.95	0.43	0.7	0.8	0.7	0.32	0.14	0.23	0.27	0.43	0.62	0.38	0.55	0.3	0.93	1.21	1.13	0.4	0.21	0.17	0.44	0.59	0.4	0.35	0.83	0.74	0.58	0.75	0.99
MGMT	23.47	20.13	15.08	16.03	17.14	15.78	13.57	18.26	15.11	8.11	10.15	11.48	9.44	7.75	8.23	12.74	15.83	17.27	15.82	16.15	7.54	4.34	12.14	9.25	10.99	14.79	7.06	10.67	9.38	8.41	9.54	7.55	13.92	14.67	11.78	14.58	21.95	22.71	20.22	20.58	14.22	12.46	15.4	14.08	18.16	17.12	21.28	15.16	11.01	12.67	14.22	10.09	9.8	10.1	13.66	14.4	14.24	12.91	18.14	12.44	11.35	12.26	8.78	21.43	21.99	22.71	13.62	11.84	11.44	12.73	5.61	5.76	4.62	6.26	19.02	15.62	13.8	19.67	14.32	15.07	18.13	21.35	9.08	5.27	9.16	7.96	23.16	18.86	19.65	19.53	9.68	10.32	11.64	9.02
EBF3	0.84	0.77	0.74	0.71	0.71	0.87	0.25	0.59	0.3	0.42	0.46	0.17	1.08	0.53	0.67	0.27	0.64	0.75	0.29	0.69	1.92	1.41	2.01	1	0.88	0.77	0.46	0.59	3.15	1.26	1.51	1.59	0.83	1.15	0.8	1.57	1.13	0.62	0.76	0.87	0.83	0.68	0.82	0.54	1.42	1.72	1.44	0.68	0.98	0.69	0.75	5.21	4.7	5.05	4.28	0.76	1	0.46	0.9	0.8	0.48	0.5	0.45	0.76	0.64	1.13	0.45	0.53	0.5	0.37	0.49	0.06	0.18	0.11	0.61	0.47	0.62	0.51	1.1	0.39	0.9	1.15	0.49	0.2	0.26	0.21	0.7	0.41	0.45	0.27	0.67	0.38	0.95	0.58
MIR4297	0	0	0	0	2.36	0	0	0	0	0	0	0	0	0	0	0	0	0	0.98	0	0	0	0	0	0	2.62	0	0	0	1.67	0	0	0	0	0	1.36	0	0	0	0	0	0	0	0	1.4	1.33	0	0	0	1.29	0	1.2	1.9	0	0.69	0	0	0	1.13	0	0	1.25	0	0	0	0	0	1.03	3.81	0	0	0	0	0	1.14	0	1.06	0	0	0	1.06	0	0	0	0	0	0	0	0	0	0	0.96	2.2	0
LINC00959	1.25	1.46	1.12	1.43	0.77	1.38	1.51	1.07	1.22	0.56	1	0.86	1.34	0.85	1.89	1.02	1.38	0.58	1.2	1.27	1.61	1.98	3.56	2.04	1.1	1.16	1.14	2.09	4.14	3.41	1.92	2.35	1.27	1.52	1.4	2.12	1.21	0.81	0.81	1.27	1.06	1.24	1.65	1.41	1.75	1.17	1.54	1.42	0.85	1.1	0.72	1.37	0.89	0.83	0.64	0.7	1.18	1.04	1.13	0.73	0.72	1.32	1.23	0.43	0.81	1.04	0.67	1.4	1.26	0.75	1.13	0.6	0.87	0.36	0.91	0.99	0.33	0.82	1.3	1.59	1.78	1.59	0.51	0.48	0.65	0.46	1.49	1.13	0.88	0.79	1.47	1.2	0.81	1.62
CTAGE7P	0.62	1.04	0.66	0.57	0.44	0.87	0.63	0.64	0.37	0.66	1.17	0.21	0.35	0.27	0.3	0.46	0.68	0.33	0.58	0.55	0.76	0.47	0.24	0.76	0.6	0.77	1.36	0.4	1.23	1.34	1.27	0.89	1.03	0.95	0.63	0.8	0.21	0.54	0.24	0.65	0.88	0.57	0.45	0.81	0.3	0.43	0.53	0.92	0.8	0.41	1.05	0.65	0.79	0.87	1.12	0.29	0.69	0.33	0.49	0.46	0.62	0.2	0.41	0.61	0.41	0.45	1.09	0.52	0.55	0.71	0.31	0.5	0.73	0.54	0.55	0.07	0.11	0.11	0.54	0.61	0.37	0.73	0.49	0.82	0.21	0.79	0.56	0.85	0.63	0.5	0.68	0.8	0.59	0.86
GLRX3	137.16	145.87	131.23	130.72	120.31	117.62	120.24	119.19	127.37	113.58	119.99	135.99	131.73	140.89	142.68	135.98	132.8	135.36	126.12	133.76	116.44	119.74	123.24	111.62	159.75	157.41	174.92	169.68	173.42	149.12	136.73	131.67	126.38	139.66	125.2	120.45	138.45	130.39	124.34	133.05	129.93	117.16	115.69	111.37	129.64	140.25	135.85	135.34	120.39	126.83	136.74	139.91	150.61	127.8	141.5	125.07	118.28	127.49	131.12	123.24	135.66	123.3	134.74	115.72	124.08	131.86	129.52	114.88	117.46	123.78	148.37	153.83	147.38	147.29	125.41	123.97	131.36	133.01	122.72	129.19	119.65	130.49	265.46	276.88	287.44	252.33	147.11	123.98	129.13	133.83	121.01	120.12	121.03	115.14
MIR378C	0	0	0	1.24	0	0	0	0	0	0	0	0	0	0	0	0	0	0	0	0	4.42	0	4.12	0	0	0	0	2.3	2.53	0	3.17	1.55	0	0	0	0	1.21	0	0	0	0	0	0	0	0	0	0	0	0	1.21	0	0	0	0	0	0	0	0	1.06	0	0	0	0	0	0	0	0	0	0	0	0	0	0	0	0	0	0	0	0	0	0	0	0	0	0	0	0	0	0	0	0	0.9	1.03	0.86
TCERG1L	0.14	0.08	0.11	0.08	0	0.13	0.06	0.08	0.26	0.07	0.04	0.09	0.12	0.11	0.32	0.04	0.07	0	0	0.13	0.5	0.04	0.64	0.3	0.26	0.11	0.27	0.75	0.86	0.77	0.29	0.48	0.15	0.35	0.14	0.16	0.08	0.06	0.04	0	0.36	0	0.04	0.07	0.08	0.19	0.05	0.08	0.04	0.04	0.07	0.07	0.06	0.22	0.08	0	0.13	0.04	0.13	0.04	0	0.07	0.08	0	0	0	0.03	0.03	0.04	0	0	0	0	0	0	0.08	0.06	0	0.22	0.29	0.15	0.04	0.43	0.12	0.08	0.06	0.27	0.2	0.11	0.09	0.37	0.06	0.26	0.19
TCERG1L-AS1	0.31	0	0	0.43	0.19	0.17	0.18	0	0	0.79	0	0.31	0	1.2	0.67	0.21	0.41	0	0	0.74	0.25	0	0	0	0.36	0	0.43	0.79	0.87	0	0	0.53	0.21	0.78	0.56	0.87	0.41	0.34	0	0	1	0	0.25	0.56	0.9	1.07	1.32	0.42	0	0	0	0.39	0.31	0	0.88	0.66	1.44	0.39	0.36	0.79	0	0	0	0	0	0	0.18	0	0	0	0	0	0.37	0.34	0	0	0.34	0.32	0	0	0	0.2	0.36	1.02	1.53	1.31	0.37	0	0	0	0.34	0.93	1.06	0.59
LINC01164	0.04	0.08	0.03	0.06	0	0	0.05	0.04	0.17	0.22	0.25	0.09	0	0.11	0	0.12	0.06	0	0.09	0	0.11	0.06	0.15	0.07	0.15	0.06	0.18	0.03	0	0.23	0.08	0.3	0.06	0	0.21	0	0	0	0	0	0.07	0.13	0	0	1.82	2.27	1.99	0.06	0.19	0.12	0.05	0.38	0.51	0.15	0.35	0.06	0.03	0.11	0	0	0.05	0.03	0	0	0.04	0.09	0	0.02	0.06	0.16	0	0.08	0.05	0	0	0	0	0	0.05	0.03	0.1	0	0.15	0.1	0.51	0.46	0.21	0.1	0.06	0	0.19	0.13	0.32	0.12
PPP2R2D	20.66	21.86	23.43	22.44	23.08	22.2	21.87	21.93	21.49	26.29	23.79	23.08	26.38	22.56	25.82	26.58	22.27	22.13	24.36	23.01	20.66	21.79	19.03	20.25	25.46	23.79	27.2	25.75	17.08	17.82	19.07	18.29	23.39	21.05	23.54	20.27	22.47	22.81	22.87	22.65	20.63	22.28	23.78	22.02	20.2	21.28	23.63	21.58	21.69	21.8	22.07	23.17	21.43	22.71	23.05	23.15	21.5	21.44	22.96	21.64	23.49	23.3	22.31	22.28	21.38	23.03	22.82	23.15	25.09	23.72	21.23	22.52	23.19	22.61	22.79	21.19	22.03	20.82	21.24	20.66	22.51	23.7	23.09	22.3	24.9	22.4	20.97	21.01	20.56	22.2	22.42	21.13	23.31	20.97
BNIP3	91.39	91.48	104.13	102.02	85.79	81.73	94.88	92.19	115.73	136.82	131.84	125.16	121.49	127.59	131.37	135.39	116.2	113.66	114.87	111.84	104.75	107.54	90.59	93.92	49.23	58.99	48.84	49.97	46.24	56.07	55.19	54.31	69.62	66.21	78.99	72.14	107.87	108.5	110.68	106.31	86.44	85.84	92.54	87.09	82.47	89.53	93.34	117.19	124.5	128.58	117.03	142.78	141.83	131.29	124.81	95.08	94.35	95.66	90.52	94.39	102.26	86.21	93.85	102.35	99.96	101.5	88.64	82.89	90.8	83.95	124.79	123.01	118.16	121.7	86.88	98.05	99.75	97.91	100.44	89.56	102.5	90.63	149.52	200.43	206.9	180.8	118.9	109.23	102.43	107.13	74.03	74.74	79.25	77.92
JAKMIP3	0.17	0.11	0.24	0.23	0.3	0.28	0.26	0.19	0.22	0.17	0.18	0.11	0.37	0.26	0.13	0.3	0.21	0.24	0.1	0.13	0.18	0.25	0.08	0.26	0.13	0.26	0.14	0.14	0.6	0.43	0.34	0.31	0.39	0.23	0.25	0.35	0.26	0.14	0.21	0.22	0.29	0.16	0.25	0.14	0.05	0.22	0.31	0.28	0.38	0.2	0.31	0.11	0.19	0.19	0.2	0.19	0.46	0.16	0.36	0.21	0.38	0.19	0.19	0.16	0.16	0.26	0.2	0.3	0.45	0.39	0.24	0.34	0.21	0.2	0.13	0.29	0.22	0.32	0.25	0.36	0.4	0.31	0.17	0.14	0.11	0.12	0.31	0.11	0.11	0.12	0.25	0.28	0.28	0.38
DPYSL4	37.04	37.96	36.22	37.54	24.58	25.84	27.49	26.13	31.45	27.07	28.76	26.55	20.33	20.08	22.9	22.19	39.34	44.5	44.17	44.44	29.46	29.41	29.35	34.72	11.34	15.92	9.93	10.06	9.18	13.37	13.46	16.12	22.49	20.75	24.73	27.94	33.69	41.62	41.51	39.42	32.16	37.22	36.85	30.01	24.69	21.99	23.61	54.4	63.26	51.31	45.11	58.52	60.28	64.3	69.88	30.92	31.54	31.56	31.01	35.38	32.13	32.29	32.13	33.78	39.39	31.93	32.06	34.12	26.26	34.73	30.19	27.86	25.82	26.77	32.12	26.71	33.09	31.63	31.4	30.35	30.94	29.03	12.29	12.54	15.56	11	34.21	36.59	45.11	40.84	33.96	33.95	32.92	34.95
STK32C	11.68	8.21	8.48	11.23	7.23	8.68	6.12	8.49	15.42	12.37	10.04	9.37	5.64	7.74	8.98	10.79	10.86	12.97	11.59	15.18	6.86	5.76	6.86	6.17	1.67	3.24	3.16	1.89	3.09	2.39	1.94	1.96	5.84	5.71	5.53	5.35	13.19	13.56	13.88	11.21	5.25	7.19	7.88	5.88	6.18	6.35	7	13.29	11.72	11.16	9.68	8.91	10.23	9.89	11.42	7.81	7.82	8.36	8.4	7.86	5.87	7.45	7.25	13.15	13.71	14.91	7	5.71	4.01	7.69	7.18	7.14	5.52	6.41	9.64	10.9	9.19	8.55	9.73	10.36	13.03	9.86	8.78	8.71	5.95	6.51	9.7	8.99	10.59	10.04	3.89	4.61	4.26	3.51
LRRC27	6.08	4.7	6.09	6.52	4.89	5.78	5.52	5.8	4.98	5.25	4.8	5.08	3.83	4	3.94	3.8	5.34	5.3	6.22	5.61	6.54	7.38	9.22	6.45	3.87	5.09	5.41	4.18	7.24	5.65	6.33	6.44	6.16	5.64	5.81	5.27	6.53	6.95	6.03	5.82	6.12	5.24	5.38	6.07	5.64	6.62	6.56	5.71	5.49	5.73	6.29	6.7	6.53	6.93	6.07	5.69	5.77	5.51	6.07	6.26	6.42	6.27	6.06	5.23	5.01	6.53	7.03	6.77	6.79	6.96	4.12	4.27	4.05	3.1	6.1	6.46	4.61	5.48	6.42	6.65	6.68	7.04	3.47	3.83	3.55	3.56	6.77	6.42	6.21	6.57	5.45	4.65	5.34	4.54
PWWP2B	7.05	6.53	6.7	5.61	5.56	7.17	7.19	5.57	9.58	8.93	7.82	9.22	8.65	11.44	12.64	12.38	7.92	8.3	7.98	8.79	7.39	8.92	10.61	10.79	22.42	18.29	26.07	22.33	12.38	14.74	15.63	14.38	13.56	13.5	12.64	11.36	8.38	7.82	9.61	7.42	5.66	8.2	7.15	6.68	11.48	11.78	13.17	5.89	7.85	6.81	5.32	5.97	4.44	7.31	6.64	5.66	6.67	6.53	6.65	6.06	5.6	7.14	6.67	8.4	9.24	5.91	7.35	7.98	7.83	8.05	5.18	6.38	5.37	4.76	6.96	7.45	6.62	7.37	8.51	7.89	8.56	7.38	12.99	11.95	12.12	11.1	6.42	6.34	7.67	5.76	6.46	7.45	7.65	7.99
C10orf91	0.2	0	0	0	0	0	0	0	0.26	0	0	0	0.29	0	0.86	0	0.26	0.12	0.2	0.24	0	0	0.45	0.62	0.23	0.54	0	0	0	0	0	1.02	0	0	0.12	0	0	0.22	0.27	0	0.16	0	0.63	0	5.91	7.4	5.24	0	0	0.53	0	0.25	0	0	0	0.28	0.46	0	0.35	0	0	0	0.19	0	0	0	0.12	0	0.52	0.25	0	0	0	0.22	0	0	0	0	0.44	0.26	0	0.26	0.47	0	0	0	0.72	0.23	0.19	0.21	0	0	0.34	0
INPP5A	31.08	33.74	31.9	36.59	27.2	23.13	28.82	29.7	38.44	41.34	38.77	44.8	50.93	49.51	55.41	52.21	40.29	37.24	37.76	37.78	25.97	29.13	30.86	29.19	22.8	24.96	22.21	24.13	22.01	21.64	21.11	21.34	26.94	26.15	26.3	27.36	32.21	31.13	32.52	36.46	24.57	25.81	24.32	23.11	45.55	46.28	41.44	28.73	32.41	35.82	33.4	39.54	40.12	41.09	40.5	32.09	25.95	30.34	24.69	27.16	26.66	25.38	28.96	32.34	34.13	30.71	25.44	25.17	27.02	26.1	28.57	28.07	28.46	30.19	32.38	36.57	33.65	29.42	33.73	34.57	36.03	34.94	42.82	43.23	42.06	41.41	29.95	28.22	31.38	30.53	36.38	34.77	39.29	39.55
NKX6-2	0	0	0	0	0	0	0	0.14	0	0	0	0	0	0	0	0	0	0	0	0	0	0	0	0	0.08	0	0	0	0	0	0	0	0.19	0	0.17	0	0	0	0	0	0	0	0	0	1.88	2.38	1.96	0	0	0	0	0	0.14	0	0	0	0	0	0	0	0	0	0	0	0	0	0	0	0	0	0	0	0	0	0	0	0	0	0	0	0	0	0	0.32	0	0.15	0.17	0	0	0	0	0	0	0
CFAP46	0.46	0.39	0.47	0.4	0.35	0.45	0.48	0.52	0.49	0.39	0.59	0.59	0.41	0.46	0.51	0.46	0.43	0.56	0.62	0.66	0.78	0.66	0.73	0.97	4.17	1.91	4.71	4.47	3.24	4.1	4.25	4.28	4.79	3.78	3.88	3.8	0.54	0.45	0.32	0.53	0.43	0.26	0.14	0.48	1.58	1.96	1.97	0.54	0.14	0.31	0.53	0.18	0.15	0.18	0.23	0.33	0.46	0.35	0.46	0.39	0.35	0.25	0.3	0.56	0.52	0.59	0.48	0.37	0.27	0.23	0.32	0.24	0.24	0.19	0.43	0.36	0.36	0.29	0.38	0.61	0.62	0.52	0.04	0.19	0.35	0.15	0.68	0.33	0.24	0.46	0.47	0.34	0.46	0.45
LINC01166	0	0.05	0.13	0	0	0	0.06	0	0.07	0.07	0	0	0	0	0.04	0	0	0	0	0	0	0.07	0	0	0.35	0.28	0.53	0.58	0.21	0.4	0.13	0.35	1.04	1.02	1.11	0.64	0	0	0	0	0.12	0	0	0.06	0	0	0.09	0	0	0	0.09	0.06	0	0	0.02	0	0.09	0	0.06	0.03	0	0	0	0	0.03	0.07	0	0	0.03	0	0	0	0	0	0	0.03	0	0	0	0	0	0.03	0	0	0	0	0.18	0.06	0.05	0	0.14	0.08	0.35	0.07
LINC01167	0.24	0	0	0	0	0	0	0	0	0	0.35	0	0	0	0	0	0	0	0	0	0	1.01	0	0	0	0.33	0	0	0	0.42	0	0	0.64	0	0	0.34	0	0	0	0	0.78	0	0.38	0	0	0	0	0	0	0	0	0	0.24	0	0	0	0	0	0	0	0	0	0	0	0	0	0	0.26	0	0	0	0	0	0	0	0	0	0.12	0	0	0	0	0	0	0	0	0.58	0	0	0	0	0.24	0	0
LINC01168	0.01	0	0	0	0	0.11	0	0.01	0	0.04	0.08	0.01	0.02	0	0	0	0	0.03	0	0	0.04	0.02	0	0	0.34	0.15	0.6	0.33	0.08	0.07	0.05	0.12	0.5	0.82	0.54	0.94	0	0	0	0.03	0.13	0	0	0	0	0	0	0	0	0.04	0.03	0.07	0.03	0	0.01	0.08	0.05	0.07	0.06	0	0	0	0	0.02	0.01	0	0	0.03	0.07	0	0	0	0	0.03	0	0.02	0	0	0.02	0.04	0.03	0	0	0	0	0	0.13	0	0	0	0	0.05	0.16	0.08
ADGRA1-AS1	1.39	0.28	0.4	1.07	0	0.52	0.72	1.49	0.61	2.58	2.28	0.63	0.23	0.8	0.9	0.43	1.24	0.36	0	1.11	0	0.65	2.13	0.97	0.36	1.69	2.81	1.58	3.48	4.58	6.28	3.21	1.03	2.75	4.34	2.63	0.42	0.17	0	0.32	0.5	0.45	2.22	1.12	1.81	1.72	1.06	1.28	1.38	0.62	0.37	1.75	0.46	1.05	0.55	0	1.81	0.2	1.83	0.39	0	0	1.17	1.02	0.77	0.45	1.09	0.5	0.41	0.77	0.31	0.3	0.55	0	0.18	0	1.38	0.64	0	1.64	0.34	0.4	1.09	0.17	0	1.81	1.13	0.55	0.91	0.33	0.68	0.93	1.42	0.59
ADGRA1	0.02	0.02	0.09	0	0.11	0.06	0.08	0.07	0	0	0	0	0	0	0	0.02	0	0	0.05	0.08	0	0	0	0.11	1.06	0.72	1.47	1.22	1.63	3.17	2.79	2.94	4.43	3.56	4.56	3.52	0.09	0.08	0	0.07	0.11	0	0	0.08	0.05	0.24	0.12	0.05	0	0	0.04	0.13	0	0.02	0	0	0.08	0	0.12	0	0	0.04	0	0.05	0	0	0.04	0	0.05	0	0	0	0	0	0	0.05	0	0.14	0	0.14	0.04	0	0.04	0	0	0	0.08	0.04	0.02	0.06	0	0	0	0.21
KNDC1	0.4	0.29	0.33	0.13	0.42	0.17	0.55	0.3	0.09	0.22	0.25	0.13	0.06	0.25	0.14	0.19	0.24	0.82	0.56	0.18	1.13	0.5	0.62	0.92	0.22	0.35	0.17	0.21	0.88	1.52	1.38	1.06	0.36	0.34	0.31	0.37	0.33	0.2	0.28	0.2	0.11	0.09	0.14	0.04	0.13	0.12	0.11	0.24	0.24	0.32	0.26	0.4	0.13	0.13	0.21	0.09	0.2	0.37	0.2	0.08	0.19	0.21	0.15	0.17	0.33	0.14	0.16	0.06	0.13	0.03	0.47	0.31	0.17	0.04	0.41	0.23	0.12	0.18	0.39	0.26	0.3	0.56	0.53	0.53	0.6	0.62	0.27	0.14	0.17	0.27	0.28	0.14	0.2	0.62
UTF1	0	0	0	0	0	0	0.07	0	0	0	0	0	0	0	0	0	0	0	0	0	0	0	0	0	0.15	0.34	0.35	0.32	2.12	1.31	1.78	1.09	0.67	0.48	0.46	0.53	0	0	0	0	0	0	0	0	0	0	0	0	0	0	0	0	0	0	0	0	0	0	0	0	0	0	0	0	0	0	0	0	0	0	0	0	0	0	0	0.17	0	0	0	0	0	0	0	0	0	0	0	0	0	0	0	0	0	0
VENTX	0	0	0	0.08	0	0.17	0.07	0	0.08	0	0	0.06	0.18	0.08	0.09	0	0	0	0	0	0.2	0	0.14	0	0.21	0.25	0.34	0.39	1.53	1.89	1.7	2.45	0.56	0.31	0.44	0.77	0	0	0.16	0	0	0	0.1	0	1.72	1.09	1.34	0.08	0.09	0	0	0.08	0.18	0.2	0.04	0	0.07	0	0	0.08	0	0	0	0	0.06	0.09	0	0	0	0	0.06	0.03	0.07	0	0	0.25	0	0	0.07	0.08	0.07	0	0	0	0.03	0	0.29	0	0	0.07	0	0	0.14	0
MIR202HG	0.36	0.32	0.8	1.48	0	0.4	0.31	0.34	0.47	0.23	0.66	0.18	0.53	0.23	0	0.87	0.48	0.21	0.73	0.32	0.59	1.12	1.64	0.84	0.83	0.73	1.12	0.23	2.76	2.18	2.36	1.23	1.07	0.57	0.33	0.25	0.72	0	0	0.36	0.29	0.78	0.85	0.75	0.78	0.25	1.22	0.74	0.27	0.24	1.07	0.67	0	0.3	0.38	0	1.56	0.68	0.74	0.68	0.22	0	0.84	0.12	0.89	0.26	0.63	0.38	0.24	0.67	0.18	0.34	0.21	0.2	0.85	0.48	0	0.55	0.5	1.18	0.89	0	0.42	0	0.18	0.1	1.08	0.21	0	0.38	0.59	0.18	0.41	0.68
MIR202	0	0	0	0	0	0	0	0	0	0	0	0	0	0	0	0	0	0	0	0	0	0	0	0	0	0	0	0	0	0	0	0	0	0	0	0	0	0	0	0	0	0	0	0	0	0	0	0	0	0	0	0	0	0	0	0	0	0	0	0	0	0	0	0	0	0	0	0	0	0	0	0	0	0	0	0	0	0	0	0	0	0	0	0	0	0	0	0	0	0	0	0	0	0
ADAM8	0.35	0.34	0.25	0.73	0.43	0.74	0.84	0.4	0.32	0.54	0.52	0.18	0.3	0.14	0.22	0.12	0.23	0.57	0.09	0.53	0.58	0.37	0.46	1.07	0.72	0.54	0.55	0.42	0.74	1.07	1.56	1.67	0.59	0.9	1.64	0.97	0.18	0.46	0.36	0.58	0.39	1	0.35	0.77	3.19	3.13	2.68	0.88	0.59	0.09	0.21	0.58	0.79	0.5	0.54	0.38	0.39	0.7	0.23	0.28	0.45	0.43	0.29	0.44	0.13	0.58	0.52	0.38	0.47	0.52	0.16	0.17	0.1	0.12	0.39	0.39	0.32	0.41	0.71	0.35	0.22	0.49	0.94	0.63	0.46	0.61	0.21	0.55	0.41	0.69	0.58	0.8	0.89	0.63
TUBGCP2	41.73	41.72	42.2	41.69	44.27	40.97	40.72	39.01	37.88	40.7	39.78	39.56	37.9	39.98	40.18	43.28	38.38	40.44	43.47	40.95	43.17	45.64	30.3	43.27	38.81	37.64	36.1	40.53	29.43	38.9	38.46	45.24	41.15	40.5	41.27	38.1	40.39	41.15	41.08	39.73	40.19	40.7	39.28	41.75	45.03	48.35	47.87	40.53	39.51	40.42	36.26	40.38	38.09	39.89	43.19	43.2	45.42	43.89	39.17	43.01	46.92	47.81	42.07	38.47	38.81	40.08	40.39	39.83	43.57	44.47	41.79	42.09	41.56	47.51	40.71	40.61	40.55	40.51	43.43	42.39	43.33	42	70.05	71.71	70.52	70.85	39.73	40.92	42.46	42.5	43.4	42.05	42.23	44.6
ZNF511	19.54	16.9	17.19	17.72	15.9	16.36	17.44	15.83	20.57	21.68	23.42	19.5	19.17	18.77	23.12	20.33	15.94	18.68	17.97	19.03	20.19	23.1	20.31	17.71	18.45	19.9	22.67	24.73	30.23	21.91	23.13	19.47	19.09	20.46	19.34	19.13	16.47	18.48	16.13	17.33	21	24.37	19.12	19.68	19.36	20.69	17.4	21.42	21.5	17.78	20.21	18.4	20.25	18.67	21.29	20.34	20.21	19.97	19.28	20.1	19.16	20.48	21.75	16.74	16.84	18.21	19.77	20.1	19.82	21.06	24.9	21.21	20.15	24.96	17.24	18.51	16.6	19.78	15.37	21.6	17.82	18.31	26.64	26.6	27.54	28.13	15.35	18.25	16.25	15.94	20.61	17.28	22.76	17.93
CALY	0.3	0	0	0	0	0.08	0.09	0.07	0	0.29	0	0.15	0	0	0.21	0	0.2	0.09	0.15	0	0.12	0	0	0	0	0	0.21	0	0.21	0	0.26	0.38	0	0	0	0	0.2	0	0	0.08	0	0	0	0	0	0.1	0	0.1	0.22	0.6	0	0.09	0	0	0.05	0	0.09	0.19	0	0	0	0	0	0.29	0	0	0	0.16	0	0	0	0.07	0	0	0	0	0	0.15	0	0	0.08	0.29	0	0	0	0.32	0.18	0	0	0	0	0.22	0.17	0.14
PRAP1	0.66	0.25	0.24	0.39	1.04	0.53	0.54	0.9	1.11	0	0.41	1.34	0.28	0.24	0.68	0.91	0.12	0.44	0.29	1.9	0.77	0.66	0.43	1.61	0.33	0.13	0.26	0.24	0.26	0.33	0.17	1.13	1.12	0.12	0.23	1.59	0	1.03	1.14	0.29	0.15	0.27	0.6	1.02	0.27	0.13	0.32	1.16	1.25	0.25	0.56	0.35	0.46	0.63	0.27	1.07	0.11	0.24	1.11	0.12	0.79	0.61	0.27	0.37	1.12	1.1	0.66	0.8	0.87	0.82	0.1	0.63	0	0	0.33	0.51	0.52	0.39	0.94	1.12	0.62	1.21	0.55	0.31	0.56	0.3	0	0.22	1.01	0.3	0.52	0	0.75	0.27
FUOM	7.61	6.08	5.92	6.49	6.98	5.45	5.96	5.46	19.4	13.3	7.57	16.8	17.15	12.18	14.13	18.91	7.04	10.24	11.07	10.79	9.54	12.42	13.36	9.67	3.37	3.47	3.02	2.2	9.86	7.79	7.24	5.8	3.67	3.69	3.73	5.5	9.63	10.64	11.2	9.33	4.49	5.79	4.76	6.12	3.38	3.74	3.96	12.29	10.19	8.92	6.72	4.3	5.84	9.58	5.87	4.27	5.49	5.9	5.2	6.46	3.41	5.85	4.22	11.89	10.26	11.89	5.1	5.44	3.17	4.67	4.93	5.89	5.38	5.22	6.75	13	7.71	10.64	7.21	6.12	7.78	8.01	12.13	8.56	8.02	9.3	10.68	8.98	8.45	10.31	5.5	6.13	7.29	5.42
ECHS1	166.28	181.55	161.22	175.96	185.15	169.11	173.57	181.05	169.02	183.84	182.53	202.31	180.57	191.32	188.95	202.05	151.58	192.3	167.18	173.92	126.02	147.84	132.92	131.81	142.16	131.1	138.89	141.56	172.76	131.22	139.78	133.56	161.55	161.05	156.54	158.74	189.19	167.25	179.68	168.64	175.3	188.34	171.74	166.69	165.84	163.83	175.46	195.1	178.89	180.33	185.84	189.51	188.31	185.78	211.59	147.76	161.45	166.05	171.5	165.23	168.92	168.56	171.82	169.44	163.77	174.43	164.57	166.55	178.07	182.15	137.21	138.02	141.24	146.44	164.86	173.58	148.6	158.38	141.97	134.67	142.28	147.89	137.68	147.68	136.08	121.92	189.19	165.73	178.66	172.09	154.83	176.82	168.88	167.21
MIR3944	0	0.6	2.59	0	0.83	1.52	1.56	1.94	0.89	1.73	4.95	1.37	3.02	1.75	1.95	1.87	0	0.79	0	3.22	1.1	3.77	1.55	2.1	1.56	0.92	0	0	9.47	3.52	2.38	1.16	0.9	0.86	1.64	4.77	1.81	1.48	1.82	2.06	0	0	0	2.44	0.99	4.68	0	1.85	0	5.43	2.43	0	2.67	1.52	0	0	0.79	1.72	0	2.57	1.62	0.88	3.18	0	0.67	0.99	1.59	0.72	7.15	1.69	0.68	0	0	0	0	0	1.5	0	0.75	2.67	0	0	2.38	0.74	0.67	0	0	3.18	2.63	1.44	0.74	0.68	0	1.93
PAOX	3.37	3.95	3.69	3.66	2.44	2.99	3.07	3.2	2.75	4.56	4.01	4.23	3.96	3.68	4	5.28	2.98	4.3	4.25	3.44	3	3.92	3.95	3.91	0.91	0.92	0.99	0.53	1.26	1.82	1.85	0.84	2.29	1.85	2.51	2.65	3.92	5.87	3.54	4.34	3.83	4.87	4.47	3.02	3.17	1.3	1.99	5.08	4.83	5.33	6.37	4.92	4.7	6.69	6.18	5.51	3.71	2.96	3.45	3.52	4.23	2.93	3.63	3.2	3.65	4.38	4.98	3.61	4.51	3.04	3.15	2.88	3.27	4.28	3.92	3.13	2.66	3.67	3.91	3.02	4.36	2.76	1.98	2.72	1.83	3.15	4.54	4.37	4.67	4.25	5.72	4.87	5.59	4.29
MTG1	90.21	100.63	93.77	99.93	103.17	104.03	105.38	105.15	72.22	87.86	86.94	91.05	74.21	80.84	83.14	86.49	86.82	105.27	89.9	90.11	81.54	84.1	77.27	91.01	98.89	104.93	95.06	103.24	90.02	86.63	86.54	93.48	116.42	91.36	92.67	105.49	94.61	100.23	81.38	92.9	113.34	112.85	109.51	101.87	109.93	113.34	98.22	97.96	114.26	99.82	99.8	92.88	96.41	92.04	116.99	103.42	103.93	107.65	103.78	103.82	100.05	105.55	103.58	84.86	88.62	92.22	105.67	106.93	106.1	108.33	79.79	82.04	76.65	78.79	87.05	82.82	90	94.87	93.31	91.68	89.44	83.48	49.65	54.79	50.48	45.18	98.1	106.1	96.42	98.59	100.13	101.91	101.84	115.53
SPRN	6.26	7.43	8.18	9.14	8.64	9.25	7.98	9.33	6.02	7.38	6.44	7.71	5.03	6.15	5.34	7.08	7.62	6.83	7.13	6.27	5.97	8.92	8.47	9.13	6.85	7.12	7.04	5.69	5.1	6.79	4.33	6.02	7.17	7.71	8.42	8.15	9.43	7.17	7.69	7.27	11.52	9.43	9.91	11.48	7.61	8.8	9.66	10.33	11.33	10.96	8.56	8.74	9.6	10.12	8.68	8	7.47	8.57	6.23	8.99	8.85	9.23	10.05	6.49	6.67	8.89	8.13	8.93	9.33	8.06	4.68	4.59	5.42	5.37	6.38	6.63	7.06	7.3	8.18	6.62	8.35	7.44	1.86	2.38	3.22	1.42	7.54	9.36	7.45	7.47	9.58	8.11	9.91	9.41
SCART1	0.61	0.97	0.53	0.55	0.59	1.24	1.17	1.13	0.29	0.34	0.57	0.62	0.22	0.23	0.24	0.1	0.55	0.59	0.82	0.5	0.49	0.77	0.51	0.67	0.46	1.06	0.5	0.84	0.59	0.65	0.47	0.62	1.19	1.24	1	1.12	0.68	0.81	0.46	0.92	0.85	0.94	1.61	1.04	1.11	1.14	1.17	0.75	0.86	1.04	0.96	1.01	0.97	0.69	0.75	1.1	1.44	0.98	1.02	0.83	1.05	0.95	1.09	0.31	0.41	0.74	1.01	0.8	0.87	0.97	0.66	0.54	0.63	0.5	0.71	0.86	0.84	0.78	0.81	0.53	0.46	0.96	0.67	0.12	0.38	0.46	0.58	0.67	0.46	0.54	0.78	1.19	1.13	0.91
CYP2E1	0.96	1.06	1.01	1.14	0.43	1.28	1.21	1.01	0.52	0.39	0.32	0.13	0	0.17	0.44	0.24	0.58	1.13	0.18	0.73	1.07	1.1	1	1.23	0.46	0.72	1.04	1.12	0.98	0.38	0.54	1.36	1.1	1.05	1.28	0.5	0.65	0.43	1.54	0.44	0.64	1.47	1.53	1.11	1.79	0.85	0.75	0.24	0.26	0.47	0.63	1.04	0.56	0.54	0.94	1.25	1.12	0.89	0.83	1.67	1.1	1.66	1.11	1.72	0.91	0.51	0.57	1.54	1.16	0.76	0.44	0.42	0.52	0.53	0.57	0.71	0.58	0.95	1.02	0.52	1.11	0.45	0.36	0.24	0.13	0.42	1.32	0.05	0.3	0.61	0.67	1.23	1.05	1.59
SYCE1	0.2	0.07	0.05	0.11	0	0.04	0	0.08	0	0.05	0.06	0	0.06	0	0	0	0.21	0.14	0	0.1	0	0.11	0.36	0.19	0.05	0	0	0.05	0.45	0.55	0.14	0.14	0.05	0.2	0	0.06	0.16	0.09	0.11	0.4	0.26	0.12	0.06	0	0	0	0.14	0.16	0.06	0.21	0	0	0.04	0.09	0	0.11	0.09	0	0	0	0.05	0.1	0.04	0	0.08	0	0	0.09	0	0.1	0	0.04	0	0.09	0.14	0.75	0.31	0	0	0.05	0.18	0	0	0	0.04	0	0.24	0.14	0.04	0.13	0.31	0.08	0.14	0.11
SPRNP1	0.13	0.47	0.62	0.13	0.32	0.33	0.71	0.44	0.17	0.62	0.14	0.23	0.1	0.04	0.28	0.14	0.56	0.5	0.73	0.12	0.32	0.32	0.15	0.46	0.23	0.18	0.23	0.42	0.27	0.45	0.17	0.45	0.48	0.49	0.36	0.37	0.22	0.29	0.09	0.4	0.42	0.24	0.36	0.39	0.19	0.81	0.78	0.31	0.1	0.61	0.66	0.61	0.64	0.55	0.3	0.56	0.61	0.46	0.27	0.45	0.59	0.26	0.64	0.39	0.13	0.33	0.42	0.24	0.17	0.24	0.33	0.34	0.31	0.32	0.62	0.48	0.36	0.2	0.33	0.43	0.32	0.42	0.12	0.32	0.13	0.1	0.28	0.27	0.06	0.38	0.46	0.52	0.71	0.16
FRG2B	0	0.07	0	0	0	0	0	0	0	0	0	0	0	0	0	0	0	0	0	0	0	0	0	0	0	0	0.11	0.21	0	0	0	0.28	0	0	0	0.23	0	0	0	0	0	0	0	0	0	0	0	0	0	0	0.1	0	0	0	0	0	0	0	0.19	0	0.2	0	0	0	0.08	0	0	0	0	0	0	0	0	0	0	0	0	0	0	0	0.18	0.21	0	0	0	0	0	0	0	0	0	0	0	0.16
LINC01001	0.96	0.47	0.55	0.07	0.51	0.43	0.42	0.23	0.27	0.32	0.39	0.24	0.47	0.1	0.23	0.63	0.46	0.46	0.71	0.55	0.1	0.42	0.43	0.35	0.46	0.78	0.33	0.16	0.09	0.11	0.25	0.22	0.25	0.4	0.58	0.6	0.36	0.47	0.38	0.43	0.31	0.14	0.18	0.42	0.3	0.35	0.7	0.28	0.28	0.51	0.36	0.2	0.22	0.53	0.44	0.63	0.28	0.48	0.3	0.24	0.51	0.47	0.36	0.39	0.49	0.48	0.28	0.61	0.46	0.45	0.48	0.43	0.41	0.28	0.21	0.36	0.25	0.39	0.18	0.63	0.54	0.35	0.35	0.5	0.33	0.25	0.48	0.37	0.29	1.01	0.68	0.36	0.4	0.5
SCGB1C1	0	0	0	0	0	0	0	0	0	0	0	0	0	0	0	0	0	0	0	0	0	0	0	0	0	0	0	0	0	0	0	0	0	0	0	0	0	0	0	0	0	0	0	0	0	0	0	0	0	0	0	0	0	0	0	0	0	0	0.2	0	0	0	0	0	0	0	0	0	0	0	0	0	0	0	0	0.23	0	0	0	0	0.38	0	0	0	0.34	0	0	0	0	0	0	0	0.58	0
ODF3	0	0	0	0	0	0.06	0	0.16	0	0	0	0.06	0	0.15	0.16	0	0.15	0	0.06	0	0	0.16	0.26	0	0.07	0	0	0	0.48	0	0	0	0.08	0.07	0	0.08	0	0	0.08	0.06	0.09	0	0	0	0	0	0.29	0	0.17	0	0	0.36	0.11	0	0.08	0	0.6	0	0	0	0	0	0	0.08	0	0	0.13	0.06	0	0	0	0.11	0.27	0	0.2	0	0	0	0	0	0.06	0	0.2	0	0	0	0.14	0.2	0	0	0	0.06	0	0.11
BET1L	22.11	19.61	20.28	20.75	22.15	20.36	23.09	17.78	19.17	19.66	21.71	19.63	16.86	22.01	23.27	21.13	20.58	21.74	20.72	23.47	25.57	25.54	16.15	26.06	16.22	17.91	16.86	15.33	13.43	19.11	20.76	21.08	20.62	21.33	19.93	20.5	21.13	23.35	19.74	21.22	28.58	28	24.29	27.84	24.29	22.9	20.66	27.37	26.88	22.67	21.32	19.8	20.67	21.94	23.96	21.3	25.21	20.68	21.05	21.74	20.16	23.94	22.83	18.11	20.64	17.2	23.31	21.59	20.01	17.54	23.5	23.65	25.41	20.39	19.59	19.12	20.95	20.32	21.14	20.23	22.56	22.95	33.4	37.92	33.64	35.92	16.84	21.37	19.03	21.67	18.76	20.72	21.31	19.32
RIC8A	43.24	47.68	43.52	42.87	44.97	39.22	41.42	47.08	45.66	48.43	49.03	47.58	43.17	50.74	51.93	57.75	47.83	50.14	50.71	44.72	48.56	48.12	54.42	51.41	41.28	45.14	42.6	42.94	33.1	41.48	42.69	42.44	42.23	41.76	40.59	42.25	44.01	48.16	44.03	44.11	50.86	59.72	54.27	45.39	55.14	58.49	55.97	52.91	61.59	52.43	43.85	43.7	46.85	48.19	51.87	46.02	42.88	44.06	39.49	44.29	40.26	46.01	44.5	45.19	43.94	41.26	43.61	41.33	48.71	42.56	45.25	45.63	44	47.6	42.17	41.83	41.84	42.92	42.48	43.14	44.76	40.66	57.2	61.91	63.49	58.03	38.98	46.79	45.74	45.34	44.81	43.62	44.16	44.16
MIR6743	0	0	0	0	0	0	0	0	0	0	0	0	0	0	0	0	0	0	0	0	0	0	0	0	0	4.21	0	0	0	0	0	0	0	0	0	0	0	0	0	0	0	0	0	0	0	0	0	0	0	0	0	0	0	0	0	0	0	0	0	0	0	0	0	0	0	0	0	0	0	0	0	0	0	0	0	0	0	0	0	0	0	0	0	0	0	0	0	0	0	0	0	0	0	0
SIRT3	7.92	8.24	7.41	6.81	8.4	7.16	7.98	7.48	8.46	6.11	6.75	7.33	4.15	6.79	6.85	6.32	7.3	7.94	8.18	6.92	7.97	7.5	9.26	9.04	5.63	8.54	6.01	7.09	7.83	7.72	8.23	8.53	8.5	7.45	8.04	7	6.6	7.43	7.22	6.98	10.4	9.95	8.83	9.16	7.77	8.4	7.99	8.43	7.85	6.26	6.74	7.1	6.63	6.27	6.46	6.53	6.62	6.94	7.29	7.4	6.48	5.83	8.46	7.72	7.54	7.74	8.92	7.45	8.58	7.49	6.59	6.62	7.32	5.9	7.04	7.65	7.74	6.71	7.52	7.4	7.15	8.82	7.35	6.94	6.39	7.29	7.12	7.69	8.74	6.87	6.18	7.39	7.41	7.58
PSMD13	234.96	224.99	237.54	244.32	248.99	238.51	240.45	247.15	220.5	206.03	209.09	228.32	229.44	226.74	241.2	245.19	241.09	251.27	241.48	240.59	200.87	189.41	205.3	202.97	150.88	158.71	155.8	154.97	220.51	169.96	179.89	171.11	207.37	185.92	191.26	198.12	271.72	245.28	264.52	245.44	231.25	221.81	204.26	217.05	218.58	200.54	208.39	235.72	217.05	202.78	224.66	214.4	202.67	198.59	209.37	228.29	240.63	231.09	237.77	222.05	238.48	220.61	219.45	239.24	263.11	288.5	209.65	208.05	216.88	229.8	193.74	204.52	208.95	213.42	246.87	248.87	243.48	258.08	227.11	233.64	227.01	233.68	210.39	196.29	197.54	191.54	268.02	234.21	259.38	236.52	202.44	218.53	209.08	211.86
NLRP6	0	0.02	0	0	0	0.03	0.03	0	0.07	0.07	0	0.08	0	0.07	0.08	0	0.04	0.09	0	0.06	0.04	0	0.06	0	0	0.07	0.18	0	0	0.09	0.09	0	0.07	0.1	0.06	0.15	0	0	0.14	0.05	0.13	0	0.04	0	0	0	0.05	0	0	0	0.06	0.07	0	0	0	0.04	0.06	0.03	0	0	0	0	0.05	0	0.03	0	0.06	0.06	0.04	0	0	0.03	0	0.03	0.06	0	0.06	0	0	0.04	0	0	0	0	0.03	0	0.1	0.03	0.05	0.06	0	0	0.09	0.08
ATHL1	8.15	5.4	8.17	6.45	7.02	8.11	8.81	6.25	12.98	13.02	13.45	10.27	10.2	11.48	10.65	10.66	8.05	6.82	8.15	9.47	9.3	9.15	12.42	12.69	4.95	7.34	4.94	4.76	6.07	7.44	8.45	9.15	5.21	6.16	5.97	6.15	9.3	11.01	9.03	9.26	9.49	12.26	9.48	6.82	10.03	9.01	10.11	8.5	10.64	7.86	6.44	5.02	5.67	5.96	6.69	7.13	9.18	7.72	8.89	7	7.31	7.74	6.9	11.55	10	10.09	7.45	7.19	6.58	7.1	6.13	5.45	3.84	6.11	9.85	9.05	7.94	6.72	8.36	8.49	9.76	8.15	10.1	9.28	8.89	8.58	8.13	8.2	9.95	8.51	9.45	8.84	8.09	7.03
IFITM5	0.2	0.18	0.13	0	0	0.11	0.69	0	0.52	0.51	0.29	0.5	0.59	1.03	1.15	0.41	0	0.93	0.51	0.24	0.49	0.28	0	0.93	0	0	0.28	0.25	1.11	0.35	0.87	0.34	0.26	0.25	0	0.28	0.27	0.43	0.13	0.2	0.16	0.29	0.95	0.72	0.29	0.55	0.85	0	0	0	0.48	0	0.1	0.22	0.28	0	0.81	1.89	0	0.5	0	0.13	0.09	0.78	0.99	0.43	0.35	0.21	0.39	0	0.2	0.95	0	0	0.35	0.67	0.22	0	1.43	0.26	0	0	0.12	0.44	0.2	0.32	0.48	0.58	0.39	0.32	0.33	0.2	0.34	0.47
IFITM2	132.87	120.97	137.06	133.77	164.92	147.88	171.66	130	139.39	134.82	139.63	132.79	136.26	126.82	145.63	145.56	149.31	152.31	121.7	139.92	180.92	160.29	136.09	183.64	86.58	99.51	79.79	66.4	196.78	154.05	193.1	161.24	128.96	132.43	115.94	136.8	160.3	159.51	147.72	148.85	172.78	160.79	176.35	153.48	206.92	190.57	162.02	149.96	131.49	124.6	108.83	96.06	94.15	108.14	115.5	137.56	147.02	151.59	151.88	158.78	149.27	147.63	154.05	140.65	152.06	132.62	135.83	136.16	125.42	126.49	128.54	120.35	119.61	100.6	169.81	170.59	172.97	155.7	183.38	165.25	153.3	168.84	108.6	114.1	109.43	130.25	136.73	157.21	182.52	160.33	155.73	165.9	146.68	156.4
IFITM1	0.91	1.27	0.65	1.26	0.88	2.05	1.53	1.27	1.2	2.47	2.54	0.83	0.45	1.84	1.32	1.97	0.81	1.19	1.04	1.7	3.99	1.42	3.49	2.85	1.76	1.94	0.71	0.78	4	5.83	5.37	4.91	0.68	1.29	2.23	0.43	2.05	1.22	0.69	1.34	3.63	3.86	3.88	4.28	143.02	155.08	144.79	2.23	1.36	1.5	0.61	0.76	1.01	0.23	0.15	0.15	0.83	1.81	1.8	0.39	0.61	1.19	1.53	1.07	0.81	1.63	1.67	0.44	0.81	1.9	0.52	1.95	1.08	0.23	0.6	0.69	1.02	0.84	1.24	1.48	1.46	1.97	0.6	1.34	2.12	1.73	2.59	2.99	1.68	1.74	0.78	3.86	1.52	0.97
IFITM3	443.22	512.88	485.85	429.85	516.01	502.21	487.17	497.54	448.69	356.96	414.21	434.33	369.66	406.89	451.48	378.61	441.71	467.29	431.3	437.9	488.22	482.23	475.14	554.26	395.87	461.63	328.58	388.88	718.96	560.79	608.09	570.56	467.98	458.77	443.45	448.03	523.03	521.99	531.88	525.2	756.35	830.41	769.67	723.43	1617.74	1580.48	1447.22	508.23	459.84	412.46	316.94	253.76	261.09	286.5	328.94	450.06	429.85	458.24	455.46	472.03	432.63	485.43	435.24	504.86	484.19	421.74	385.01	380.87	328.7	342.78	268.33	255.08	223.18	240.43	531.31	492.48	500.15	441.92	541.67	535.58	523.72	511.56	203.09	216.34	216.63	209.04	423.7	464.9	563.73	511.87	430.8	445.87	406.36	354.74
B4GALNT4	2.89	1.85	4.47	4.39	2.52	2.08	3.07	3.06	6.61	6.16	8.02	8.73	7.58	7.21	7.82	7.23	3.05	2.89	4.01	3	7.77	7.34	6.14	9.34	1.93	2.05	2.38	1.75	4.74	6.67	5.28	7.13	3.81	2.46	3.7	2.15	4.59	6.26	4.02	5.48	2.95	5.58	4.37	5.06	2.9	2.17	3.18	2.17	3.38	4.22	2.63	3.3	3.17	4.03	3.06	4.64	4.33	4.22	3.71	5.5	5.4	5.45	6.17	4.41	4.64	4.93	2.75	3.25	4.05	3.64	9.16	8.99	10.44	10.67	3.43	3.07	3.3	3.79	4.56	3.96	4.09	4	13.3	15.17	12.02	12.18	6.49	4.55	4.42	4.85	4.26	2.26	3.29	3.67
PKP3	0.07	0	0.03	0	0	0.06	0.06	0	0	0	0.04	0	0	0	0	0	0	0	0.08	0	0.16	0.07	0	0	0.4	0.2	0.58	0.95	0.14	0.52	0	0.17	0.07	0.13	0	0.07	0	0	0	0	0	0	0	0	0	0	0	0.07	0	0	0	0.12	0	0	0.02	0	0.09	0	0	0	0	0	0	0	0	0	0	0	0	0	0	0	0.06	0.22	0	0.1	0	0	0	0	0	0	0.93	1.25	0.54	1.05	0.12	0	0	0.05	0.05	0.03	0.17	0.02
SIGIRR	11.9	9.41	10.28	10.11	9.07	9.3	10.71	8.75	15.05	14.4	14.77	15.13	13.46	14.8	18.73	16.25	10.32	11.74	10.8	9.32	16.84	17.35	15.01	15.56	16.06	15.46	13.19	15.62	34.23	30.38	33.85	32.92	12.83	13.45	11.43	11.89	13.29	13.4	11.56	13.7	7.43	11.07	9.48	5.84	5.36	4.71	2.09	9.52	8.13	7.99	6.24	6.22	5.77	5.1	5.04	9.02	9.29	7.94	11.82	10.78	6.07	9.43	9.21	12.29	12.55	13.13	9.14	8.32	7.31	10.54	11.96	11.72	9.92	9.1	13.36	14.85	9.28	11.88	15.45	13.66	11.41	14.26	24.36	19.64	18.43	23.54	15.82	10.55	12.81	13.16	10.22	10.34	9.01	9.04
ANO9	3.44	3.65	2.98	3.21	1.09	1.62	1.2	1.05	15.12	3.54	4.13	4.07	1.85	2.36	1.43	1.75	3.77	0.74	1.66	3.08	0.46	0.18	1.05	0.71	2.14	2.04	0.78	2.2	0.5	0.93	0.36	0.83	0.64	0.67	10.03	3.37	0.95	1.14	1.27	1.65	2.47	2.45	1.49	2.56	6.18	5.88	5.59	1.18	0.75	0.61	1.34	1.33	0.78	1.28	0.96	1.3	1.33	1.1	1.44	1.26	0.79	1.19	0.91	1.07	2.55	1.15	0.98	0.98	0.74	4.43	0.18	1	0.18	0.82	1.27	2.05	1.46	1.2	0.56	1.44	0.87	0.92	0.06	0.25	0.35	0.67	1.17	1.08	2.87	2.41	1.67	1.93	1.57	2.25
PTDSS2	3.73	4.67	4.94	4.91	3.86	4.41	4.5	4.66	3.62	5.41	3.84	3.63	4.34	4.13	4.58	6.05	4.3	5.56	5.24	4.08	4.76	3.83	4.63	6.28	5.55	7.03	6.32	6.24	2.86	5.77	6.75	4.71	4.74	4.29	5.51	4.98	4.54	5.31	4.33	5.06	2.67	3.7	4.79	4.18	5.11	4.75	3.68	2.59	3.92	4.39	3.43	4.32	4.62	3.84	4.16	4.86	4.2	4.56	5.12	3.95	5	4.46	4.83	3.63	4.64	3.36	4.39	3.56	3.88	3.51	4.42	3.07	3.4	4.12	3.56	5.1	4.34	3.07	5.8	5.93	4.68	5.69	5.49	4.64	5.41	4.65	3.47	3.85	5.13	4.04	4.03	4.49	4.17	4.6
RNH1	0	0.03	0.04	0.09	0.24	0.06	0	0	0	0	0	0	0	0	0.02	0.05	0.04	0.16	0	0	0	0	0	0.05	0.02	0	0	0	0	0	0	0	0	0.02	0.12	0	0	0	0.05	0.02	0.05	0	0.05	0.02	0.14	0	0	0.14	0	0	0	0	0.08	0.11	0.02	0	0.19	0	0.08	0.04	0.08	0.07	0.05	0.09	0.08	0.05	0	0.04	0	0.04	0.03	0.03	0.04	0.04	0.04	0.13	0	0.05	0.04	0	0.02	0.06	0	0.02	0	0.07	0.04	0.06	0.06	0.11	0.11	0.07	0	0.05
HRAS	0	0.11	0.08	0.24	0	0.1	0	0.11	0.08	0.15	0.35	0.12	0.09	0.38	0.21	0.16	0	0.07	0.09	0.14	0	0	0	0.28	0.07	0.08	0.08	0.08	0	0	0.1	0.1	0.08	0	0.11	0	0.16	0.07	0.08	0.36	0	0	0.33	0	0.09	0.08	0.2	0.16	0.18	0.32	0.14	0.15	0.09	0.07	0.08	0.17	0	0.08	0.07	0.26	0.07	0	0.11	0.08	0	0.09	0.1	0.03	0	0.26	0.09	0.23	0.14	0.13	0.14	0.08	0.2	0.09	0	0.23	0	0	0.14	0.13	0.09	0.06	0.11	0.07	0.12	0.1	0	0	0.07	0.11
LRRC56	0.03	0.12	0.15	0.07	0.19	0.02	0.09	0.08	0.12	0.29	0.1	0.36	0.08	0.05	0.19	0.18	0	0.12	0.03	0.06	0.13	0.04	0.24	0.12	0.06	0.07	0.09	0.1	0.07	0.14	0	0.23	0.21	0.02	0.22	0.15	0.11	0.03	0.14	0.05	0.06	0.17	0	0	0.08	0.07	0.05	0.11	0.16	0.11	0	0.08	0.03	0.12	0.14	0.15	0.14	0.03	0.14	0.02	0.03	0.02	0.05	0.02	0.04	0.04	0.12	0.07	0.17	0	0.08	0.03	0	0.06	0	0	0.09	0.16	0.15	0.07	0.2	0.2	0.08	0.16	0.1	0.08	0.26	0.05	0.01	0.04	0.14	0.09	0.18	0.19
LMNTD2	0.1	0.12	0.02	0.26	0.04	0.23	0.3	0.2	0.09	0.18	0.33	0.28	0	0.09	0.1	0.05	0.18	0.1	0.14	0.25	0.17	0.12	0.24	0.22	0.12	0.12	0.05	0.11	0	0	0.06	0.3	0.14	0.04	0.15	0.05	0.26	0.42	0.19	0.07	0.09	0.13	0.17	0.15	0.03	0.24	0.06	0.12	0.15	0.14	0.04	0.13	0.03	0.12	0.15	0	0.08	0.09	0.21	0.09	0.04	0.2	0.08	0.09	0.24	0.18	0.04	0.21	0.12	0	0.04	0.1	0.19	0.23	0.33	0.19	0.35	0.11	0.31	0.44	0.04	0.2	0.27	0.12	0.1	0.04	0.27	0.21	0.31	0.07	0.29	0.19	0.18	0.25
RASSF7	0.5	0.45	0.42	0.23	0.15	0.19	0.24	0.32	0.76	0.66	0.55	0.25	0.37	0.22	0.69	0.12	0.39	0.29	0.28	0.25	0.34	0.35	0.29	0.39	0.38	0.51	0.23	0.48	0.76	0.14	0.37	0.29	0.06	0.79	0.71	0.47	0.47	0.32	1.06	0.38	0.61	0.55	0.53	0.1	0.18	0	0.43	0.34	1.05	0.78	0.05	0.42	0.49	0.09	0.62	0.3	0.24	0.95	0.59	0.53	1.07	0.38	0.59	0.38	0.29	0.55	0.59	0.38	0.55	0.34	0.38	0.12	0.15	0.28	0.2	0.11	0.09	0.3	0.44	0.33	0.55	0.59	0.59	0.27	0.62	0.22	0.45	0.64	0.57	0.44	0.23	0.5	0.33	0.28
MIR210HG	0.3	0.11	0.28	0.04	0.04	0.11	0.07	0.24	0.35	0.24	0.05	0.23	0.19	0.33	0.14	0.18	0.08	0.2	0.13	0.19	0.13	0.24	0.22	0.15	0	0.09	0.04	0.08	0	0.06	0.11	0.03	0.08	0.04	0.08	0.07	0.3	0.17	0.3	0.19	0	0.23	0.05	0.08	0.09	0.09	0	0.17	0.05	0.13	0.08	0.04	0.22	0.04	0.18	0.23	0.06	0.14	0	0.08	0.06	0.12	0.09	0.06	0.25	0.39	0.07	0.07	0.17	0.06	0.32	0.3	0.41	0.33	0.11	0.13	0.07	0.2	0.21	0.17	0.14	0.14	0.28	0.52	0.66	0.44	0.35	0.24	0.22	0.03	0.07	0.03	0.11	0.24
MIR210	0.66	0	0	0	0	0.74	0	0	0.43	0.42	1.46	0	0	0	0	0.92	0	0.39	0	0	0	1.85	0	1.03	0	0	0	0	0	0	0	0.57	0	0	0	0	0	0.73	0	0.34	1.08	0	0	0	0	0	0	0	0	0.89	0	0.83	0.66	0	0	0	0	0	0	0.84	0.4	0	0	0	0	0.97	0	0	0	0	0.34	0.96	0	0	0.79	0	0	0.68	0	0.44	0	0	0.78	1.09	0.33	0	0	0	0	0.71	0.73	0.66	0	0.63
LOC143666	0	0	0	0	0	0	0	0.07	0	0	0	0	0	0	0	0.05	0	0.04	0.04	0	0	0	0	0	0	0	0.12	0	0	0	0	0	0	0	0.04	0	0	0.04	0	0	0	0	0	0	0	0	0	0	0	0.05	0	0	0.07	0	0	0.03	0.04	0	0.12	0	0	0	0.03	0	0	0	0	0.02	0.05	0.13	0	0	0	0	0	0	0	0	0.04	0	0	0	0.04	0	0.04	0	0.02	0	0	0.04	0	0	0.04	0
PHRF1	1.25	1.4	1.5	1.39	1.56	1.29	1.2	1.15	1.29	1.52	1.18	1.56	1.34	1.05	1.57	1.46	1.3	1.43	1.29	1.21	0.85	1.13	1.26	1.65	1.76	2.01	2.25	1.98	1.95	1.42	2.04	1.64	1.68	1.85	1.27	1.25	1.41	1.31	1.27	1.72	1.17	1.46	1.25	1.06	1.07	1.35	1.14	0.6	1.2	1.56	1.3	1.16	1.46	1.63	1.61	1.15	1.75	1.39	1.2	1.54	1.47	1.68	1.33	1.15	1.41	1.63	1.54	1.1	1.74	1.5	1.55	1.23	1.41	1.5	1.49	1.51	1.37	1.71	1.67	1.08	1.33	1.38	1.24	1.43	1.37	1.37	1.23	1.79	1.3	1.54	1.67	1.47	1.38	1.43
IRF7	0.14	0.03	0.15	0.14	0.25	0.1	0.08	0.08	0.18	0.18	0.2	0.31	0.2	0.09	0.2	0.24	0.18	0.08	0.28	0.08	0.28	0.38	0.31	0.11	0.08	0.14	0.14	0.15	0	0.24	0.3	0.12	0.07	0.15	0.39	0.15	0.18	0.22	0.14	0.17	0	0.1	0.08	0.21	0.2	0.28	0.23	0.05	0.2	0.14	0.04	0.04	0.07	0	0.07	0.15	0.16	0.22	0	0.09	0.12	0.09	0.23	0.09	0.1	0.2	0.24	0.13	0.27	0.09	0.07	0.3	0.16	0.04	0.04	0.14	0.08	0.14	0.23	0.09	0.26	0.04	0.12	0.04	0.14	0.11	0.04	0.2	0.27	0.13	0.19	0.14	0.22	0.05
CDHR5	0	0.01	0	0.03	0	0.01	0	0.01	0	0	0.02	0	0.02	0.01	0.02	0	0.01	0	0	0	0	0	0	0	0.02	0	0.03	0	0	0	0	0	0	0.09	0.08	0.09	0	0	0.09	0	0.07	0.03	0	0.05	0	0	0	0	0.02	0	0.03	0.01	0	0.01	0.02	0.03	0	0.03	0	0	0	0	0	0.03	0	0	0.03	0	0	0	0	0	0	0	0	0	0	0	0	0	0	0	0.03	0	0.01	0	0	0	0	0	0.01	0	0.08	0.02
SCT	0	0	0	0	0	0	0	0.07	0	0	0	0	0	0	0	0	0	0	0	0	0	0	0	0	0	0	0.1	0	0	0	0	0	0	0	0	0	0	0	0	0	0	0	0	0	0	0	0	0	0	0	0	0	0	0	0	0	0	0	0	0	0	0	0	0	0	0	0	0	0	0	0	0	0	0	0	0	0	0	0	0	0	0	0	0	0	0	0	0	0	0	0	0	0	0
DRD4	0.05	0.02	0.03	0	0	0	0.03	0	0	0.14	0	0	0	0	0	0	0	0	0.03	0	0	0	0	0	0	0	0	0	0.15	0	0.09	0	0	0	0	0.3	0	0	0	0	0	0	0	0	0.31	0.11	0	0	0.04	0	0.03	0	0	0	0	0.04	0.03	0	0	0	0	0	0	0	0	0.04	0	0	0	0	0	0	0.06	0	0	0	0	0.06	0	0	0	0	0	0	0	0.11	0	0	0	0	0	0.03	0.09	0
DEAF1	29.02	23.24	28.35	26.52	27.93	28.71	26.99	23.89	22.41	25.61	23.83	25.23	21.02	23.84	26.44	24.21	23.38	24.88	27.05	26.99	14.95	18.23	18.58	22.28	17.18	19.54	19.99	18.53	19.07	23.6	18.82	20.93	25.11	22.37	22.21	21.27	29.56	33.43	27.67	30.45	25.31	30.67	30.1	25.28	18.32	17.59	17.68	23.7	24.54	25.55	22.1	21.1	20.48	21.8	23	27.9	24.47	27.63	26.15	22.25	25.59	25.56	23.61	28	29.2	27.82	29.97	27.24	29.41	28.85	21	20.41	21.7	17.87	26.97	24.88	25.57	27.85	31.64	29.08	29.42	28	19.81	17.79	16.64	18.88	28.23	26.5	30.03	29.8	24.61	25.01	24.36	25.72
TMEM80	5.3	6.81	6.08	7.09	7.17	8.7	6.28	6.76	4.1	6.76	6.22	5.27	4.9	5.77	5.17	4.37	4.93	6.03	5.56	4.59	5.44	6.41	5.9	9.5	8.36	7.52	7.89	7.28	7.41	8.49	9.36	8.09	6.57	6.77	6.23	5.81	5.55	7.56	4.71	6.81	7.56	9.14	8.5	6.39	4.28	7.15	5.91	7.72	7.14	7.03	5.04	6.52	7.34	5.89	6.72	6.7	7.26	6.93	7.91	7.28	7.75	6.8	7.82	5.91	7.35	5.52	7.43	8.13	8.37	6.75	6.77	5.48	5.38	5.56	6.54	5.67	5.38	6.22	8.56	7.06	8.45	7.4	5.1	5.35	4.92	5.02	6.27	6.29	7.14	5.71	7.12	6.52	6.88	7.34
EPS8L2	0.37	1.04	0.47	0.77	0.57	0.26	0.27	0.47	0.49	0.77	0.75	0.38	0.55	0.93	0.67	1.09	0.62	0.65	0.85	0.89	1.44	1.39	1.91	1.56	22.81	11.31	21.84	25.77	9.77	13.71	12.3	12.36	6.41	6.73	5.79	6	0.19	0.15	0.16	0.21	0.15	0.31	0.59	0.62	3.76	6.06	4.25	0.57	1.31	0.5	0.89	1.48	2.52	1.7	2.32	0.43	0.11	0.3	0.3	0.65	0.25	0.06	0.44	0.12	0.07	0.34	0.38	0.67	0.43	0.78	0.33	0.45	0.25	0.26	0.28	0.34	0.26	0.26	0.46	0.43	0.39	0.18	2.35	3.81	2.98	3.01	0.31	0.3	0.36	0.3	0.92	0.77	1.31	1.33
TALDO1	269.57	306.69	276.68	285.27	280.62	276.08	280.84	294.35	290.56	289.93	290.41	317.83	286.37	296.94	318.43	318.21	296.9	298.98	298.65	284.28	332.48	346.42	345.88	358	280.2	252.65	276.26	273.29	365.47	281.71	271.12	288.33	261.38	242.46	253.45	237.46	303.89	322.13	289.08	282.96	293.57	290.75	297.74	275.07	242.96	243.29	241.84	314.59	330.51	274.48	275.33	258.44	257.79	249.3	279.69	286.82	300.4	290.29	267.38	276.39	286.51	299.9	285.98	285.11	288.01	290.84	274.48	265.25	282.67	274.16	241.57	252.07	251.3	263.23	277.45	285.46	283.35	314.48	268.92	246.77	255.67	246.68	275.24	269.84	257.54	282.29	321.49	297.21	310.16	294.08	255.01	267.12	236.82	259.66
PDDC1	37.68	27.71	33.82	32.44	32.02	34.37	34.77	36.26	31.56	37.88	30.31	32.38	28.16	29.55	29.17	26.76	38.58	32.91	32.09	33.26	38.42	42.85	64.5	43.26	47.89	48.2	41.39	43.11	47.24	47.12	47.3	41.33	35.47	38.34	36.35	42.08	32.65	33.59	34.13	33.08	42.64	43.25	41.05	44.63	51.58	55.92	49.6	34.53	40.84	40.47	35.61	31.09	32.04	35.41	25.46	31.8	36.26	29.24	33.81	34.68	28.33	32.14	33.66	36.87	30.88	31.68	38.86	36.2	34.75	32.76	30.85	29.39	27.69	27.3	36.87	35.02	33.88	33.47	31.86	36.2	31.84	38.91	33.11	33.77	31.56	37.77	29.34	33.87	25.82	34.17	39.56	32.85	35.56	35.25
LOC171391	7.66	5.65	6.56	7.59	7.05	9.69	15.39	8.22	11.71	12.2	8.3	11.05	9.43	9.63	11.17	10.08	11.06	9.15	9.43	12.34	9.38	10.29	9.38	14.04	8.18	5.9	5.29	6.65	10.03	9.31	10.49	9.75	7.22	9.05	7.52	7.58	8.19	7.83	8.44	8.76	11.36	5.66	7.35	9.95	9.24	7.85	11.84	7.55	7.06	8.98	8.03	5.59	8.17	5.52	7.23	9.46	10.85	10.99	8.78	8.98	7.33	6.12	7.78	11.84	11.47	12.72	12.52	8.37	8.77	7.62	8.91	6.37	9.23	10.4	11.41	13.96	9.74	9.21	7.43	9.83	8.5	9.8	15.76	14.34	13.39	14.49	9.38	9.29	8.71	8.6	9.48	9.98	7.95	10.38
CEND1	0.31	0.44	0.17	0.18	0.71	0.2	0.15	0.3	0.17	0.34	0.39	0.54	0.13	0.34	0.45	0.55	0.29	0.42	0.27	0.85	0	0.12	0.2	0	0.36	0	0	0.4	0	0.39	0	0.23	0.35	0.11	0.27	0.31	0.36	0.63	0.78	0.58	0.29	0.26	1.2	1.07	0.39	0.68	0.45	0.06	0.46	0.59	0.21	0.61	0.39	0.25	0.16	0.13	0.67	0.34	0.31	0.11	0.21	0.12	0.38	0.47	0.22	0.84	0.78	0.1	0.41	0.11	0.31	0.34	0.21	0.34	0.32	0.72	0.59	0.05	0.3	0.47	0.2	0.8	0.36	0.39	0.18	0.38	0.27	0.05	0.35	0.43	0.73	0.35	0.46	0.51
SLC25A22	7.43	7.17	7.28	7.17	8.78	8.07	8.9	7.47	8.1	8.11	7.21	8.6	6.28	6.68	8.03	5.61	6.07	6.28	7.41	7.74	6.34	6.55	4.55	7.03	9.38	10.07	7.5	6.76	5.76	7.36	6.59	8.32	6.76	6.97	6.89	7.52	7.2	9.04	6.39	7.5	6.81	10.41	11.37	7.71	11.55	12.96	9.6	6.95	9.62	8.19	6.21	8.49	6.95	8.49	8.23	7.56	7.7	8.41	7.55	8.45	8.83	9.03	8	7.02	7.02	7.4	8.24	8.45	7.43	7.29	8.91	8.93	7.69	8.97	7.47	5.59	6.35	5.72	7.63	8.1	6.49	7.07	8.72	8.89	9.16	9.44	6.58	7.73	8.46	7.33	7.87	8.53	8.75	7.34
PANO1	0.52	0.43	0.5	0.72	1.07	0.68	0.9	0.63	0.57	1	0.58	0.97	0.65	0.62	0.63	1.02	0.52	0.51	1.07	0.52	1.49	0.3	1.79	0.88	0.3	0.3	0.61	0.33	0.49	0.53	0.69	1.28	0.52	0.17	1.01	0.12	0.53	0.43	0.82	0.75	0.71	1.02	1.04	1.26	0.7	0.97	1.19	0.95	1.29	0.7	0.52	0.6	0.73	0.98	0.78	0.68	0.76	1.27	1.08	0.77	0.78	0.97	0.61	0.97	1.08	0.64	1.18	0.56	0.75	0.27	0.62	0.54	0.46	0.39	0.62	0.7	0.48	0.63	0.97	1.15	1.25	0.84	0.31	0.29	0.78	0.51	0.69	0.72	0.68	0.51	0.62	0.74	0.3	0.75
PIDD1	6.29	7.47	4.73	4.37	5.06	5.19	6.1	5.03	4.45	5.15	5.16	4.95	4.19	3.54	4.41	4.65	5.88	4.6	5.32	4.54	5.79	6.33	6.83	9.78	5.8	5.79	5.7	6.31	5.58	6.32	6.87	7.85	3.96	4.14	4.93	4.49	3.51	4.83	3.73	4.06	4.25	6.62	7.9	4.84	5.27	5.65	6.17	6.08	8.36	7.89	4.88	7.03	7.38	7.62	9.62	5.22	5.14	4.78	4.43	4.96	4.71	5.16	4.04	3.57	3.64	3.47	5.84	5.21	7.15	4.36	5.63	5.26	5.43	5.1	3.94	5.1	4.17	4.62	5.59	5.83	6.25	6.51	5.9	7.18	7.3	6.16	4.69	4.48	5.36	5.36	7.34	6.38	7.04	6.5
RPLP2	3123.06	3406.11	2736.52	2861.7	2765.07	2830.07	2718.09	3066.85	2850.47	2536.04	2716.41	2826.92	2096.43	2497.52	2689.91	2540.12	3005.29	2537.49	2424.38	2558.31	2489.43	2520.16	3122.81	2430.66	2709.14	2651.97	2565.92	2714.42	4295.13	2574.98	2610.09	2682.63	2801.53	2732	2782.25	2843.43	2617.63	2521.21	2459.02	2621.89	3735.69	4490.58	4053.65	3604.65	2734	2959.73	2789.6	4273.45	4323.13	3623.31	3151.84	3112.13	2881.16	2905.9	3133.14	2673.34	2674.66	2568.86	2722.18	2883.99	2674.31	2971.34	2702.94	2855.54	2766.37	2662.98	3129.23	2750.43	2912.8	2925.83	3091.32	3143.7	3312.68	3306.92	2481.06	2978.58	2684.5	2954.11	2294.14	2216.52	2583.02	2256.94	3021.98	3268.86	3051.73	3291.74	3720.79	3008.05	2650.25	3039.8	2866.03	2859.48	2829.23	2862.11
SNORA52	6.52	3.89	4.86	3	2.67	4.27	4.4	3.66	1.43	2.09	5.59	3.87	10.54	4.93	0	0	0	3.18	0	1.3	3.56	0.76	0	1.7	1.89	4.46	2.27	4.86	3.05	6.62	0	0	2.17	2.76	1.99	1.54	5.11	5.96	1.47	1.1	0.88	1.59	1.73	4.58	1.59	3.78	2.79	1.49	4.03	1.46	2.61	0	1.08	1.83	2.33	3.88	1.9	2.77	2.57	4.84	0.65	3.55	1.02	6.43	1.62	3.97	1.28	2.91	0.72	2.72	2.21	3.66	0.64	4.82	1.29	0	1.81	3.93	2.41	4.31	1.81	0.7	3.2	1.8	3.78	2.31	3.29	1.28	0	4.07	2.99	2.18	4.37	6.23
PNPLA2	20.69	18.84	18.25	17.29	20.34	18.26	16.96	16.93	12.24	15.3	17.28	16.52	11.1	14.26	12.26	15.15	17.53	19.3	15.64	18.12	17.68	17.23	17.2	29.12	16.63	16.69	16.06	16.6	16.61	20.35	17.99	19.2	19.65	16.78	15.57	15.54	16.39	20.36	15.41	18.84	15.7	24.45	23.42	19.27	15.82	13.92	14.38	14.77	19.8	17.59	14.89	15.93	17.42	17.24	19.02	18.31	17.37	20.03	20.79	21.82	19.04	17.91	21.9	16.46	18.9	14.55	22.49	21.28	20.63	19.3	18.88	16.95	15.99	17.28	17.01	19.4	16.85	16.57	23.28	20.55	22.22	20.43	22	17.09	20.38	20.95	16.18	17.26	23.03	18.43	17.77	17.15	17.2	18.35
CRACR2B	18.49	15.3	17.95	14.81	17.52	23.06	21.71	20.38	11.85	10.2	11.34	11.3	7.83	11.13	9.37	10.62	10.99	15.85	12.89	13.44	15.7	18.52	20.35	18.13	12.25	12.34	10.7	9.97	15.1	12.04	13.33	12.91	23.05	16.9	15.85	17.57	14.48	20.5	14.68	15.84	17.01	24.33	21.36	19.18	10.81	12.72	10.08	14.25	12.39	12.76	10.16	10.07	8.7	10.87	11.55	18.2	20.43	19.36	16.95	19.78	18.8	20.43	16.82	15.75	17.07	15.46	22.81	17.69	22.72	21.23	8.8	6.78	8.6	6.49	15	21.22	13.25	18.4	19.44	19.31	16.06	17.79	7.87	6.53	9.5	8.3	16.16	14.54	16.18	18.4	25.66	22.75	23.59	22.55
CD151	116.45	139.32	126.48	119.93	101.78	101.9	111.21	103.37	115.59	106.06	118.35	126.73	96.04	125.87	126.13	135.06	116.69	143.34	137.67	123.8	132.13	127.04	148.64	142.43	46.57	53.13	43.3	43.85	58.13	47.09	43.26	48.66	76.39	71.29	81.5	75.71	130.26	138.44	126.41	130.94	132.91	152.72	133.05	106.71	130.68	131.81	124.63	164.11	170.56	133.78	115.6	140.28	144.31	139.73	162.28	127.11	115.21	130.19	119.13	108.18	109.62	99.85	115.89	107.78	119.04	106.94	98.54	104.92	103.7	96.26	130.88	135.96	139.62	143.95	118.98	110.6	124.57	117.25	128.59	114.3	113.32	116.5	164.43	160.43	177.07	164.59	125.12	118.36	134.3	129.24	121.94	121.25	118.27	120.55
POLR2L	36.63	47.87	36.66	38.04	30.47	34.92	36.99	40.51	50.83	35.78	51.52	48.64	36.44	37.24	42.98	43	53.21	42.57	36.36	40.79	41.5	41	67.66	46.17	56.95	58.73	47.84	62.98	74.28	36.72	47.92	41.59	37.88	33.84	33.73	35.29	32.7	38.17	33.81	37.66	65.92	111.74	85.53	54.08	41.04	40.66	33.43	101.25	130.89	80.64	42.76	44.86	38.08	42.44	44.62	36.95	32.11	37.17	36.89	40.16	33.27	34.97	33.35	36.41	33.09	28.42	30.52	34.2	32.27	27.94	30.95	27.99	28.77	26.65	28.76	43.98	35.25	31.49	38.67	39.68	43.23	38.56	31.01	37.01	38.78	33	41.71	38.31	37.13	47.23	33.43	26.3	32.37	35.58
TSPAN4	16.28	19.35	17.25	17.46	15.84	15.53	17.21	18.07	19.33	21.72	27.43	27.05	23.13	28.66	27.15	22.53	16.39	21.94	19.55	17.88	21.35	16.56	19.62	24.9	37.04	40.76	40.53	45.05	43.24	30.91	33.73	35.56	14.7	16.22	13.43	17.82	18.5	17.27	21.24	19.77	14.31	23.35	19.33	16.26	15.57	17.72	14.22	16.2	20.74	16.45	14.3	13.96	14.04	12.17	16.23	17.46	15.36	19.5	16.56	14.96	15.58	16.55	15.61	16.78	17.32	21.76	15.83	18.03	13.35	13.26	13.78	13.89	11.81	11.96	19.07	21.82	22.38	22.72	27.18	26.82	23.08	24.08	31.04	24.84	24.88	23.34	15.86	14.79	17.42	16.99	16.86	17.22	17.3	16.43
CHID1	13.34	15.58	11.7	14.88	13.59	13.63	12.5	15.68	11.24	12.12	10.23	12.62	8.93	11.81	13.2	11.8	10.79	12.03	12.16	10.16	13.3	14.42	19.68	16.49	9.58	10.01	9.97	10.14	14.21	11.58	9.28	12.67	13.97	10.93	11.27	13.04	11.24	11.23	10.98	11.28	17.58	18.5	14.8	13.58	10.92	11.24	11.95	14.34	14.62	13.44	10.64	13.19	16.19	13.11	16.81	11.42	11.18	12.18	12.07	12.05	11.69	13.23	13.19	10.49	13.17	11.46	14.48	14.02	12.49	12.82	12.91	12.85	13	11.64	10.27	13.11	11.56	10.02	10.89	11.7	11.51	10.53	11.34	12.57	12.05	11.92	10.8	12.46	12.58	10.86	14.04	14.33	14.88	14.07
AP2A2	10.46	8.5	9.82	9.52	9.55	10.3	9.75	10.34	8.68	9.02	8.87	9.29	8.59	7.77	6.98	7.83	9.87	10.74	11.11	11.1	7.04	7.54	7.51	8.38	5.39	6.18	6.29	6.13	4.47	6.26	6.3	6.91	9.92	9.61	9.52	8.99	12.11	12.89	12.81	12.09	12.44	12.77	12.33	12.22	6.7	7.49	7.18	8.95	10.53	9.36	9.45	7.52	7.18	7.93	8.51	11.53	11.4	11.56	12.14	11.91	10.95	11.03	10.1	12.16	11.14	11.77	10.22	9.44	9.91	8.87	5.25	5.11	4.77	4.8	10.37	11.8	10.7	10.68	10.97	10.61	10.9	9.89	4.99	5.36	5.28	4.96	10.56	11.45	11.85	11.04	9.94	11.18	10.68	10.05
MUC6	0.05	0.07	0.04	0.05	0.05	0.07	0.09	0.07	0.15	0.09	0.08	0.05	0.08	0.04	0.03	0.06	0.18	0.06	0.06	0.12	0.05	0.07	0.08	0.1	0.09	0.12	0.03	0.04	0.02	0.04	0.05	0.04	0.11	0.09	0.11	0.03	0.17	0.11	0.08	0.09	0.14	0.1	0.16	0.19	0.04	0.12	0.04	0.13	0.13	0.05	0.07	0.1	0.05	0.04	0.04	0.11	0.13	0.14	0.09	0.14	0.09	0.11	0.09	0.14	0.08	0.14	0.11	0.08	0.04	0.09	0.02	0.03	0.03	0.04	0.12	0.02	0.08	0.08	0.06	0.07	0.02	0.07	0.01	0.01	0.01	0.01	0.09	0.11	0.08	0.06	0.09	0.07	0.09	0.11
MUC2	0.02	0	0.01	0.06	0.01	0.03	0.05	0.01	0.03	0.04	0.04	0.01	0.03	0.01	0.06	0.01	0.03	0.02	0.05	0	0.01	0.02	0.05	0.02	0.05	0.06	0.03	0.01	0.1	0	0.02	0	0.06	0.04	0.05	0.05	0.01	0.01	0.02	0	0.03	0.01	0.01	0.04	0.04	0	0.04	0.03	0.05	0.04	0.01	0.05	0	0.02	0.01	0.02	0.07	0.01	0.02	0.01	0.01	0.01	0.01	0	0.02	0	0	0.02	0	0.03	0	0	0.02	0.02	0.02	0.03	0.01	0.01	0.02	0.01	0.02	0.04	0.01	0.01	0.02	0.01	0.03	0.01	0	0.03	0.02	0	0.05	0.02
MUC5AC	0.03	0.02	0	0.09	0	0.08	0.08	0.02	0.03	0.06	0.05	0.01	0	0	0.02	0.07	0.07	0.05	0.01	0.08	0.08	0.01	0.04	0.01	0.05	0.03	0.19	0.03	0.07	0	0.02	0	0.02	0.03	0.05	0.04	0	0.01	0	0.01	0.18	0	0	0.02	0.01	0.01	0	0.03	0	0.03	0.02	0.21	0.03	0.03	0.01	0.11	0.07	0.03	0.01	0	0.01	0.01	0.04	0.03	0	0.01	0.01	0	0	0.01	0.03	0.01	0.03	0	0.04	0	0.01	0.02	0.01	0.02	0	0	0.04	0.02	0.05	0	0.21	0.03	0.03	0.02	0.02	0.03	0.18	0.09
MUC5B	0.09	0.01	0.03	0.05	0.02	0.08	0.04	0.02	0.04	0.09	0.04	0	0.04	0	0	0.01	0.03	0	0.04	0	0.01	0.03	0	0.01	0.03	0.04	0.07	0.04	0.07	0.02	0.04	0	0.03	0.04	0.01	0.09	0	0.02	0.03	0.03	0.17	0.04	0.01	0.02	0.05	0.1	0.05	0	0.02	0.04	0.03	0.23	0.05	0.05	0.03	0.01	0.15	0.02	0.06	0.02	0.01	0.04	0.02	0	0.02	0.02	0	0.02	0.01	0.01	0.02	0.02	0	0.02	0.01	0.03	0.03	0.02	0.01	0	0	0.04	0.03	0.01	0.03	0	0.19	0.05	0.04	0.02	0	0.02	0.22	0.06
MIR6744	0	0	0	0	0	0	0	0	0	0	0	0	0	0	0	0	0	0	0	0	0	0	0	0	0	0	0	0	0	0	0	0	0	0	0	0	0	0	0	0	0	0	0	0	0	0	0	0	0	0	0	0	0	0	0	0	0	0	0	0	0	0	0	0	0	0	0	0	0	0	0	0	0	0	0	0	0	0	0	0	0	0	0	0	0	0	0	0	0	0	0	0	0	0
TOLLIP	24.97	30.68	24.87	24.63	30.72	27.51	28.79	28.84	25.71	24.95	28.08	27.82	30.03	32.69	32.84	31.07	25.71	33.55	33.12	27.74	26.25	26.83	26.96	29.46	35.23	30.59	30.14	33.94	21.97	23.98	19.64	21.9	25.35	25.99	26.25	25.43	27.73	29.55	27.8	27.69	26.83	34.89	30.48	27.64	44.96	41.11	39.94	29.36	31.06	29.31	26.88	25.09	26.69	28.3	32.64	25.82	26.12	26.99	29.35	25.6	25.64	24.92	26.81	28.53	26.37	25.58	26.09	26.5	26.49	27.24	19.16	17.42	16.97	16.82	29.61	27.74	25.86	26.33	29.29	26.28	24.4	26.92	23.21	24.69	27.31	21.94	23.22	25.59	26.82	26.08	25.75	27.95	24.73	24.14
TOLLIP-AS1	0.87	0.65	1.49	0.4	1.25	1.15	0.59	0.7	0.19	0.93	1.28	0.74	0	0.57	0.84	0.4	0	1.37	0.45	0.35	0.48	0.41	0.67	1.36	0.84	1.59	0.81	0.37	1.64	0.76	1.28	1.26	1.36	0.37	0.98	0.82	0.98	0.64	0.39	0.74	0.47	1.07	1.16	1.05	1.06	0.71	0.25	0.5	1.3	0.78	0.52	0.18	0.43	1.15	0.31	0	0.85	0.93	1.03	0.37	0.18	1.52	0.69	0.19	0.87	0.43	1.03	0.78	1.06	0.91	1.33	0.28	0.52	1.29	0.69	1.38	0.32	0.15	0	1.16	1.62	1.88	0.17	0.16	0.29	0.31	0.71	0.86	0.43	0.31	0.32	0.73	0.17	1.25
BRSK2	3.01	1.73	3.95	3.3	2.27	1.99	2.97	2.79	2.92	3.78	4.64	4.47	4.28	5.47	4.45	6.15	5.07	5.18	6.45	4.45	2.94	3.32	2.44	3.06	0.8	0.75	0.58	0.6	0.91	1.36	0.64	1.44	1.64	1.19	1.54	0.86	4.87	6.48	4.57	5.68	1.75	2.32	2.71	1.83	0.53	0.67	0.8	2.55	4.12	4.2	2.62	3.76	3.93	4.17	5.25	3.32	2.76	3.61	2.09	2.08	3.58	2.33	2.26	3.68	4.22	5.7	1.18	1.69	1.48	1.17	1.81	1.73	2.43	1.59	2.52	3.3	3.69	3.86	6.97	5.26	7.18	4.89	2.29	2.23	3.31	2.38	4.65	4.81	3.71	5.58	2.4	1.83	2.58	2.81
MOB2	14.51	20.78	19.94	18.07	16.84	16.26	20.52	15.63	22.54	18.82	18.28	23.77	12.31	17.03	16.6	20.89	18.24	20.96	21.16	17.39	33.69	27.94	28.45	30.3	29.44	30.39	25.33	28.36	53.4	47.05	46.53	56.62	21.12	19.57	19.97	21.43	16.15	17.28	18.28	17.96	13.69	18.57	19.96	16.5	14.73	17.58	15.91	16.22	19.5	17.82	17.01	15.54	15.76	15.17	17.47	16.96	19.18	17.02	14.64	15.93	16.26	16.1	16.61	17.14	17.88	18.79	16.16	13.74	15.67	18.56	11.83	12.66	11.13	14.32	13.32	17.36	16.4	17.05	22.71	20.63	21.62	16.83	11.33	15.64	17.13	14.48	18.51	15.21	20.32	19.8	15.5	18.82	18.3	17.6
DUSP8	0.17	0.15	0.1	0.14	0.19	0.11	0.23	0.05	0.38	0.24	0.27	0.17	0.11	0.21	0.16	0.29	0.2	0.17	0.14	0.18	0.2	0.09	0.25	0.2	0.07	0.22	0.09	0.08	0.12	0.06	0.13	0.04	0.07	0.1	0.08	0.14	0.09	0.1	0.19	0.15	0.16	0.03	0.11	0.16	0.13	0.14	0.18	0.09	0.1	0.19	0.14	0.14	0.16	0.18	0.22	0.16	0.17	0.15	0.2	0.17	0.16	0.09	0.06	0.21	0.11	0.1	0.1	0.22	0.09	0.18	0.12	0.09	0.1	0.1	0.08	0.09	0.08	0.22	0.13	0.1	0.06	0.13	0.03	0.08	0.02	0.15	0.15	0.15	0.27	0.21	0.13	0.24	0.2	0.15
KRTAP5-AS1	0.02	0	0	0	0	0	0	0	0.06	0	0	0	0	0	0	0	0	0	0	0	0	0	0.05	0.03	0	0	0	0	0.06	0.08	0	0	0.03	0.03	0	0	0	0	0	0	0	0	0	0	0	0	0	0	0	0	0	0	0	0	0	0	0	0	0	0	0	0	0	0	0	0	0	0	0	0	0	0	0	0	0	0	0	0	0	0.01	0	0	0	0	0.01	0	0	0	0	0.05	0.02	0	0	0.06
KRTAP5-1	0	0	0	0	0	0	0	0	0	0	0	0	0	0	0	0	0	0	0	0	0	0	0	0	0	0	0	0	0	0	0	0	0	0	0	0	0	0	0	0	0	0	0	0	0	0	0.04	0	0	0	0	0	0	0	0	0	0	0.03	0	0	0	0	0.02	0	0	0	0	0	0	0	0	0	0	0	0	0	0	0	0	0	0	0	0	0	0	0	0	0	0	0	0.03	0	0	0.03
KRTAP5-2	0	0	0	0	0	0	0	0	0	0	0	0	0	0	0	0	0	0	0	0	0	0	0	0	0	0	0	0	0	0	0	0	0	0	0	0	0	0	0	0	0	0	0	0	0	0	0	0	0	0	0	0	0	0	0	0	0	0	0	0	0	0	0	0	0	0	0	0	0	0	0	0	0	0	0	0	0	0	0	0	0	0	0	0	0	0	0	0	0	0	0	0	0	0
KRTAP5-3	0	0	0	0	0	0	0	0	0	0	0	0	0	0	0	0	0	0	0	0	0	0.08	0	0	0	0	0	0	0	0	0	0	0	0	0	0	0	0	0	0	0	0	0	0	0	0	0	0	0	0	0	0	0	0	0	0	0	0	0	0	0	0	0	0	0	0	0	0	0	0	0	0	0	0	0	0	0	0	0	0	0	0	0	0	0	0	0.07	0	0	0	0	0	0	0
KRTAP5-4	0	0.07	0.05	0.14	0	0.09	0	0.04	0.21	0	0.03	0	0.23	0.13	0.14	0	0.13	0.05	0	0.05	0.16	0	0.4	0.06	0.05	0.19	0.11	0	0.39	0.2	0.1	0.24	0	0.22	0.22	0.33	0.05	0.09	0.11	0.22	0.06	0.03	0.06	0.05	0.09	0.05	0	0	0.06	0.05	0.05	0.1	0	0.04	0.03	0	0.18	0	0	0.1	0.05	0	0	0.03	0	0.06	0	0	0	0.05	0.04	0	0	0	0	0.16	0.09	0	0.17	0.16	0	0.03	0	0.04	0.04	0	0.05	0.02	0	0	0.04	0	0.09	0.04
KRTAP5-5	0	0.04	0	0	0	0	0	0	0	0	0	0	0	0	0	0	0	0	0	0.07	0	0	0	0	0	0	0	0	0.11	0	0	0	0	0.05	0	0	0	0	0	0	0	0	0	0	0	0	0	0	0	0	0	0.1	0	0	0	0	0	0	0	0	0	0	0	0	0	0.03	0	0	0	0	0	0	0	0	0	0	0	0	0	0	0	0	0	0	0	0	0	0	0	0	0	0	0	0
FAM99B	0.04	0.01	0.09	0.11	0.13	0.04	0.08	0.12	0.05	0	0.03	0.01	0.03	0	0	0	0.02	0.05	0	0.01	0	0	0	0	0.03	0.03	0	0	0	0	0	0	0.11	0	0	0.05	0.05	0	0	0	0.19	0.1	0.17	0.1	0	0	0	0	0	0	0	0	0	0	0	0	0.05	0.02	0.03	0.06	0.04	0.12	0.01	0	0	0	0.05	0.05	0.03	0	0.01	0	0	0	0.03	0	0.05	0.01	0	0.02	0	0.03	0	0	0	0	0	0	0	0	0	0	0	0
FAM99A	0	0	0	0	0	0	0	0	0	0	0	0	0	0	0	0	0	0	0	0	0	0	0	0	0	0	0	0	0	0	0	0	0	0	0	0	0	0	0	0	0	0	0	0	0	0	0	0	0	0	0	0	0	0	0	0	0	0	0	0	0	0	0	0	0	0	0	0	0	0.02	0	0	0	0	0	0	0	0	0	0	0	0	0	0	0	0	0	0	0	0	0	0	0	0
KRTAP5-6	0	0	0	0	0	0	0	0	0	0	0	0	0	0	0	0	0	0	0	0	0	0	0	0	0	0	0	0	0	0	0	0	0	0	0	0	0	0	0	0	0	0	0	0	0	0	0	0	0	0	0	0	0	0	0	0	0	0	0	0	0	0	0	0	0	0	0	0	0	0	0	0	0	0	0	0	0	0	0	0	0	0	0	0	0	0	0	0	0	0	0	0	0	0
IFITM10	0.48	0.67	0.64	0.6	0.53	0.55	0.43	0.54	0.3	0.33	0.54	0.46	0.4	0.32	0.67	0.57	0.49	0.61	0.49	0.47	0.41	0.62	0.6	1.01	0.3	0.34	0.41	0.71	0.37	0.15	0.42	0.24	0.73	0.29	0.55	0.66	0.32	0.29	0.29	0.4	0.42	0.79	0.6	0.46	0.19	0.29	0.33	0.37	0.5	0.62	0.39	0.42	0.5	0.6	0.63	0.34	0.3	0.21	0.42	0.25	0.44	0.37	0.49	0.2	0.24	0.29	0.87	0.64	0.79	0.54	0.45	0.25	0.37	0.3	0.41	0.45	0.48	0.48	0.63	0.4	0.36	0.42	0.46	0.19	0.27	0.36	0.38	0.36	0.24	0.38	0.55	0.57	0.49	0.31
CTSD	124.41	152.3	118.77	129.96	132.99	126.59	128.55	131.04	135.87	144.18	151.49	159.74	130.22	172.39	171.58	171.08	123.68	144.38	134.06	136.39	196.29	216.53	206.68	250.54	142.74	127.96	151.81	151.85	166.65	176.99	169.02	175.15	122.32	114.99	116.46	111.46	117.7	129.77	114.8	132.75	147.81	164.46	159.85	123.36	113.39	116.14	108.43	134.27	143.21	119.38	96.15	111.16	99.56	105.92	120.93	112.89	109.56	113.21	110.48	119.31	107.1	123.53	116.86	106.25	102.28	98.62	148.19	140.09	137.33	130.48	93.58	79.73	75.53	76.34	108.18	110.6	104.71	103.32	137.76	136.37	122.5	129.94	93.33	102.8	117.36	96.76	99.06	105.85	112.24	121.79	125.72	117.83	117.38	126.4
SYT8	0	0	0	0	0	0	0.11	0	0	0	0	0	0	0	0	0	0	0	0	0	0	0	0	0.14	0	0.25	0.39	0.47	0.13	0.64	0.16	0	0	0	0	0.13	0	0	0	0	0	0	0	0	0	0	0	0	0	0	0	0.17	0	0	0	0	0.11	0	0.22	0	0	0	0	0	0	0	0	0	0	0	0	0.09	0	0	0	0	0	0	0	0	0	0	0.11	0	0	0	0.62	0	0	0	0	0	0.11	0.18
TNNI2	0.54	0.16	0.23	0.25	0	0.61	0.42	0	0.24	0.23	0	0.55	0	0.23	0.52	0	0	0	0	0	1.48	0.5	0.83	1.27	0.84	0.74	1.64	0.81	0.76	1.26	3.82	2.18	0.84	0.69	1.43	0.77	0	0	0	0.09	0.29	0.53	0	0	0.26	0	0.62	0	0.54	0	0	0.23	0.18	0	0.13	0	0.42	0.23	0	0.46	0.43	0	0	0.12	0.18	0.26	0	0	0.24	0	0.55	0	0	0	0.22	0.24	0	0.37	0.2	0.24	0.2	0.23	0.21	0	0.18	0	0	0.21	0	0	0.6	0.36	0	0.09
LSP1	0.04	0.13	0.08	0.09	0.15	0.09	0.22	0.08	0	0.13	0.06	0.08	0.19	0	0.03	0.2	0.36	0	0	0.12	0.71	0.72	0.76	0.52	0.17	0.11	0.52	0.24	0.58	0.69	0.4	0.39	0.91	0.84	0.88	0.62	0.17	0.09	0.17	0.15	0.47	0.24	0	0.18	0.49	0.58	0.64	0.11	0.15	0.28	0.08	0.13	0.02	0	0	0.27	0.22	0.11	0.37	0.24	0.2	0.27	0.29	0.03	0.08	0.03	0.29	0.2	0.17	0.31	0.55	0.3	0.96	0.23	0.39	0.34	0.14	0.26	0.23	0.11	0.18	0.05	0.71	0.43	0.37	0.46	0.33	0.2	0.04	0.09	0.27	0.23	0.52	0.63
MIR4298	0	0	0	0	0	0	0	0	0	0	0	0	0	0	0	0	0	0	0	0	0	0	0	0	0	0	0	0	0	0	0	0	0	0	1.22	0	0	0	0	0	0	0	0	0	0	0	0	0	0	0	0	1.25	0	0	0	0	0	0	0	0	0	0	0	0	0	0	0	0	0	0	0	0	0	0	0	0	0	0	0	0	0	0	0	0	0	0	0	0	0	0	0	0	0	0
MIR7847	0	0	0	0	0	0	0	0	0	0	0	0	0	0	0	0	0	0	0	0	0	0	0	0	0	0	0	0	0	0	0	0	0	0	0	0	0	0	0	0	0	0	0	0	0	0	0	0	0	0	0	0	0	0	0	0	0	0	0	0	0	0	0	0	0	0	0	0	0	0	0	0	0	0	0	0	0	0	0	0	0	0	0	0	0	0	0	0	0	0	0	0	0.81	0
LINC01150	1.03	1.14	1.86	2.42	1.19	1.84	0.98	1.34	0.48	1.01	1.78	0.43	1.53	1.1	1.31	1.17	1.69	1.56	0.31	1.95	2.68	2.54	4.16	3.4	0.35	0.74	1.52	1.78	4.59	2	2.88	0.84	2.98	2.07	2.58	3.26	0.89	0.6	0.65	0.37	2.85	1.51	1.64	3.28	1.06	1.01	0.93	0.91	1.44	1.46	1.67	1.9	0.9	1.16	1.3	2.42	3.46	2.85	0.57	1.77	1.6	2.61	1.48	1.04	1.39	1.77	1.5	2.66	1.84	2.04	0.74	0.58	1	0.2	1.3	1.72	0.34	0.5	0.47	1.2	1.68	0.55	0.57	0.4	1.02	0.58	0.73	0.93	1.06	0.91	2.59	0.91	1.6	1.79
TNNT3	0.19	0	0	0	0	0.21	0.38	0	0	0.24	0	0.15	0.07	0.06	0.14	0	0.06	0.06	0	0	0.7	0.6	0.54	0.22	8.24	4.47	9.78	9.94	12.53	8.91	7.19	7.53	3.28	3.19	2.49	2.55	0.19	0.05	0.13	0.1	0.39	0.14	0	0	7.21	5.14	6.74	0.13	0	0.06	0.06	0.42	0.14	0.27	0	0.14	0.17	0.36	0	0.3	0.23	0.25	0.13	0	0	0	0.5	0	0.13	0.06	0	0	0.11	0	0.23	0.38	0.11	0	0.11	0.06	0.16	0.25	0.17	0.11	0.24	0.1	0.98	0	0.09	0	0.1	0	0.38	0.09
MRPL23	4.56	5.75	6.02	4.87	6.22	6.89	6.75	7.92	5.8	4.9	5.19	6.99	5.56	6.61	7.65	5.43	3.85	4.72	5.27	4.34	6.83	3.98	2.93	6.2	2.78	2.08	1.71	2.82	4.55	2.13	2.34	3.22	4.11	4.29	2.63	3.2	6.46	4.3	4.84	5.43	5.5	7.46	7.27	5.56	5.09	4.02	4.03	6.19	7.42	6.58	4.24	4.61	3.3	3.2	3.82	3.72	6.87	5.31	3.94	4.99	5.01	7.18	5.59	6	5.18	6.02	5.6	5.47	4.16	6.19	7.42	8.73	7.88	9.36	8.17	4.17	7.41	6.18	7.25	3.44	5.39	4.88	7.22	8.65	9.18	8.09	6.72	5.38	4.79	3.57	4.64	5.26	5.86	6.05
MRPL23-AS1	0	0	0	0	0	0	0	0	0	0	0	0	0	0	0	0.05	0	0	0	0	0	0	0	0	0	0	0	0	0	0	0	0	0	0	0	0	0	0	0	0	0.06	0	0	0	0	0.11	0	0	0	0	0	0	0	0.04	0	0	0	0	0.09	0	0	0	0	0	0	0	0	0.08	0	0	0	0	0	0	0	0	0	0.16	0	0	0	0	0	0	0	0	0.19	0	0	0	0	0	0.18	0
LINC01219	0	0	0	0	0	0	0	0	0	0	0	0	0	0	0	0	0	0	0	0	0	0	0	0	0	0	0	0	0	0.26	0	0	0	0	0	0	0	0	0	0	0	0	0	0	0	0	0	0	0	0	0	0	0	0	0	0	0	0	0	0	0	0	0	0	0	0	0	0	0	0	0	0	0	0	0.12	0	0	0	0	0	0	0	0.06	0	0	0	0	0	0	0	0	0	0	0
HOTS	0.03	0	0	0	0	0.02	0	0.01	0	0	0	0	0	0	0	0	0	0	0	0	0	0	0	0	0	0	0	0	0	0.02	0	0	0	0	0	0	0	0	0	0	0	0	0.03	0	0	0	0	0	0	0	0	0.02	0	0	0	0	0	0	0	0	0	0	0	0	0	0	0	0	0	0	0.01	0	0	0	0	0	0	0	0	0	0	0	0.09	0	0	0	0.02	0	0	0	0	0	0	0.02
H19	0.97	0.63	0.65	0.95	0.47	1.5	1.1	1	0.28	1.99	0.37	0.36	0.31	0.45	0.22	0.43	0.28	0.39	0.44	0.29	0.51	0.47	0.45	0.81	4.27	5.31	4.12	5.12	0.71	1.37	1.53	1.28	4.34	7.91	6.18	7.1	0.11	0.51	0.34	0.39	4.21	9.37	6.61	4.36	1.33	0.74	1.08	0.65	1.31	1.51	1.06	0.84	0.61	0.62	0.53	2.54	2.26	2.07	2.17	2.87	2.61	1.61	2.79	0.39	0.28	0.04	3.6	2.88	2.92	2.75	0.48	0.31	0.46	0.64	0.85	1.08	0.67	0.33	0.76	0.78	0.62	1.05	0.1	0.23	0.22	0.12	0.32	0.48	0.27	0.32	3.11	1.1	2	1.77
MIR675	0	0	0	0	0	0	0	0	0	0	0	0	0	0	0	0	0	0	0	0	0	0	0	0	0	0	0	0	0	0	0	0	0	0	0	0	0	0	0	0	0	0	0	0	0	0	0	0	0	0	0	0	0	0	0	0	0	0	0	0	0	0	0	0	0	0	0	0	0	0	0	0	0	0	0	0	0	0	0	0	0	0	0	0	0	0	0	0	0	0	0	0	0	0
INS-IGF2	0	0	0	0	0	0	0	0	0	0	0	0	0	0	0	0	0	0	0	0	0	0	0	0	0	0	0	0	0	0	0	0	0	0	0	0	0	0	0	0	0	0	0	0	0	0	0	0	0	0	0	0	0	0	0	0	0	0	0	0	0	0	0	0	0	0	0	0	0	0	0	0	0	0	0	0	0	0	0	0	0	0	0	0	0	0	0	0	0	0	0	0	0	0
IGF2	18.49	14.06	16.32	18.53	15.4	18.06	21.55	14.46	5.79	9.55	9.51	4.84	3.99	6.74	4.85	6.21	25.14	7.88	9.08	14.58	76.61	58.58	42.18	57.56	269.1	209.17	222.38	254.36	110.6	210.54	252.55	251.4	121.73	157.87	125.19	157.83	3.59	6.09	6.02	6.6	86.24	75.8	104.76	140.51	44.62	32.78	32.15	22.47	24.02	25.34	22.33	14.47	14.98	15.49	7.55	39.39	32.81	33.9	24.59	49.82	50.4	47.78	58.93	5.92	4.48	3.88	70.7	60.81	66.84	45.46	28.06	22.02	27.1	15.04	12.9	22	11.08	8.62	13.85	13.11	13.12	17.69	4.14	6.05	5.44	8.16	3.29	11.79	4.6	9.53	44.19	19.91	29.16	29.79
MIR483	0	0	0	0	0	0	0	0	0	0	0	0	0	1.24	0	0	0	0	0	0	4.71	0	2.2	0	4.44	2.62	1.34	1.22	0	5	0	0	5.09	0	3.5	0	0	0	0	0	0	0	0	0	0	0	0	0	0	0	0	0	0	0	0	0	0	0	0	0	0	0	1.81	0	0	0	0	0	0	0	0	0	1.13	0	0	1.29	0	0	0	0	1.06	0	0	0	0	0	0	0	0	0	0	0	0	0
IGF2-AS	0.36	0.09	0.16	0.14	0.13	0.29	0.09	0.15	0	0.13	0.3	0	0	0	0	0	0.44	0.12	0.13	0.06	0.71	0.32	0.12	1.12	3.23	2.31	3.61	3.24	3.46	4.32	4.56	3.89	1.94	1.53	0.91	1.45	0	0	0.07	0.05	0.75	0.75	1.35	0.37	0.11	0.18	0.4	0.07	0	0.07	0.18	0.19	0.38	0.09	0.04	0.33	0.63	0.2	0.33	0.1	0.31	0.3	0.19	0.1	0	0	0.21	0.6	0.41	0.16	0.52	0.32	0.7	0.2	0.06	0.14	0.06	0.21	0.03	0.2	0.11	0.03	0.36	0.09	0.26	0.22	0.4	0.03	0	0.06	0.06	0	0.24	0.34
INS	0	0	0	0	0	0	0	0	0	0	0	0	0	0	0	0	0	0	0	0	0	0	0	0	0	0	0	0	0	0	0	0	0	0	0	0	0	0	0	0	0	0	0	0	0	0	0	0	0	0	0	0	0	0	0	0	0	0	0	0	0	0	0	0	0	0	0	0	0	0	0	0	0	0	0	0	0	0	0	0	0	0	0	0	0	0	0	0	0	0	0	0	0	0
TH	0.11	0.03	0	0.11	0	0.04	0	0.07	0	0	0	0	0	0	0	0	0	0	0.08	0.18	0	0	0	0.24	5.65	1.62	5.84	10.18	2.14	1.53	1.34	1.64	0.1	0	0	0.11	0	0	0	0	0.19	0	0	0	0	0	0	0	0	0	0.05	0.1	0	0	0	0	0.13	0	0	0	0.05	0	0	0.1	0	0	0	0	0	0	0	0	0	0	0	0	0	0	0	0	0	0	0	0	0	0	0.37	0	0.07	0	0	0	0.31	0.11
MIR4686	0	0	0	0	0	0	0	0	0	0	0	0	0	0	0	0	0	0	0	0	0	0	2.2	0	1.11	0	5.34	0	0	0	0	0	0	0	0	0	0	0	0	0	0	0	0	0	0	0	0	0	0	0	0	0	0	0	0	0	0	0	0	0	0	0	0	0	0	0	0	0	0	0	0	0	0	0	0	0	0	0	0	0	0	0	0	0	0	0	0	0	0	0	0	0	1.1	0
ASCL2	0	0	0	0.16	0	0	0	0	0	0	0	0	0	0.05	0	0	0.11	0	0	0	0	0	0	0	0.09	0.22	0.33	0.2	0.22	0.27	0	0	0	0.2	0	0.11	0	0	0	0	0.13	0.06	0	0.1	0.12	0	0.14	0	0	0	0	0	0.08	0	0	0	0	0	0	0	0	0	0	0	0	0	0	0	0	0	0	0	0	0	0	0	0.04	0	0	0	0	0	0.19	0	0	0	0	0	0	0	0	0	0	0
C11orf21	0	0	0	0	0	0	0.15	0	0	0	0	0	0.1	0.08	0	0	0	0	0	0	1.69	2.25	2.36	2.36	0	0.04	0.09	0	1.63	2.24	2.38	2.44	0	0	0	0.09	0	0	0	0	0	0	0	0.16	0	0	0	0.09	0	0	0	0.12	0.13	0	0	0.09	0.15	0	0	0	0	0	0	0	0	0	0	0	0.09	0	0	0	0	0	0	0	0	0	0	0	0	0.08	0	0	0.06	0	0.27	0	0	0	0.28	0	0.07	0.19
TSPAN32	0.16	0.57	0.41	0.37	0.46	0.3	0.67	0.2	0.21	0.2	0.62	0	0.16	0.14	0.15	0.37	0.42	0.06	0.11	0.25	1.39	1.41	1.46	3.3	0.61	0.29	0.59	0.27	1.04	1.84	1.68	1.64	0.49	0.4	0.52	1.35	0.21	0.12	0.72	0.27	0.77	0.16	0.17	0.57	0.31	0.15	0.27	0.07	0	0	0.06	0.2	0.16	0.3	0.19	0.53	0.37	0.67	0.69	0.61	0.51	0.14	0.35	0.14	0.11	0.23	0.31	0.51	0.28	0.26	0.22	0.41	0.44	0.12	0.19	0.43	0.53	0.06	0.24	0.42	0.18	0	0.13	0.29	0.11	0	0.06	0.81	0.1	0.62	0.35	0.21	0.61	0.15
CD81-AS1	0.68	0.78	1.27	0.34	0.84	1.05	0.22	0.89	0.9	0.64	0.27	0.51	0.37	0.8	0.99	0.69	0.74	0.44	0.51	0.67	0.51	1.39	1	0.77	0.79	0.09	0.26	0.24	0.87	0.65	0.33	0.86	0.08	1.65	0.91	0.61	0.25	0.75	0.25	0.63	0.81	1	1.09	0.67	0.54	1.21	1.06	0.26	0.64	0.33	0.37	0.54	0.49	0.49	0.49	0.44	0.58	0.71	1.1	0.39	1.27	0.81	0.06	0.65	0.93	0.27	0.51	0.86	0.41	0.93	0.82	0.72	0.44	0.55	0.66	0.84	0.83	1.02	1.1	1.23	0.76	0.72	0.73	0.96	0.49	0.73	0.3	0.15	0.06	1.2	1.02	0.87	1.57	0.65
CD81	311.48	391.23	332.86	338.53	298.2	309.64	307.39	269.31	295.18	272.03	303.91	315.91	272.51	310.54	323.55	311.47	290.02	348.5	330.45	317.77	276.9	280.93	252.33	323.76	303.64	311.45	291.18	311.12	467.55	428.15	398.46	401.94	325.49	353.27	337.68	323.86	318.96	333.84	333.53	328.27	305.4	344.99	308.27	265.93	232.91	213.81	212.42	367.56	373.13	296.31	276.95	263.99	238.57	257.19	312.89	289.12	297.53	291.38	306.44	286.89	276.18	290.47	293.21	305.78	320.35	313.84	281.67	270.23	259.64	243.04	299.68	269.23	269.11	270.1	324.8	313.32	302.58	281.87	349.08	360.38	336.72	352.74	279.48	271.09	293.16	278.98	308.73	302.42	342.09	322.51	301.04	315.84	310.13	298.9
TSSC4	12.57	14.67	12.56	15.74	13.05	13.54	15.04	14.09	13.65	12.47	14.6	14.98	10.72	15.31	15.61	17.56	15.24	13.38	13.56	13.94	16.51	17.98	18.2	16.37	15.39	14.73	16.07	16.25	25.73	15.62	15.84	15.5	14.17	12.05	14.69	12.55	13.89	15.18	12.22	13.13	15.77	20.73	15.46	15.5	10.88	13	14.93	12.92	18.9	14.23	11.95	12.7	14.42	14.21	16.4	13.13	13.66	13.81	12.59	15.92	15.01	15.48	13.02	11.51	11.45	13.46	14.73	15.18	13.51	14.44	11.35	11.26	11.5	13.47	11.51	12.71	11.55	14.51	17.15	14.41	12.15	14.3	12.45	11.72	14.67	14.89	14.68	13.08	14.75	14.79	13.56	12.65	12.05	13.46
TRPM5	0	0.03	0.05	0.13	0.05	0.06	0.17	0.05	0.02	0.05	0.03	0.02	0	0	0.03	0.03	0.03	0.02	0.04	0	0	0.1	0	0.03	0	0.08	0.23	0.07	0.05	0.1	0	0.03	0.1	0	0.11	0	0.03	0.04	0	0.02	0.06	0	0	0.07	0	0.05	0	0	0	0.08	0	0.19	0	0	0	0	0.11	0	0.04	0	0	0.02	0	0	0.02	0.08	0	0	0	0	0.02	0	0	0.02	0	0	0.08	0.04	0	0	0.08	0.05	0.04	0	0	0.06	0.29	0.07	0.02	0	0.02	0.07	0.26	0.12
KCNQ1	5.53	3.6	3.9	3.56	6.32	6.26	4.86	5.03	3.17	2.96	2.73	2.5	2.67	2.55	2.91	2.12	1.89	2.01	3.06	2.75	1.05	1.15	1.73	0.8	1.35	1.86	0.99	0.83	0.88	1.31	1.73	1.96	2.02	2.21	1.99	2.29	5.2	4.56	4.56	3.65	1.34	1.47	1.42	1.61	1.49	1.36	1.07	2.3	1.58	1.35	1.58	1.24	0.81	1.17	1.41	2.17	3.11	2.06	3.79	2.27	1.69	2.06	1.34	5.32	4.55	3.65	2.37	2.02	1.71	2.15	0.5	0.33	0.17	0.16	3.8	3.08	2.69	2.29	2.99	2.91	2.31	3.26	0.65	0.61	0.47	0.5	3.84	2.28	3.95	3.3	1.67	3	2.48	1.89
KCNQ1OT1	1.42	1.23	1.54	1.72	2.16	2.24	2.4	1.99	1.81	1.58	1.59	1.36	2.09	2.32	1.95	1.8	1.67	1.49	1.51	1.39	2.27	2.11	3.26	2.47	1.41	1.43	1.63	1.55	4.18	2.66	2.92	2.08	3.13	3.08	2.68	2.4	1.57	1.51	1.45	1.51	2.16	1.33	1.79	2.1	3.11	2.51	3.39	1.44	1.2	1.43	1.69	2.02	1.89	1.84	1.76	2.19	1.95	2.55	2	2.13	2.13	1.9	2.21	1.36	1.26	2.05	1.91	1.95	2.18	1.92	1.46	1.55	1.93	1.56	1.61	2.75	1.73	1.62	1.41	1.51	1.61	1.41	1.22	1.33	1.14	1.43	1.66	1.6	1.2	1.41	3.15	2.32	2.54	2.87
KCNQ1-AS1	0.03	0	0	0	0.08	0	0	0.03	0	0.17	0.1	0	0	0	0	0	0	0	0	0.04	0	0	0	0	0	0	0	0	0	0	0.18	0	0	0	0	0.05	0	0.04	0	0	0	0	0	0	0.49	0.23	0.06	0	0.05	0	0	0	0	0	0	0	0	0	0	0	0	0	0	0	0.17	0.1	0	0	0	0	0	0	0	0	0	0	0.04	0	0	0	0	0	0.16	0	0	0	0.12	0.08	0	0.04	0	0	0.15	0
KCNQ1DN	0	0	0	0	0	0.08	0	0	0	0	0	0	0	0	0	0	0	0	0.07	0	0	0	0.15	0	0	0	0	0	0	0	0.12	0	0	0	0	0	0	0.07	0	0	0.11	0	0	0	2.36	1.26	0.87	0	0	0.09	0	0	0	0	0	0	0.16	0	0	0	0	0	0	0	0	0	0	0	0	0	0	0	0	0	0	0	0	0	0	0	0	0.09	0	0	0	0	0.08	0.08	0	0	0.22	0	0.04	0
CDKN1C	0	0.12	0.05	0.03	0.02	0.04	0.04	0.07	0	0	0.11	0.04	0	0	0.14	0.13	0.08	0.07	0.04	0.09	0	0.05	0.17	0	0	0.05	0.11	0	0	0	0.13	0.07	0.05	0.14	0	0.05	0	0.04	0	0.04	0.03	0.06	0	0	0.55	0.16	0.07	0.05	0	0	0	0	0	0.11	0.05	0.03	0.13	0	0	0.02	0.09	0.05	0.07	0.05	0.04	0	0.02	0.04	0.03	0.09	0.04	0	0.05	0	0.05	0.1	0.21	0	0.13	0	0.04	0.05	0.04	0.04	0.06	0.04	0	0.09	0.15	0.04	0.04	0.08	0.13	0.04
SLC22A18AS	0.08	0.07	0.1	0.24	0.08	0.05	0.22	0.14	0.1	0.3	0	0.16	0.09	0.04	0	0.02	0.25	0.11	0.13	0.3	0.23	0.2	0.36	0.27	0	0.15	0.07	0.04	0	0.06	0	0.25	0.06	0.06	0.1	0.09	0.04	0.16	0.09	0.13	0.15	0.28	0.25	0.1	0.09	0.09	0.43	0.35	0.09	0.13	0.21	0.16	0.03	0.2	0.29	0.14	0.06	0.12	0.32	0.2	0.06	0.23	0.06	0.06	0.16	0.09	0.08	0.1	0.13	0.14	0.13	0.03	0	0	0.32	0.28	0.12	0.08	0.05	0.04	0.05	0.37	0	0.04	0.03	0.03	0.12	0.04	0.15	0.03	0.24	0.13	0.13	0.14
SLC22A18	0.11	0.2	0.17	0.28	0.22	0.08	0.1	0.17	0.03	0.06	0.17	0.14	0.17	0.26	0.03	0.03	0.09	0.03	0.25	0.05	0.04	0.22	0	0.14	0.05	0	0.03	0.03	0	0.04	0	0.04	0	0.06	0	0	0.18	0.25	0.12	0.14	0.07	0.26	0.07	0.03	0.2	0.03	0.12	0.12	0.2	0.03	0	0.11	0.13	0.1	0.14	0	0.05	0	0.11	0.2	0.03	0.12	0.11	0.09	0.25	0.1	0.13	0	0.12	0.03	0.09	0.07	0	0.08	0.19	0.27	0.25	0.16	0.47	0.21	0.37	0.2	0.55	0.47	0.16	0.31	0.16	0	0.22	0.12	0.22	0.16	0.1	0.21
PHLDA2	0.16	0	0.1	0.11	0	0	0	0	0	0	0	0	0	0.1	0.11	0.06	0	0	0.16	0.09	0	0	0	0	0	0.05	0	0	0	0	0	0	0.11	0	0	0.22	0.11	0.09	0.11	0.12	0.19	0	0	0	0.12	0.22	0.27	0	0	0.11	0	0.1	0	0	0	0	0	0.2	0	0	0	0.16	0.08	0	0	0	0	0	0	0	0.28	0.15	0	0.18	0	0	0.09	0.25	0.18	0	0.09	0	0.19	0.26	0.47	6.02	0	0	0	0.09	0	0.4	0	0.08
NAP1L4	3.6	4.27	3.53	4.09	3.59	4.39	3.79	3.61	3.04	4.06	2.85	3.4	4.14	3.63	3.47	3.84	2.84	3.88	3.71	4.07	3.24	4.79	4.77	4.65	3.82	3.24	3.59	3.77	4.51	4.98	4.95	5.31	3.38	3.19	4.53	3.64	3.28	3.55	3.69	3.64	3.92	4.04	2.97	3.92	5.98	5.75	4.5	4.07	3.58	3.78	3.52	3.55	4.42	3.5	4.98	3.33	3.65	4.07	3.12	3.81	3.65	4	4.14	3.2	4.01	4.42	3.83	3.95	3.93	4.03	3.45	3.99	4.12	3.75	3.4	3.73	3.03	4.27	4.3	4.24	3.5	3.68	3.37	3.79	3.85	4.05	3.26	3.85	3.51	3.33	4.73	4.34	4.14	4.28
SNORA54	0	0	0	0	0	0	0	0	0	0	0	0	0	0	0	0	0.39	0	0	0	0	0	0	0	0	0	0	0	0.83	0	0	0	0	0	0	0	0	0	0	0	0.96	0	0	0	0	0	0	0	0	0.4	0	0	0	0	0	0	0	0	0	0.38	0	0	0	0	0	0	0	0.32	0	0	0	0	0	0.33	0	0.4	0	0	0	0	0	0	0	0	0	0	0	0	0	0	0	0	0	0
CARS	20.85	21.79	22.16	22.53	16.62	17.21	18.74	18.91	19.28	20.28	21.32	18.7	16.09	19.74	16.61	16.51	22.53	19.36	18.81	19.07	20.79	22.94	21.91	22.12	25.38	24.04	26.4	22.27	27.25	24.53	24.64	21.75	21.12	22.03	21.15	19.94	17.76	18.58	18.24	22.23	17.73	14.41	15.26	17.94	28.03	31.58	33.62	16.5	19.27	26.34	23.02	22.24	22.43	24.38	23.13	18.55	20.38	17.88	19.17	19.99	19.3	19.77	20.84	19.23	21.48	25.18	17.57	18.01	19.62	19.81	23.97	27.88	26.11	30.18	20.09	18.41	19.52	20.29	18.06	16.96	21.83	19.2	30.8	29.73	28.92	28.66	19.15	23.32	23.2	20.88	21.31	19.16	20.73	19.06
OSBPL5	7.81	8.49	6.94	7.59	8.44	8.54	8.73	7.38	8.26	9.38	8.64	9.29	7.4	9.34	9.87	9.67	6.3	5.77	5.36	6.53	11.68	10.44	9.54	11.17	50.56	43.34	53.62	53.83	52.75	85.66	84.06	82.31	34.1	36.2	28.58	31.71	6.11	6.57	7.32	5.75	8.07	7.4	8.56	8.6	14.78	17.34	13.79	7.43	8.64	7.94	6.87	5.21	6.08	6.72	6.12	7.95	8.61	6.8	7.61	9.17	7.3	8.57	8.13	8.67	7.4	6.9	9.02	8.49	7.3	7.42	9.26	8.27	8.96	7.42	8.53	10.57	9.57	9.11	6.8	7.75	6.88	8.35	12.04	9.89	10.32	12.22	5.63	5.92	7.6	6.76	9.06	10.32	9.79	9.38
MRGPRG	0.08	0	0	0.23	0.21	0	0.1	0	0.11	0.21	0.12	0	0.25	0	0.24	0	0	0.39	0	0	0	0	0.19	0	0.29	0.46	1.52	0.21	0	1.02	1.48	1.44	0.22	0.64	0.41	0.36	0.11	0.18	0	0	0	0	0	0	0.37	0.12	0	0.23	0	0.11	0	0	0.17	0.38	0.06	0	0.39	0	0.59	0	0	0	0	0	0	0	0.2	0	0	0	0	0	0.1	0	0.1	0	0	0	0	0.55	0.28	0	0.2	0.18	0	0	0.2	0.2	0	0.09	0	0.17	0.29	0
MRGPRG-AS1	0	0	0	0	0.05	0	0.09	0	0	0	0	0	0	0	0	0	0	0	0	0	0	0	0	0	0.47	0.28	0.62	0.47	0.69	0.92	0.5	0.98	0.32	0.16	0	0.12	0	0	0	0	0	0	0	0	0.12	0	0.14	0.11	0	0	0	0.1	0	0	0	0.06	0	0	0	0	0.1	0	0	0.11	0	0	0	0	0	0	0	0	0	0	0.05	0	0	0	0	0	0	0.11	0.1	0	0.08	0	0.1	0	0	0	0	0	0.09	0
MRGPRE	0	0	0.07	0	0	0.06	0.07	0.05	0	0.29	0	0.11	0.08	0	0	0.31	0	0	0	0	0.18	0	0.13	0.09	0.52	0	0	0.22	0.16	0.2	0	0	0	0.14	0	0	0	0	0.08	0	0.18	0	0	0.54	0.66	0.94	0.58	0	0	0.15	0	0.14	0	0.06	0.04	0	0	0.07	0.07	0	0	0	0.21	0.07	0.06	0	0	0	0	0	0	0.05	0	0	0.13	0	0	0	0.13	0	0.13	0	0	0	0.11	0	0.34	0	0	0	0	0	0.19	0.05
ZNF195	32.19	27.77	31.04	30.93	35.15	36.2	37.91	36.63	35.4	37.03	32.67	32.62	36.6	32.61	35.33	30.68	30.27	32.38	34.42	32.4	29.52	27.42	31.07	30.34	42.72	45.2	47.46	45.93	35.2	37.04	35.81	32.64	40.76	40.4	37.35	35.43	29.59	26.77	27.21	29.42	34.32	33.68	32.7	34.07	39.01	42.27	42.84	30.4	32.07	30.63	35.53	41.71	42.45	37.86	34.03	31.28	34.77	34.64	34.84	33.38	31.22	30.67	34.13	27.75	31.27	29.45	33.05	36.66	36.42	36.65	29.97	30.94	26.6	29.34	33.22	31.06	30.15	28.12	30.39	32.42	30.37	34	20.6	20.41	21.67	19.84	30.96	30.39	28.06	29.61	37.62	34.99	39.04	39.53
TSSC2	0.59	0.18	0.32	0.34	0.06	0.5	0.34	0.28	0.39	0.51	0.29	0.45	0.37	0.45	0.5	0.07	0.33	0.35	0.3	0.35	0.48	0.55	3.17	1.08	0.23	0.34	0.41	0.32	2.08	1.37	1.48	0.43	0.13	0.38	0.3	0.35	0.53	0.16	0.33	0.3	0.56	0.36	0.39	0.12	0.36	0.55	0	0.81	0.37	0.33	0.24	1.05	0.15	0.11	0.14	0.14	0.75	0.25	0.41	0.25	0.47	0	0.23	0	0.49	0.29	0.12	0.32	0.52	0.19	0.15	0.29	0.18	0.16	0.12	0.33	0.22	0.1	0.22	1.04	0.6	0.45	0.23	0.11	0.2	0.11	0.18	0.06	0.14	0.16	0.49	0.25	0.51	0.09
OR7E12P	2.35	0.97	2.69	3.24	0.96	1.96	2.78	1.16	2.06	0.93	1.59	0.86	2.69	4.37	3.65	1.25	3.04	1.55	1.48	1.58	3.35	6.56	15.61	7.8	2.23	1.65	3.95	2.77	14.22	5.13	5.95	6.23	2.08	1.68	2.2	4.52	2.51	2.97	1.87	1.84	3.23	0.88	0.77	2.18	2.29	2.93	3.61	0.99	2.14	1.7	1.81	1.66	1.55	2.57	0.95	2.75	2.11	2.38	1.99	1.99	0.58	1.1	1.13	2.14	2.64	2.99	0.99	0.9	0.8	2.26	0.49	0.93	0.85	0.54	0.57	3.17	1.14	1	1.34	2.47	2.4	1.95	1.56	0.4	1.68	0.64	1.46	1.56	0.82	1.74	1.39	1.69	1.45	2.3
LOC101927708	0.63	0.34	0.16	0.35	0.16	0.71	0.15	0.12	0.17	0	0.19	0	0	0.16	0	0.17	0.34	0.15	0	0.15	0.41	0.7	0.58	0	0.15	0.34	0.35	0.48	0.71	0.22	0.67	0.44	0	0	0	0.18	0.17	0	0.51	0	0.82	0.92	0	0.15	2.39	1.93	0.86	0.17	0.56	0.17	0.3	0.16	0.5	0	0.36	0	0.59	0.64	0	0	0	0	0	0	0.25	0.37	0.15	0.27	0.17	0.32	0	0	0.3	0	0.45	0.17	0.14	0.13	0	0.67	0	0	0	0	0	0.13	0	0	0.12	0	0.28	0.25	0.43	0.12
TRPC2	0.12	0.16	0.08	0.5	0	0.27	0.07	0.12	0	0	0.27	0	0.09	0.08	0	0	0	0.28	0	0.14	0	0.25	0.41	0.19	0.21	0.08	0	0.38	0.17	0	0.21	0.41	0.08	0	0.29	0	0	0.26	0.16	0.12	0.68	0	0.19	0.29	0	0	0	0.17	0	0	0	0.3	0	0.14	0	0.17	0	0	0.07	0.46	0.14	0.24	0	0	0	0.18	0	0.45	0	0	0	0	0	0	0	0	0.33	0	0	0	0	0	0.07	0	0.12	0	0.29	0.14	0	0.19	0.13	0.12	0.55	0.46
ART5	0.26	0.23	0.17	0.12	0.05	0.24	0.15	0.17	0.4	0.33	0.51	0.26	0.52	0.17	0.44	0	0	0	0.18	0.05	0.35	0.36	0.69	0.67	0.6	0.06	0.6	0.99	0.85	0.68	0.99	0.89	0.69	0.16	1	0.24	0	0.05	0	0.22	0.84	0	0.07	0	0.38	0.48	0.07	0.12	0.06	0	0.41	0.76	0.09	0.24	0.09	0.19	0.4	0.22	0.05	0.06	0.05	0.11	0.49	0.11	0.26	0	0.05	0.19	0.17	0.22	0.18	0.08	0.46	0	0.1	0.52	0.1	0.05	0.1	0.29	0.53	0.39	0.2	0.14	0.17	0.05	0.37	0.1	0.08	0.09	0.33	0.17	0.2	0.17
ART1	0.17	0	0	0.23	0.07	0.13	0.45	0.27	0.07	0.07	0.08	0.11	0.08	0.5	0.4	0	0.15	0	0	0.2	0.18	0.54	1.02	0.52	0.26	0.46	0.39	0.14	1.72	0.39	0.2	0.19	0.3	0.42	0.47	0.16	0	0	0.3	0.28	0.09	0	0	0.13	0.24	0	0	0	0.08	0.15	0.13	0.97	0.11	0.25	0.12	0.08	0.58	0.21	0.46	0.21	0.13	0.07	0.11	0.29	0.06	0.32	0.13	0	0.29	0	0.11	0.05	0.07	0	0.4	0.23	0.19	0.23	0	0.44	0.43	0.22	0.13	0.06	0	0.06	0.54	0	0	0.24	0.06	0.22	0.26	0.27
CHRNA10	1.56	1.17	1.48	1.55	0.85	1.26	1.8	1.15	1.38	1.21	1.12	0.74	1.46	0.75	0.73	1.15	1.64	1.28	1.11	1.91	1.72	1.62	1.91	1.81	1.51	2.18	1.47	1.99	3.47	1.39	1.41	0.75	1.54	2.76	2.03	1.64	1.71	1.43	1.67	1.33	2.54	1.43	0.64	2.54	1.75	1.36	2.55	1.69	1.67	1.51	1.22	1.64	1.72	1.06	1.35	1.61	2.54	1.48	1.41	2.08	2.84	1.66	1.54	1.43	1.59	1.01	1.79	2.57	2.16	1.45	0.74	1.05	1.5	0.56	1.21	1.71	1.37	1.12	1.05	2.59	1.65	1.17	0.17	0.36	0.83	0.15	1.23	1.54	2.37	1.24	1.56	1.82	1.46	1.25
NUP98	39.24	43.07	42.02	40.5	48	46.57	48.71	44.04	37.36	43.28	42.46	36.78	43.89	42.93	43.13	44.7	36	42.11	42.42	39.29	45.67	41.85	41.77	39.42	59.13	59.8	59.57	57.97	31.28	57.63	55.12	55.7	51.19	55.09	52.73	53.68	37.74	40.56	38.4	40.19	44.93	39.21	46.65	47.31	51.58	54.44	52.19	40.86	37.08	40.18	42.72	45.63	48.13	47.48	50.46	45.49	43.77	47.83	48.01	43.15	47.57	48.12	49.55	38.87	38.17	39.17	44.07	49.95	48.64	45.53	45.25	44.85	42.95	43.45	45.31	44.6	42.38	40.43	41.79	42.96	39.98	45.57	44.72	42.61	46.51	45.14	32.92	38.16	35.89	39.92	43.48	48.03	48.27	48.59
PGAP2	6.26	4.93	5.64	5.25	5.89	7.83	6.95	5.54	4.37	5.17	5.49	5.94	4.93	4.22	3.84	3.88	4.56	5.41	4.2	6.73	6.16	7.53	9.02	5.87	10.1	9.52	9.54	9.45	11.9	7.8	9.46	9.08	9.06	8.93	7.48	6.63	6.73	6.98	6.1	6.19	6.97	5.68	4.91	6.22	7.54	5.99	5.62	5.26	5.69	4.74	4.81	4.58	6.15	6.26	5.09	6.45	6.38	4.79	6.04	4.91	5.24	5.63	4.77	5.31	5.41	4.69	6.31	6.45	5.41	4.89	5.24	4.2	4.98	3.03	4.5	6.4	4.54	4.81	5.76	6.5	6.64	5.44	6.37	6.13	5.61	5.47	5.17	4.55	4.82	5.93	6.03	5.4	6.8	6.11
RHOG	78.61	90.55	70.49	81.65	73.35	61.88	68.78	56.51	58.1	59.84	59.68	65.68	49.89	57.25	54.69	55.75	67.97	75.18	73.05	69.6	54.04	55.77	43.04	59.52	42.74	45.19	33.77	39.29	44.68	36.68	32.22	42	57.95	60.41	65.31	57.35	71.52	73.28	67.14	73.46	67.28	85.27	70.34	55.41	50.89	57.61	47.43	68.76	71.95	56.07	53.88	50.26	48.23	45.45	61.55	65.64	62.88	67.86	68.35	57.34	59.39	64.54	63.27	65.35	71.63	65.09	55.36	49.04	51.78	51.73	68.9	68.58	60.85	63.27	74.62	75.04	82.98	74.43	81.57	79.42	68.07	75.18	76.93	67.22	74.79	72.15	64.57	67.87	84.97	76.98	51.5	54.67	52.64	49.69
STIM1	44.42	41.58	44.18	43.11	39.7	41.26	39.98	39.78	33.89	30.62	37.03	34.77	32.06	30.75	29.61	32.65	45.77	48.31	51.42	47.67	36.41	37.64	33.71	37.71	32.02	32.75	27.07	27.36	18.21	23.26	21.39	23.59	32.27	33.78	31.32	31.53	42.88	46.93	48.78	47.18	47.97	42.72	43.83	41.62	51.43	53.02	51.92	55.48	53.19	48.46	44.88	46.04	45.03	50.26	50.83	41.34	40.66	45.08	43.71	41.09	40.88	43.24	42.66	47.4	48.56	44.78	41.34	38.89	41.13	36.43	46.55	43.94	46.35	38.9	55.67	53.9	53	50.7	51.47	51.22	50.8	48.81	38.73	35.8	38.78	36.97	38.03	43.67	44.8	45.02	36.31	39.47	37.97	36.87
MIR4687	0	0	0	0	0	0	0	0	0	0	0	0	0	0	0	0	0	0	0	0	0	0	0	0	0	0	0	0	0	0	0	0	0	0	0	0	0	0	0	0	0	0	0	0	0	0	0	0	0	0	0	0	0	0	0	0	0	0	0	0	0	0	0	0	0	0	0	0	0	0	0	0	0	0	0	0	0	0	0	0	0	0	0	0	0	0	0	0	0	0	0	0	0	0
RRM1	74.25	98.04	84.12	83.85	105.97	95.03	103.62	99.31	78.84	104.28	91.14	91.25	115.22	99.42	110.26	100.98	60.89	67.82	60.81	63.12	83.3	80.1	64.98	73.41	215.05	179.99	205.72	195.7	144.03	170.66	180.97	163.61	126.83	134.46	118.1	121.31	75.79	73.13	71.14	71.91	84.17	77.24	82.87	89.06	84.94	82.18	81.59	67.05	63.07	75.17	76.96	81.53	85.77	79.79	80.93	93.73	93.18	90.93	82.04	99.74	116.71	107.28	125.88	74.2	75.07	83.75	108.05	112.13	117.79	112.18	129.11	136.57	129.11	139.12	98.12	101.34	106.04	109.87	69.95	78.36	78.44	81.14	151.69	137.02	135.77	146.78	76.25	81.75	75.05	73.53	107.53	106.41	100.93	97.98
LOC100506082	0.81	0.15	2.08	0.22	0	0	0	0.63	0	0.42	0	0	0.73	0.42	0.94	0.45	1.08	0.19	0	0	1.06	1.82	2.24	0.76	0.56	0.22	0.91	0.62	3.2	2.26	2.01	1.4	0.43	0	0.59	0	0.44	0.89	1.32	0	0	0.48	0.52	0	1.43	0	1.67	0	0.48	0	0.39	0.2	0.32	0.18	0.7	0	0	0	0.77	0.83	0.39	0	0	0.43	0	0.48	0	0.52	0.65	0.81	0.33	0	0	0	0.39	0	0.18	0.34	0.36	1.72	0.36	0.42	0.96	0.72	0.16	0	0	0	0	1.74	0.18	0.16	0	0
OR52B4	0.13	0	0	0	0	0	0	0	0	0.17	0	0	0	0	0	0	0	0	0	0	0	0.72	0	0	0	0	0	0	0.36	0	0	0.67	0.17	0.16	0.16	0	0	0	0	0	0.42	0	0	0.08	0	0	0	0	0	0	0	0.33	0	0	0	0	0	0	0.15	0	0	0	0	0	0	0	0	0	0	0	0	0	0	0	0	0	0	0	0	0	0	0	0	0	0	0.14	0.16	0	0	0.35	0	0	0.3	0.12
TRIM21	100.75	87.57	99.73	98.34	87.63	95.44	97.03	87.8	120.01	110.46	114.94	112.72	91.76	94.33	98.45	93.52	121.28	113.2	113.83	109.64	97.08	95.84	77.38	91.4	110.09	113.69	109.47	106.21	87.3	93.69	101.16	86.35	91.89	98.17	108.68	96.01	119.14	116.3	120.17	118.33	89.19	78.13	77.32	92.24	54.65	54.39	56.14	92.27	97	108.24	98.98	99.88	96.88	98.92	103.42	95.32	98.11	100.02	101.94	97.14	102.59	96.8	86.81	122	117.34	111.85	98.14	94.8	82.62	97.05	83.31	88.62	83.08	93.44	116.81	121.22	114.91	123.73	92.95	103.96	100.45	98.72	116.18	114.06	115.42	111.2	119.27	130.87	125.7	116.62	96.93	103.75	93.89	96.73
OR52K2	0	0	0	0	0	0	0.16	0	0	0	0	0	0	0	0	0.09	0	0	0	0	0	0	0.31	0	0	0.28	0.19	0	0	0	0	0	0	0	0	0	0	0	0	0	0	0	0	0	0	0	0	0	0	0.37	0	0.17	0	0	0	0	0	0	0	0	0	0	0	0	0	0	0	0	0.36	0	0	0	0	0	0	0.18	0	0	0	0	0	0	0.32	0	0	0	0.17	0	0	0	0	0	0.24	0
OR52K1	0.28	0	0	0	0	0	0	0	0	0	0.21	0	0	0	0	0.2	0	0	0	0	0	0	0	0	0.08	0	0.59	0	0	0.49	0.13	0	0.19	0	0	0	0	0	0	0	0	0	0	0	0	0	0	0.19	0	0	0	0.18	0	0	0	0	0	0	0.17	0	0	0	0	0	0	0	0	0	0	0	0	0	0	0	0	0.19	0	0	0	0	0	0	0.17	0	0	0	0.34	0	0	0	0	0	0.41	0.14
OR52M1	0	0	0	0	0	0	0	0	0	0	0	0	0	0	0	0	0	0	0.16	0	0	0	0	0	0	0.1	0.21	0.2	0.43	0	0	0	0	0	0.09	0.22	0	0	0	0	0	0	0	0	0	0	0	0	0	0	0	0	0	0	0	0	0	0	0	0	0	0	0	0	0	0	0	0	0.2	0	0	0	0	0	0	0.41	0	0	0	0	0	0	0	0	0	0	0	0	0	0	0	0	0	0
C11orf40	1.11	1	1.14	1.54	0.14	1.63	1.03	1.61	0.44	1.14	0.98	0.79	0.66	1.3	1.61	0.77	1.63	1.44	0.68	0.4	4.01	3.42	7.4	3.13	0.9	0.46	0.78	0.85	8.45	3.29	3.53	3.84	2.52	0.99	0.41	1.58	1.35	0.37	0.15	1.24	0.72	0.16	2.48	0.4	1.79	0.77	1.53	1.07	0.99	0.45	0.27	1.39	0.33	0.88	0.4	1.11	0.78	1.56	0.26	0.85	0.94	0.87	0.73	1.03	0.55	1.95	1.18	0.84	1.33	1.11	0.11	0.32	0	0.49	0.4	0.3	0.62	1.26	0.87	2.5	0.99	1.15	0.39	0.25	0.55	0.95	0.95	0.66	0.11	1.19	0.73	0.11	0.77	0.53
OR52I2	0	0	0	0	0	0	0	0	0	0	0	0	0	0	0	0	0	0.15	0	0	0	0	0	0	0	0.18	0.36	0.17	0	0	0	0	0	0	0	0	0	0	0	0	0.32	0	0	0	0	0	0	0	0	0	0	0	0	0	0	0	0.15	0	0	0	0	0	0	0	0	0	0	0	0.17	0	0	0	0	0	0	0	0	0	0	0	0	0	0	0	0	0	0.16	0	0	0	0	0.13	0.15	0
OR52I1	0	0	0	0	0	0	0.17	0	0	0.38	0	0	0	0	0	0.21	0	0	0	0	0	0	0	0	0	0	0	0.19	0	0	0	0	0	0	0.09	0	0	0	0	0.15	0.36	0	0	0	0	0	0	0	0	0	0	0	0	0	0	0	0	0	0	0	0	0	0	0	0	0	0	0	0.2	0	0	0	0	0	0	0	0.33	0	0.08	0	0	0	0	0	0.07	0	0	0	0	0	0	0	0.17	0
TRIM68	10.66	9.91	9.08	8.71	10.1	12.18	11.07	10.79	8.89	11.38	9.29	9.42	6.06	7.09	8.09	8.47	9.72	9.6	8.79	9.44	9.39	10.53	12.15	9.8	8.2	11.01	7.05	10.1	7.57	15.11	12.49	11.99	9.21	10.99	9.05	10.3	11.4	11.07	9.83	8.74	10.48	8.68	9.58	10.18	10.22	10.53	8.81	10.79	9.5	9.65	10.78	8.71	10.08	9.26	10.61	8.72	9.84	9.88	9.49	10.72	9.4	9.68	8.78	11.34	10.55	8.47	13.81	10.82	10.02	10.69	7.76	7.13	5.93	5.76	9.5	10.56	10.01	9.46	10.78	10.86	10.09	10.11	5.88	5.48	5.62	5.83	8.61	9.53	10.32	11.41	12.1	13.55	13.15	12.12
OR51D1	0.13	0.12	0	0.27	0	0	0	0	0	0	0	0	0	0	0	0	0	0	0	0	0	0	0.89	0	0	0	0	0	0	0	0.11	0.11	0.34	0	0	0.18	0	0	0	0	0.63	0	0	0.16	0	0	0	0.09	0	0.17	0	0.16	0	0	0	0	0.15	0	0.15	0.08	0	0	0	0	0	0	0	0	0	0	0	0	0	0	0	0.26	0	0	0	0.34	0	0	0	0	0	0	0	0	0	0	0	0	0.15	0.37
OR51E1	0.14	0.04	0.06	0.19	0	0.26	0.16	0.14	0.06	0	0.14	0	0.35	0.06	0.07	0.13	0.19	0.06	0	0	0.23	0.33	1.18	0.15	0.22	0	0.33	0.66	1.06	2.61	1.65	1.66	1.22	1.07	1.72	1.93	0.06	0	0	0.05	0.15	0	0	0.11	0.14	0.2	0.4	0.13	0	0	0.11	0.12	0.12	0.21	0.13	0.27	0.11	0	0.06	0.06	0.06	0.03	0	0.12	0.05	0.14	0	0.05	0.12	0.18	0.05	0	0	0	0.06	0.06	0.05	0	0.05	0	0	0.49	0	0	0.14	0.05	0.4	0	0.05	0.05	0.05	0	0.11	0.2
OR51E2	0.16	0	0.27	0.07	0	0	0.18	0.6	0.21	0	0.31	0.21	0.47	0.68	0.45	0.22	0.21	0.12	0	0.06	0.43	0.73	0.36	0.25	0.12	0.21	0.44	0.27	1.18	0.64	0.55	0.18	0.14	0.27	0.26	0.07	0.14	0.06	0	0	0.34	0.23	0.17	0.19	0.31	0.15	0	0	0.08	0.14	0.25	0.26	0.31	0.06	0.04	0.22	0.55	0.2	0.06	0.07	0.13	0.14	0	0	0.1	0.31	0.31	0	0.14	0.07	0	0	0	0.06	0	0	0	0	0.23	0.28	0.23	0.27	0.19	0	0.1	0.33	0	0.06	0.05	0.39	0.12	0.05	0.66	0.45
OR51F1	0	0	0	0	0	0	0	0	0	0	0	0	0	0	0	0	0	0.18	0	0	0	0.22	0.36	0	0	0	0	0	0	0	0.55	0	0	0.2	0	0	0	0	0	0	0	0	0	0	0	0.22	0	0	0	0	0	0	0	0	0	0.11	0	0	0	0	0	0	0	0.1	0	0	0	0	0	0	0	0	0	0	0	0	0.26	0	0	0	0.09	0	0	0	0.31	0	0	0	0	0	0	0	0	0
OR52R1	0.77	0.34	0.3	0.53	0.38	0.35	0.18	0.3	0.3	0.39	0	0.31	0.69	0.4	0.44	0	0.71	0.09	0	0	2.01	1.72	1.23	2.52	0.09	0.53	2.25	0.79	5.4	1.47	1.63	0.93	1.02	0.2	0.47	0.65	0.62	0.08	0.62	0.7	1	0	0	0.37	0	0.11	0.53	0	0	0.21	0.37	0.58	0.3	0.35	0	0.44	0.54	0.29	0.54	0	0.09	0.4	0.07	0	0.08	0.45	0	0.17	0	0	0.16	0	0	0	0	0.21	0.17	0.16	0	0.61	0.51	0.6	0.18	0.17	0	0	0.19	0.27	0.15	0.66	0.59	0	0.18	0
OR51F2	0	0	0	0.2	0	0	0	0.14	0	0.73	0	0	0.21	0	0	0	0.19	0.17	0	0.17	0	1.38	0.97	0	0	0	0.2	0	0	0	0	0	0.09	0.54	0	0	0	0.16	0	0	0.69	0	0	0	0	0	0	0	0	0	0	0.18	0.14	0	0	0	0.17	0.18	0	0	0	0	0	0	0.14	0	0	0.23	0	0	0	0.14	0	0	0	0.76	0.16	0	0	0.19	0.31	0	0.17	0.16	0.14	0	0.17	0.17	0.14	0	0.16	0	0.16	0.41
OR51S1	0.3	0.13	0	0	0	0.17	0	0	0	0	0	0	0	0	0	0	0	0	0	0	0	0	0	0	0	0	0	0	0	0	0	0	0	0	0	0.11	0.2	0	0.41	0	0.24	0	0	0	0	0	0	0	0	0	0	0.19	0	0.17	0	0.21	0.18	0	0	0	0	0	0	0	0	0	0	0	0	0	0	0	0	0	0	0.2	0	0	0.17	0	0	0	0	0.17	0	0	0.18	0	0	0	0	0	0.17	0.14
OR51T1	0	0	0	0.38	0	0.38	0	0	0	0	0	0	0	0	0	0	0	0	0	0	0.22	0.38	0	0.43	0	0	0	0	0.19	0	0	0.12	0	0	0.08	0.1	0	0	0	0	0	0	0	0	0	0.1	0.12	0	0	0.09	0	0.86	0.07	0	0	0.2	0.16	0	0.16	0	0	0.36	0	0	0	0	0.08	0	0	0	0	0	0.16	0	0	0	0	0.14	0.15	0	0	0	0	0	0	0	0.5	0	0	0	0	0	0.47	0
OR51A7	0.08	0	0	0.21	0	0	0	0	0.2	0.2	0.11	0	0	0	0	0	0	0.09	0	0	0.89	0.11	0.89	0.61	0	0	0	0	0	0	0.55	0	0	0.1	0	0	0.1	0	0.21	0	0.13	0	0	0	0.23	0	0.13	0	0	0	0.09	0.29	0	0	0	0.22	0	0	0.09	0	0	0	0	0	0	0	0	0	0	0	0	0	0	0	0	0	0	0	0	0.21	0	0.1	0	0	0.15	0.08	0	0	0	0.08	0	0	0	0
OR51G2	0.46	0.28	0.2	0.85	0	0.35	0	0.67	0.4	0.59	1.13	0.63	0.12	0.2	0.22	0.21	0	0.54	0.32	0.37	0.25	1.29	3.89	1.44	0.18	0.42	0.86	0.79	8.88	1.88	1.09	1.06	1.02	0.39	0.19	0.65	0.41	0.17	0	0.63	0.5	0.23	0	0.37	0.56	0	0.79	0	0	0.62	0.19	0.77	0.61	0.52	0.11	0.22	0	0	0.55	0.29	0.09	0.2	0.15	0.41	0.15	0.23	0.36	0.17	0.2	0.39	0.63	0	0	0	0.55	0.42	0.17	0.16	0.51	0.61	0.51	0.6	0.64	0.17	0	0	0.56	0.55	0.3	0.17	0.85	0.62	0.53	0.29
OR51G1	0	0	0.39	0	0	0	0.17	0	0	0	0	0	0	0	0	0	0	0	0	0	0	0	0.69	0	0	0.21	0	0	0.85	0.13	0	0.52	0	0	0	0	0	0	0.1	0	0.25	0	0	0	0	0	0.26	0.21	0	0	0	0.28	0	0.17	0	0.22	0	0	0.36	0	0	0	0	0	0	0	0	0	0	0	0	0	0	0	0	0	0	0	0	0	0	0.97	0	0	0	0.16	0	0.36	0	0	0	0	0.35	0
OR51A4	0	0	0	0	0	0	0	0.15	0	0	0	0	0	0	0	0	0	0	0	0	0	0.22	0	0	0	0	0	0	0	0	0	0	0	0	0	0	0	0	0	0	0	0	0	0	0	0	0	0	0	0	0	0	0	0	0	0	0	0	0	0	0	0	0	0	0	0	0	0	0	0	0	0	0	0	0	0	0	0	0	0	0	0	0	0	0	0	0.19	0	0	0	0	0	0	0
OR51A2	0	0	0	0	0	0	0	0	0	0.2	0	0.16	0	0	0	0	0	0	0	0	0	0	0	0	0	0	0	0	0	0	0	0	0	0	0	0	0	0	0	0	0	0	0	0	0	0	0	0	0	0.21	0	0	0	0	0	0	0	0	0	0	0	0	0	0	0	0	0	0	0	0	0	0	0	0	0	0	0	0	0	0	0	0	0	0	0	0	0	0	0	0	0	0	0	0
MMP26	6.17	2.76	8.45	11.55	3.07	8.42	4.84	8.83	6.65	5.93	7.45	5.16	16.33	9.13	7.53	5.69	11.13	5.6	3.08	4.39	24.54	24.95	40.94	23.62	6.04	6.13	12.39	13.24	57.4	18.53	26.43	16.48	10.74	8.11	9.22	11.34	3.65	4.83	6.95	4.55	6.45	3.76	7.37	4.6	6.33	5	14.84	4.64	4.47	7.89	6.08	10.31	4	7.27	3.36	5.36	6.86	2.71	5.81	5.79	3.18	3.94	3.32	4.16	5.12	6.23	1.82	5.91	3.51	5.42	3.21	1.41	2.08	1.96	3.32	5.16	4	3.49	7.18	7.38	9.04	5.6	5.62	1.7	4.17	3.36	9.17	1.99	2.22	5.27	7.19	2.21	5.23	7.37
OR51L1	0.15	0	0	0.85	0	0	0.18	0	0	0	0	0.47	0.23	0	0.22	0	0	0	0	0	0	0.43	0	0	0	0	0.21	0	0.43	0	0.14	0	0	0	0	0	0	0	0	0	0	0	0	0	0	0	0	0	0.23	0.21	0	0	0	0	0	0.22	0	0	0	0	0	0	0	0	0	0	0	0	0	0	0	0	0	0	0	0	0	0	0	0.2	0.17	0	0	0	0	0	0.93	0	0	0.16	0	0	0	0
OR52J3	0.08	0.14	0	0.43	0	0.52	0	0	0.41	0.1	0	0.16	0	0.1	0.11	0	0.21	0.09	0.16	0	0.38	0.11	1.07	0.12	0.18	0.21	0.11	0.5	0.87	0.14	0.14	1.07	0.41	0.2	0.28	0.22	0.21	0.17	0	0	0	0.11	0	0.47	0	0	0.67	0	0	0	0	0	0.15	0	0.11	0	0.09	0.1	0	0.1	0	0.41	0	0	0.31	0.23	0	0	0	0	0	0	0	0	0	1.05	0	0	0	0	0	0.1	0.09	0.09	0	0.08	0	0	0	0	0	0	0.36	0.15
OR52E2	0.22	0.67	1.05	0.72	0.46	0.25	0.86	1	0.78	1.81	0.66	0.38	0	0.39	1.18	0.1	0.3	0.52	0.69	0.53	2.07	1.77	4.1	3.14	0.26	0.51	1.35	0.86	4.19	2.2	1.18	2.18	0.69	0.47	0.64	0.84	0.6	0.41	0.3	0.83	0.61	0	0.12	0.45	0.11	0.31	0.64	0	0.33	0.2	0.45	0.56	0.3	0.42	0.59	0.85	0.87	0.47	0.18	0.76	0.27	0.29	0.35	0	0.45	0.98	0.26	0.32	0.4	0	0.38	0.07	0.35	0.25	0	0	0.17	0	0.99	1.97	1.07	0.39	0.53	0.16	0.37	0	0.63	0.7	0.44	0	0.16	0.52	0.26	0.21
OR52A5	0	0	0	0.11	0	0	0.18	0	0.2	0	0	0	0	0	0	0	0	0	0	0	0	0.21	0	0	0.35	0	0	0	0	0.27	0	0	0.2	0.19	0	0	0	0	0	0	0	0	0	0	0	0	0	0	0	0	0	0.19	0	0	0	0	0	0	0	0	0	0	0	0	0	0	0	0.16	0	0	0	0	0	0	0	0	0	0	0	0	0	0	0	0	0	0	0.74	0	0	0	0	0	0	0
OR52A1	0	0	0	0	0	0	0.18	0	0	0	0	0	0	0	0	0	0	0	0	0	0	0	0.36	0	0	0	0	0	0.65	0.27	0	0	0.1	0	0	0.55	0	0.09	0	0	0.13	0.23	0	0	0	0	0.27	0	0	0	0	0	0	0	0	0	0	0	0	0	0	0	0	0	0	0	0	0	0	0	0	0	0	0	0	0	0	0	0	0	0.34	0	0	0	0	0	0	0	0	0	0	0	0	0.15
OR51V1	0	0	0.19	0	0	0.34	0.17	0.29	0	0.19	0	0	0.23	0	0	0.21	0	0.18	0	0.18	0	0.21	1.04	0.47	0.52	0	0.42	0	0	0	0	0.26	0	0	0	0	0	0	0	0.15	0.12	0.44	0.12	0.18	0.44	0	0	0	0.22	0	0	0	0	0	0	0.22	0	0	0	0	0	0	0	0	0	0	0	0.24	0	0	0	0	0	0.17	0	0	0	0	0.17	0	0.5	0	0	0	0.3	0	0	0	0	0	0	0	0.17	0.43
HBB	1.05	0.42	0.45	1.44	0	0.92	0.13	0.11	0.61	0.89	0.68	0.36	1.21	0.6	1.34	0	0.62	0.27	0.12	0.14	0.95	1.79	4	4.54	0.67	0.16	1.46	0.45	5.88	1.82	1.64	1.2	1.24	0.3	0.28	0.66	0	0.51	0.31	0	0.57	0	0.19	0.14	0	0.81	1.59	0.64	0.35	0.94	0.42	0.73	0.35	0.13	0	0.83	0.95	0	0.28	0.44	0.56	0.15	0.22	0.61	0.35	0.51	0.55	0.25	0	0	0	0.11	0	0	0.14	0.47	0.39	0	0.78	0.31	1.68	0	0.27	0.13	0.23	0.25	0.71	0.14	0	0.25	0.13	0.47	0.13	0.22
HBD	0.19	0	0	0	0	0	0	0	0	0	0	0	0	0	0	0	0	0	0	0.11	1.08	2.63	4.75	2.94	0	0	0.39	0	2.12	1.47	1	2.76	0	0.24	0	0.13	0.13	0	0	0	0.61	0	0	0	0	0	0	0	0.14	0	0	0	0	0.21	0	0	0.22	0	0.44	0	0	0.25	0.18	0	0.09	0	0	0	0	0	0	0	0	0	0	0	0	0	0	0	0.1	0	0.22	0	0	0	0.23	0.33	0	0	0	0	0	0.09
HBBP1	0.11	0.2	0.28	0.46	0	0	0	0	0	0.14	0	0	0	0	0	0	0.29	0.26	0.45	0	1.45	0.31	0.51	0.69	0.13	0	1.23	0.28	1.55	2.31	0.39	0.95	0.15	0.84	0	0.31	0	0	0.45	0.22	0.18	0	0.18	0	0	0.15	0.57	0	0	0	0	0.97	0.11	0.37	0	0.16	0.39	0	0	0	0	0.58	0	0	0.22	0	0.26	0.24	0.15	0	0	0.21	0	0	0.13	0.9	0	0	0	0	0.25	0.57	0	0	0.33	0	0	0.26	0	0	0	0	0.51	0.11
BGLT3	0	0	0	0.2	0	0	0	0	0.1	0	0	0	0	0.19	0	0.2	0	0	0	0	0.48	0.21	0.67	0.34	0.17	0	0	0.19	0.82	0.51	0	0	0	0.09	0.09	0	0.1	0	0	0.07	0.12	0	0	0	0.11	0.2	0.38	0.1	0	0	0	0.09	0.07	0	0.05	0	0.43	0.28	0	0	0	0	0.07	0	0	0	0.09	0	0.19	0	0	0	0.09	0	0	0	0.16	0.3	0	0	0	0	0	0	0.37	0.08	0.44	0	0.14	0	0	0	0.17	0.21
HBG1	0	0	0	0	0	0	0	0	0	0	0	0	0	0	0	0	0	0	0	0	1.43	1.22	4	3.11	0	0	0	0	3.5	0.65	1.76	2.37	0	0	0	0	0	0	0	0	0	0	0.2	0	0	0	0	0	0	0	0	0	0	0	0	0	0	0	0	0	0	0	0	0	0	0	0	0	0	0	0	0	0	0	0	0	0	0	0	0.17	0	0	0	0	0	0	0	0	0	0	0.14	0	0	0
HBG2	0.37	0.11	0	0	0	0	0	0	0	0	0	0	0	0.32	0.18	0	0	0	0	0	11.45	11	26.06	11.11	0	0	0	0.32	10.53	10.21	9.47	9.48	0	0	0.15	0	0	0	0	0	0	0	0.2	0.3	0.37	0.35	0	0	0	0	0	0.16	0	0	0.18	0	0	0	0	0	0	0	0	0.33	0	0	0	0	0	0	0	0	0	0	0	0.34	0	0	0	0	0	0	0	0	0	0	0.15	0	0	0	0	0	0	0
HBE1	0.71	0.48	0.46	0.49	0.44	0.5	1.34	1.03	0.35	0.69	0.13	0.09	0.53	0.12	0	0.74	0.71	0.21	0.37	0.11	84	69.45	128.09	76.29	1.34	0.24	0.62	1.03	74.98	53.54	57.74	40.18	0.83	0.23	0.44	0.51	0.36	0	0	0.36	1.6	0.39	5.69	2.37	0.65	0.37	0.61	0.73	1.32	1.8	0.86	1.12	0.62	0.3	0.45	0.51	0.63	0.23	0.21	0.23	1.07	0.12	0.42	0.12	0.09	0.13	0.21	0.1	0	0.45	0.18	0	0.21	0	0.32	0	0	0.18	0.5	1.06	1.19	0.58	0.42	0.2	0.27	0.29	0.32	0.63	0	0.1	1.18	0	0.31	0.51
OR51B4	0	0	0.1	0	0	0	0	0	0	0	0.23	0.32	0.23	0.2	0	0	0.1	0.09	0	0.09	1.15	0	1.25	0.12	0.18	0	0	0.4	0.44	0.14	0.41	0	0	0	0	0.11	0.42	0	0.42	0	0.25	0	0.12	0.19	0.11	0.11	0	0.11	0.35	0	0.56	0	0.08	0	0	0	0	0.4	0.37	0	0	0	0	0	0.16	0.23	0	0	0	0.39	0.08	0	0	0	0	0	0	0.16	0	0	0.35	0.1	0	0	0	0	0	0.37	0	0	0.17	0.08	0.63	0
OR51B2	0	0.12	0	0	0	0	0	0	0	0	0	0	0	0	0	0	0	0	0.28	0	0.23	0	0	0	0	0	0	0	0	0	0	0	0	0	0.17	0.2	0	0	0	0	0	0	0	0	0	0	0	0	0	0	0	0.17	0	0	0	0.2	0	0	0	0	0	0	0.07	0	0	0.3	0	0	0	0	0	0	0	0	0	0	0.23	0	0	0	0	0	0	0	0	0	0.17	0	0	0	0	0	0	0.07
OR51B5	0.04	0.03	0	0.36	0.05	0.3	0.17	0.15	0.05	0.05	0	0.04	0.06	0.05	0.16	0.1	0.2	0.09	0.04	0	0.19	1.11	1.21	0.53	0.09	0.05	0.26	0.24	0.32	0.33	0.4	0.33	0.05	0.14	0	0	0.2	0.04	0.15	0.12	0.25	0.06	0.18	0.09	0.11	0	0	0.16	0.06	0.1	0.09	0.14	0	0.09	0.03	0.05	0.13	0.14	0.04	0.1	0.14	0.05	0	0	0	0.33	0.04	0	0.15	0.09	0.08	0	0	0	0.09	0	0	0.04	0.13	0.05	0.29	0.05	0.13	0.17	0.08	0.08	0.41	0.09	0	0.04	0.04	0.08	0.26	0.18
OR51B6	0	0	0	0.11	0	0.35	0.18	0	0	0.2	0	0	0	0.1	0	0	0	0	0	0	0.13	0	0.36	0.24	0	0	0	0	1.31	0.14	0	0	0	0	0	0.22	0	0	0	0	0.25	0.23	0.25	0.09	0	0.11	0	0	0	0	0	0.1	0	0	0.06	0	0	0	0.09	0	0	0	0	0	0	0	0	0	0	0	0	0	0	0	0	0	0	0	0.17	0	0.17	0	0	0	0	0	0.38	0	0.15	0.17	0	0	0.27	0.22
OR51M1	0	0	0	0	0.17	0	0.16	0	0	0	0	0	0	0	0	0	0	0	0	0	0	0.1	0.16	0	0.32	0	0	0	1.35	0	0	0	0	0	0	0	0	0	0	0	0	0	0.22	0.83	0	0	0.24	0	0	0	0	0.17	0	0	0	0	0.16	0	0	0	0	0	0	0	0	0	0	0	0	0	0	0	0	0	0	0	0	0	0	0	0	0	0	0	0	0	0	0	0	0	0.15	0	0.32	0
OR51Q1	0	0	0.17	0	0	0	0	0.13	0	0.17	0.2	0	0	0	0	0.09	0	0	0	0	0.22	0	0.31	0	0.15	0	0.09	0	0	0	0	0	0	0	0.08	0	0.18	0	0	0	0.54	0	0	0	0	0	0.23	0	0	0	0	0.5	0	0	0	0.1	0	0	0	0	0	0	0	0	0	0.1	0	0	0.09	0	0	0	0	0	0	0	0.07	0	0.22	0.18	0.3	0	0	0	0.13	0	0.32	0	0	0	0.07	0	0	0.13
OR51I1	0	0	0	0	0	0.16	0	0	0	0	0	0	0	0	0	0	0.19	0	0	0	0	0	0	0	0	0	0	0.18	0	0.25	0	0.25	0	0	0	0	0	0	0	0	0	0	0	0.09	0	0	0	0	0	0	0	0.36	0	0	0	0	0.17	0	0	0	0	0	0.14	0	0	0	0	0	0	0	0	0	0	0.16	0	0	0	0	0	0	0.16	0	0	0	0	0	0.17	0	0	0	0	0	0.25	0.28
OR51I2	0	0	0	0	0	0.15	0	0	0	0	0.8	0	0	0	0	0	0	0	0	0	0	0	0	0	0	0	0	0	0	0	0	0	0	0	0	0	0	0	0	0.14	0.22	0	0	0	0	0	0	0	0	0	0	0.17	0	0.15	0	0	0	0	0.16	0	0	0	0	0.18	0	0	0.16	0	0	0	0	0	0	0	0	0.37	0	0.42	0	0	0	0	0	0	0	0	0.66	0	0	0	0	0.55	0.16	0.13
OR52D1	0	0	0	0.19	0.17	0.15	0	0	0.27	0.18	0	0	0	0	0.2	0	0.18	0.8	0	0.16	0	0.19	0	0.64	0	0	0.19	0	0	0	0.24	0	0.36	0.17	0	0	0	0	0	0	0.22	0.2	0	0	0	0.19	0	0	0.2	0	0	0	0	0	0	0	0	0	0.16	0	0.08	0	0	0	0	0	0	0	0.91	0	0	0.07	0	0	0	0	0	0	0	0.36	0	0	0	0	0	0	0	0.32	0	0	0.3	0.14	0.63	0
UBQLN3	0.12	0.17	0	0	0	0	0.07	0	0	0	0	0	0	0	0	0	0.08	0	0	0.07	0.1	0	0	0	0.14	0	0	0	0	0	0	0	0.08	0	0.15	0	0	0	0	0	0.3	0	0	0	0	0	0.11	0	0	0	0	0.08	0	0	0	0	0.07	0.08	0	0	0.04	0	0	0	0	0	0	0	0	0.08	0	0.06	0	0	0	0	0	0	0	0	0	0	0	0	0	0.03	0	0	0	0	0	0.28	0.18	0.06
UBQLNL	0.66	1.51	0.48	0.95	0.08	0.56	1.08	0.33	0.16	0.32	0	0.7	0	0.49	0.27	0.95	0.17	1.13	0.45	0.15	0.26	0.44	0.64	0.29	0.25	0.26	0.09	0.16	0.35	0.33	0.44	0.32	0.42	0.48	0.61	0.62	0.5	0.34	0	0.48	0.56	0.91	0.7	0.15	0.82	1.21	0.43	0.77	0.37	0.34	0.3	0.47	0.12	0.42	0.4	0.54	0.29	0.4	0.59	1.11	0.56	0.57	0.62	0.66	0.12	0.32	0.51	0.27	0.17	0.39	0.13	0.06	0	0.35	0.37	0.59	0.38	0.42	0.62	0.74	0.97	0.61	0	0.21	0.06	0.13	0.08	0.66	0.52	0.5	1.92	2.5	1.25	1.76
OR52H1	0.15	0.14	0	0.21	0	0.17	0	0.15	0	0	0	0	0	0	0.22	0	0	0	0.16	0.36	0.25	0.74	0	0.24	0	0.21	0	0.1	0	0.79	0.8	0	0	0	0.09	0	0.2	0.5	0	0.46	0.12	0	0	0	0	0	0.65	0	0.22	0	0	0.28	0.15	0.43	0	0	0.18	0	0.27	0.19	0.18	0	0	0	0.15	0	0	0	0	0	0	0	0	0	0.18	0	0	0	0	0	0	0	0	0	0	0	0.18	0.18	0	0	0	0.3	0.43	0.65
OR52B6	0.58	0.97	0.37	0	0.36	0.33	0.33	0.35	0	0	0.42	0.22	0.22	0.37	0.94	0.5	0	0.59	0.3	0.35	0.71	0.4	0.33	0.23	0.17	0	0.71	0.19	1.22	0	0.51	0	0.48	0.28	0.44	0	0.58	0.32	0.39	0.22	1.17	0	0.81	0.52	0.84	0.2	0.37	0.4	0	0.58	0.35	0.91	0.57	0.16	0.16	0.62	0.76	0.83	0.51	0.18	0.17	0.47	0.2	0.67	0.72	0	0.17	0.93	0.19	0.63	0	0	0	0.08	0.17	0.98	0.32	0.52	1.04	0.57	0.72	0.75	0.34	0.32	0.29	0	0.35	0.34	0	0.08	1.35	1.81	0.83	2.62
TRIM6	2.2	2.43	3.31	2.83	4.03	4.36	3.33	4.07	2.89	4.86	5.36	4.67	6.53	4.65	4.37	5.22	2.12	2.82	2.23	2.38	2.07	1.62	1.14	1.65	5.95	5.7	5.58	5.22	3.85	3.14	4.32	2.65	4.93	4.42	3.16	3.52	2.84	2.3	2.61	2.36	2.93	2.15	2.97	3.12	4.82	6.08	4.83	2.62	2.68	3.06	2.76	3.14	3.78	3.87	3.75	2.61	2.47	3.38	2.84	2.66	2.69	3.12	2.44	2.65	2.06	2.39	2.39	2.76	3.08	2.9	6	6.37	6.84	7.16	4.07	3.81	3.13	3.17	1.29	2.06	0.94	1.9	8.71	10.1	9.45	9.14	3.44	2.59	2.85	1.8	3.17	2.66	2.76	2.81
TRIM6-TRIM34	0	0	0	0	0	0	0	0	0	0	0	0	0	0	0	0	0	0	0	0	0	0	0	0	0	0	0	0	0	0	0	0	0	0	0	0	0	0	0	0	0	0	0	0	0	0	0	0	0	0	0	0	0	0	0	0	0	0	0	0	0	0	0	0	0	0	0	0	0	0	0	0	0	0	0	0	0	0	0	0	0	0	0	0	0	0	0	0	0	0	0	0	0	0
TRIM34	0.5	0.31	0.34	0.48	0.29	0.56	0.64	0.67	0.46	0.37	0.3	0.3	0.39	0.34	0.46	0.4	0.85	0.44	0.3	0.28	0.86	0.98	1.74	0.59	0.51	0.32	0.61	0.6	2.21	0.76	0.36	0.3	0.85	0.59	0.64	0.29	0.78	0.45	0.32	0.18	1.04	0.3	0.23	0.46	0.64	0.45	0.95	0.52	0.26	0.43	0.45	0.47	0.23	0.26	0.19	0.62	0.68	0.33	0.31	0.37	0.21	0.08	0.14	0.35	0.29	0.26	0.38	0.31	0.62	0.29	0.12	0.11	0.03	0.16	0.24	0.43	0.13	0.33	0.32	0.54	0.52	0.38	0.1	0.16	0.26	0.28	0.42	0.24	0.26	0.31	0.7	0.79	0.87	0.78
TRIM5	64.27	64.57	62.91	71.21	64.48	59.92	67.5	58.78	63.22	74.65	76.44	69.21	73.99	69.88	66.01	67.72	60.9	58.7	63.39	59.3	66.33	70.63	70.64	68.99	53.78	57.33	55.86	54.82	39.09	55.86	57.96	63.38	58.33	62.41	64.79	62.33	62.76	61.53	58.22	61.6	68.43	60.81	69.04	73.01	63.29	65.2	68.46	71.3	63.68	73.22	69.24	80.64	90.78	82.99	86.96	68	62.59	66.12	63.96	71.3	76.09	71.39	76.05	55	52.26	59.08	62.54	69.9	76.44	66.63	60.5	59.47	61.55	54.93	64.07	60.36	64.71	62.11	65.04	65.31	64.08	65.57	54.41	59.36	61.26	60.89	56.83	60.78	58.16	62.93	77.18	74.39	84.38	73.97
TRIM22	67.77	61.06	70.25	76.3	71.06	68.79	80.54	74.38	94.49	110.92	98.2	88.95	95.66	102.79	88.04	89.38	101.28	94.44	101.39	97.31	115.96	120.74	119.32	131.17	49.48	55.44	61.88	57.58	59.18	72.89	71.94	90.47	67.14	57.41	85.76	68.02	59.11	67.08	63.38	65.35	77.06	79.15	82.62	81.46	108.27	118.79	119.15	94.45	91.62	100.2	107.27	119.24	128.54	121	134.48	70.3	61.06	71.75	60.09	61.31	70.65	61.86	67.13	57.95	59.63	55.14	65.91	81.25	86.27	94.12	49.34	51.61	52.02	52.88	66.29	70.66	72.63	71.86	68.15	65.1	70.16	67.76	38.76	34.42	35.97	38.11	69.52	75.12	74.66	75.4	91.21	78.64	82.35	90.35
OR56B1	0	0.06	0	0.37	0	0.45	0.23	0.06	0.35	0.51	0	0	0.6	0.35	0	0	0	0	0.07	0.08	0	0	0	0.31	0.08	0.55	0	0	0	0.23	0	0	0	0	0.08	0	0.36	0	0.36	0.07	0.65	0.2	0	0.24	0.39	0	0.34	0.18	0.4	0.18	0	0	0	0	0.1	0	0	0.17	0.32	0.09	0	0.09	0.13	0.18	0.66	0.2	0.31	0	0	0	0	0	0.32	0.15	0.16	0.45	0	0.07	0	0.18	0.22	0	0	0	0	0	0.16	0	0	0	0.15	0.54	0.31	1.4
OR52N4	0.49	0.75	0.36	0.39	0.35	0.47	0.41	0.95	0.18	0.99	1.44	0.43	0.63	0.36	0.3	0.39	0.75	0.66	0.14	0.25	0.92	0.98	3.22	0.66	0.49	1.34	0.78	0.9	4.74	2.44	2.72	2.42	0.37	0.62	0.68	0.6	0.66	0	0.29	0.21	0.11	0.41	1.57	0.25	1.23	0.78	2.16	0.58	0.21	0.57	0.34	0.53	0.56	0.47	0.35	0	0.74	0.63	0.17	0.54	0.34	0.18	0.66	0.37	0.21	1.95	0.99	0.75	0.28	0.35	0.36	0.34	0.33	0.62	0.5	2.28	0.47	0.44	0.7	0.74	0.78	0.18	0.41	0	0.28	0.3	1.19	0	0.48	0.6	1.85	0.7	0.97	1.14
OR52N5	0.28	0.5	0.36	0	0	0.16	0	0.27	0.19	1.26	0	0.14	0.84	0.09	0.71	0.2	0.56	0	0	0	0.46	0.2	0.65	0.44	0.65	0.19	0.79	2.16	6.33	1.23	0.99	1.22	0.37	0	1.03	1	0.19	0.23	0.19	0.43	0.46	0	0.9	0.09	1.75	0.69	0.96	0.19	0	0	0	0	0.28	0	0.1	0.2	0.16	0.36	0.67	0.18	0.34	0.55	0	0.19	0.28	0.62	0.17	0.15	0.19	0.18	0.14	0	0	0	0	0.29	0.16	0.29	0.16	0.19	0.47	0.18	0	0	0	0.3	0.6	0	0	0.15	0.16	1.27	0.65	0.81
OR52N1	0.3	0.54	0.58	0.42	0.19	0.17	0.35	0.15	0.2	0	0	0	0	1.18	0	0.21	0.2	0.53	0	0	0.5	0	0	0	0.53	0.21	0.32	0.77	0	0	0	0	0.4	0	0	0.43	0	0	0.72	0.15	0.25	0.22	0.48	0	1.33	0.21	0.26	0.62	0	0.2	0	0.1	0	0	0	0	0.18	0	0.36	0	0.27	0.4	0.14	0.4	0	0	0	0	0	0	0	0.15	0	0	0.63	0	0.34	0.23	0.17	0	0	0	0	0	0.15	0.08	0.37	0	0.3	0.16	1.83	1.06	1.91	0.72
OR52N2	0.38	0.07	0.19	0.62	0.09	0.09	0.44	0	0	0.48	0	0	0.23	0.1	0.33	0	0.2	0	0	0.09	0.12	0.95	0.52	0.12	0.09	0.72	0.42	0.19	1.27	0.39	0.13	0.39	0.3	0.19	0.46	0.11	0.2	0.17	0.82	0.38	0	0.22	0	0.09	0.55	0.11	0.52	0.31	0.11	0	0	1.04	0	0.17	0.05	0.43	0.18	0	0.18	0	0.09	0.2	0.28	0.1	0	0	0.36	0	0.3	0.09	0.15	0	0	0.08	0	0.31	0	0.23	0.08	0	0.84	0	0.18	0.17	0	0.24	0.27	0.27	0.59	0	0.25	0	0.17	0.58
OR52E6	0	0	0	0	0	0	0	0	0	0	0	0	0	0	0	0	0.21	0	0	0	0	0.22	0	0	0	0	0	0	0	0	0	0	0	0	0	0	0.1	0	0	0	0	0	0	0	0	0	0	0	0	0	0	0.19	0	0	0	0	0	0	0.18	0	0	0	0	0	0	0	0	0	0	0	0	0	0	0	0	0.63	0	0	0	0	0	0	0.18	0	0.15	0	0.38	0.18	0	0	0	0	0	0.15
OR52E8	0	0	0	0	0	0	0	0	0	0	0	0	0	0	0	0	0	0	0	0	0	0	0	0	0	0	0	0	0	0	0	0.26	0	0	0	0	0	0	0	0	0	0.22	0	0	0	0	0	0	0	0	0	0	0	0	0	0	0	0	0	0	0	0	0	0	0	0	0	0	0	0	0	0	0	0	0	0	0	0	0	0	0	0	0	0	0	0	0	0	0	0	0	0	0	0
OR52E4	0	0.28	0	0	0	0.17	0	0	0	0	0	0	0	0	0	0	0	0	0	0	0	0	0	0	0	0	0.43	0	0	0	0	0	0.41	0	0	0	0	0	0	0	0	0	0	0	0	0.22	0	0	0	0	0	0	0	0	0	0	0	0	0	0	0	0	0	0	0	0	0	0	0	0	0	0	0	0	0	0	0	0.16	0	0	0.17	0	0	0	0	0	0	0	0	0	0	0	0.36	0
OR56A3	0.15	0	0	0	0	0	0	0	0	0	0	0	0	0	0	0	0.2	0	0	0	0	0	0.35	0	0.18	0	0.21	0.2	0	0	0	0	0	0	0	0	0	0	0	0	0.25	0	0	0	0	0	0	0	0.11	0	0	0.39	0	0	0	0.22	0.18	0	0.18	0	0	0	0	0	0	0	0	0	0	0	0	0	0	0	0	0	0	0	0	0	0	0	0.18	0	0	0	0.19	0	0	0	0	0	0	0.15
OR56A5	0.54	0.14	0.1	0.21	0	0.35	0.36	0	0.2	0.2	0.23	0.08	0	0.6	0.22	0	0.21	0.36	0	0	0.25	0	0.71	0.24	0.36	0.42	0.22	0.2	0.87	0.81	0.68	0.27	0	0.39	0.57	0.66	0.21	0	0.84	0	0.75	0	0	0.19	0.45	0.64	0.53	0	0	0	0	0.39	0	0.17	0.33	0.22	0.54	0	0	0.39	0	0	0	0.2	0	0	0.18	0.33	0	0.19	0	0	0	0	0	0.31	0	0	0.17	0.2	0.34	0	0	0	0.62	0.17	0.56	0	0	0.17	0	0	0.18	0.59
OR52L1	0	0	0	0	0	0	0	0	0	0	0	0	0	0	0	0	0.09	0	0	0	0.33	0	0	0.42	0.08	0	0	0	0	0.23	0	0.12	0	0	0.16	0	0	0	0.18	0	0.22	0	0	0	0	0	0	0	0	0	0	0.5	0	0	0	0	0	0	0	0	0	0	0	0	0	0	0	0	0.18	0	0	0	0	0	0.08	0	0	0	0	0	0	0	0	0.22	0	0	0.24	0	0	0	0	0	0.15	0.13
OR56A4	0.13	0	0.17	0	0	0.3	0	0	0	0	0.2	0	0	0.17	0.1	0	0	0	0	0	2.06	0.46	0	0	0	0	0.09	0.34	0.75	0	0.94	0.23	0	0	0	0	0	0.07	0	0	0.75	0.19	0.11	0	0.19	0	0.11	0.18	0	0	0.08	0.17	0	0	0	0	0.16	0	0.08	0	0	0	0	0	0.13	0	0	0	0	0.17	0	0	0	0	0	0.54	0	0	0	0	0.15	0	0	0	0	0.14	0.48	0	0	0	0	0	0.31	0
OR56A1	0.82	0.12	0.96	0.75	0	0.54	0.94	0.13	0.89	0.52	0	0.28	0	0.53	0.79	0	0.18	0.64	0	0	0.89	1.43	1.25	0.64	0.16	0.19	1.8	0.52	2.29	3.07	3.36	1.41	0.54	0.35	0.99	0.77	0.46	0.22	0.37	0.28	0.22	0.4	0	0.49	0.99	0.76	0.23	0.56	0.4	0.37	0	0.85	0.14	0.46	0.1	0	0.16	0.52	0.56	0.17	0.33	0	0	0.54	0.41	0.2	0.32	0.44	0.18	0.34	0	0	0.16	0	0	1.56	0.15	0.14	0.45	1.08	1.36	0.18	0.48	0	0	0.15	0.33	0.16	0.13	0.15	0	0.27	0.55	0.59
OR56B4	0.13	0.45	0.32	0.35	0.31	0.85	0.44	0.18	0.17	0.81	0.37	0	0	0.82	1.1	0.35	1.01	0.44	0.32	0.15	1.04	0.8	2.17	0.59	0.29	0.52	0.35	1.21	2.13	1.54	2.12	1.53	1.18	0.16	0.15	0.18	0.85	0.42	0.26	0.26	0.92	0.19	0	0.46	1.29	0.7	0.97	0.69	0.09	0	0.3	0.63	0.19	0.43	0.36	0.99	0.74	0.16	0.6	0.16	0.3	0.33	0.71	0.08	0	0.46	0.3	0	0	0.08	0	0.06	0.15	0.56	0	1.19	0.14	0.13	0.56	0.33	0.42	0	0.07	0	0.25	0.14	0.61	0.15	0.12	0.07	0.56	0.38	0.15	0.24
OR52B2	0.08	0	0	0.21	0	0	0.09	0	0	0	0	0	0	0	0	0	0	0	0	0	0.25	0.21	0.69	0.23	0	0.61	0.1	0	0	0	0.26	0.26	0	0	0.18	0	0	0	0	0	0.24	0.44	0	0	0	0	0	0	0	0	0.09	0	0	0	0	0	0.18	0	0.53	0	0	0	0	0	0	0	0	0.24	0	0	0	0	0	0	0	0	0.25	0	0.08	0	0	0	0	0	0	0	0	0	0.15	0	0	0	0	0
OR52W1	0	0.41	0.19	0	0.19	0.59	0.26	0.44	0.1	0.1	0.11	0	0.45	0	0	0.42	0.4	0.35	0.31	0.72	0	0	0	0.12	0.18	0.31	0.21	0.48	0	0.26	0.8	0.26	0.4	0.48	0.18	0	0	0.17	0	0.23	1.11	0.44	0.24	0.18	0.77	0.74	0.39	0.52	0.56	0.2	0.18	1.23	0.15	0	0.32	0.32	0.35	0.19	0.09	0.19	0.36	0.2	0.14	1.09	0.15	0.55	0.45	0.65	0.4	0.09	0	0	0.18	0.08	0.27	0.41	0.42	0	0.17	0	0.25	0.49	0	0	0	0	0.18	0.45	0.15	0.16	0.17	0.23	0.35	0.07
C11orf42	0.7	0.46	0.81	0.26	0.86	0.5	1.55	0.74	0.5	1.31	1.03	1.04	1.14	0.41	0.09	0.62	1.02	0.6	1.76	0.46	0.94	0.98	1.02	0.7	0.81	0.87	1.42	1.38	0.36	2.66	1.91	1.1	1.44	1.29	0.85	1.35	0.51	0.98	0.95	0.07	1.55	1.4	0.71	1	0.65	1.24	1.2	0.35	0.76	0.34	0.46	1.6	1.2	0.65	0.41	0.73	1.12	0.41	0.83	1.05	1.53	2.33	0.78	0.75	0.82	1.12	1.28	0.68	0.76	0.8	0.45	0.86	0.75	1.06	0.83	0.77	1.27	0.53	0.99	0.34	0.71	1.48	0.68	0.14	0.76	0.41	1	0.75	0.25	0.89	0.77	1.21	0.66	0.55
FAM160A2	10.11	10.76	9.3	10.66	11.06	9.23	9.54	10.04	7.52	7.59	8.7	8.28	7.59	6.7	7.41	8.37	10.41	8.85	8.57	9.83	5.53	7.05	7.99	7.22	16.1	15.9	14.15	14.36	8.09	13.27	13.27	10.86	10.67	11.13	11.94	12.51	11.11	10.95	10.79	10.63	8.84	9.7	11.82	9.77	9.29	9.39	8.96	9.75	10.11	8.98	9.18	6.89	8.83	8.33	9.57	10.76	9.32	9.01	10.29	9.28	10.2	9.45	9.05	10.09	9.9	10.42	8.37	9.47	8.07	8.83	8.4	7.89	7.17	6.8	10.36	11.46	9.61	9.24	11.39	10.17	10.2	10.59	7.98	7.54	10.08	8.48	7.89	9.1	9.34	8.41	11.66	9.96	10.11	10.12
CNGA4	0.15	0.07	0	0.05	0.09	0.39	0.31	0	0.2	0.44	0	0.08	0	0.2	0	0.11	0.1	0.45	0.27	0.05	0	0.16	0	0.06	0	0	0.27	0.2	0.11	0.13	0	0.46	0.05	0.1	0	0.16	0.1	0.08	0.1	0.16	0.19	0.06	0.06	0.46	0.28	0	0	0	0	0.41	0	0	0	0.04	0.14	0.22	0.45	0.29	0.14	0.05	0.23	0.2	0.11	0.2	0.15	0	0	0.12	0	0.05	0.16	0.44	0.09	0.09	0	0.26	0.09	0	0.17	0.15	0.17	0.49	0.18	0	0.23	0.16	0.28	0	0.11	0	0	0.15	0.35	0.15
CCKBR	0.07	0.06	0.09	0.09	0.08	0.08	0.15	0.1	0	0	0.1	0.07	0	0.22	0.15	0	0.27	0	0	0	0	0.51	1.07	0.1	0.23	0.05	0.6	0	1.31	0.35	0.41	0.17	0.36	0.21	0.24	0.14	0.18	0	0	0.07	0.11	0.15	0	0.12	0.05	0.19	0.4	0.05	0.1	0	0.12	0.17	0.13	0	0.02	0.1	0.31	0	0.16	0.04	0	0	0	0	0	0	0.31	0.07	0	0.13	0.03	0	0.04	0.07	0	0.09	0	0	0.04	0.09	0.37	0.09	0	0.07	0.07	0.21	0.16	0	0.03	0	0	0.07	0.04	0.03
PRKCDBP	162.58	129.61	161.02	155.53	152.89	165.62	150.86	172.77	130.19	115.33	123.46	141.57	92.99	100.55	113.57	117.04	163.49	195.93	185.2	193.64	158.4	154.34	180.32	185.03	71.59	88.76	72.51	71.78	140.5	99.53	111.92	129.5	130.81	144.24	132.09	149.37	209.28	214.26	223.54	218.91	172.29	238.19	198.3	161.51	79.91	67.22	85.57	178.38	230.1	198.14	172.76	118.36	110.53	122.56	124.97	165.18	198.39	193.75	199.57	199.44	202.56	212.35	178.87	204.49	221.14	206.52	173.8	165.07	158.71	172.47	118.91	98.1	105.52	106.65	168.12	180.18	145.07	168.1	216.64	217.81	198.07	209.31	103.47	102.22	117.89	90.34	200.85	180.03	213.97	178.99	111.33	135.2	117.29	126.53
SMPD1	28.91	32.8	28.58	29.19	29.06	33.08	29.18	29.93	26.86	30.64	33.88	35.17	30.44	32.38	38.84	36.14	27.39	32.41	30.58	28.06	21.07	24.45	24.18	23.25	31.81	26.93	28.49	32.11	14.16	15.16	17.24	17.38	22.19	22.93	25.34	23.43	29.5	29.19	28.74	29.03	31.64	36.24	29.98	32.19	27.54	29.88	29.9	30.75	34.64	33.04	25.46	26.41	32.41	32.63	31.96	26.52	26.78	25.33	25.31	26.48	25.74	27.55	23.52	25.26	28.4	29.31	29.05	26.67	30.4	26.98	20.27	18.9	20.15	18.96	27.1	26.96	25.05	29.04	28.25	27.58	25.08	26.8	23.61	25.58	24.26	23.54	23.46	21.91	24.34	23.61	26.54	24.07	27.17	23.98
APBB1	29.14	29.25	31.17	31.78	29.53	28.91	29.39	29.15	32.45	34.93	34.19	34.14	29.28	31.52	33.36	35.54	27.87	30.66	28.99	32.43	27.36	30.53	27.8	35.22	37.43	42.13	41.23	38.44	33.61	44.23	39.59	45.02	35.03	32.74	35.5	34.37	30.31	35.91	30.23	33.59	30.66	33.61	33.81	31.2	34.65	33.97	36.5	27.46	31.23	32.18	28.9	27.08	26.74	28.74	25.98	33.27	32.38	28.32	28.74	30.95	29.09	32.65	29.6	29.85	34.3	29.01	34.51	34.39	37.89	35.75	30.36	30.25	29.86	30.54	33.13	36.42	36.28	34.24	30.11	26.97	29.65	28.91	32.54	31.29	36.39	30.07	31.09	29.48	28.44	34.42	35.51	33.43	35.81	35.48
HPX	1.97	1.32	2.01	2.72	1.16	3.33	2.7	1.94	1.88	2.7	3.03	0.82	2.41	1.57	1.81	1.24	1.43	2.16	2.06	1.18	3.6	2.7	7.41	3.36	2.29	2.27	3.06	2.18	9.33	3.28	4.67	3.87	1.43	2.96	3.5	1.78	2.35	1.72	1.27	1.73	3.06	1.97	1.72	1.35	2.36	3.49	2.46	1.6	1.13	2.05	1.61	3.2	1.64	2.37	1.12	1.8	2.46	0.8	2.44	1.08	1.67	2.52	1.01	1.59	1.79	3.02	1.21	2.31	1.25	0.84	0.73	0.69	0.74	0.8	1.33	2	1.59	2.04	1.05	1.9	2.74	1.97	2.06	0.54	1.92	1.58	1.85	1.85	1.14	2.07	2.02	1.84	1.91	2.44
TRIM3	9.98	8.67	9.84	10.76	10	9.9	10.8	10.24	9.35	11.07	11.06	9.38	8.96	11.19	10.5	12.4	9.23	12.03	11.02	9.81	10.19	11.54	9.96	9.95	8.67	9.88	8.68	10.3	6.37	9.26	9.54	9.74	9.98	9.09	8.31	7.48	9.36	10.88	10.38	11.15	11.54	11.64	11.35	9.15	16.47	17.72	16.48	11	13.39	12.06	10.05	9.3	8.87	9.79	9.85	9.57	9.76	9.4	10.15	9.19	9.98	9.47	10.84	9.37	9.52	10.1	10.93	8.11	10.03	9.22	9.01	9.57	8.21	9.3	11.19	13.08	10.4	10.16	12.37	11.79	12.74	13.99	9.89	8.6	9.45	8.22	8.09	9.1	10.73	10.9	9.17	10.84	9.78	9.22
ARFIP2	21.17	23.74	23.91	24.17	23.87	24.65	25.27	21.18	18.31	20.4	19.94	21.31	19.93	21.13	24.5	22.89	17.43	19.86	22.68	20.48	19.28	19.34	16.54	20.88	23.47	24.04	25.09	26.88	21.39	22.82	23	21.04	24.5	21.58	23.85	23.21	21.17	19.8	22.59	24.25	29.75	26.61	25.57	23.36	26.5	24.7	28.84	21.69	27.91	27.13	24.47	26.74	25.25	25.23	23.91	22.43	22.8	23.73	21.72	23.3	25.24	23.57	26.39	21.32	22.61	24.18	22.97	25.03	27.74	25.5	26.11	26.69	27.22	29.64	24.24	21.7	21.65	22.24	22.78	24.23	22.34	22.46	34.36	34.97	32.48	32.78	18.7	20.91	20.28	21.48	26.11	21.25	24.36	24.04
TIMM10B	51.9	55.91	54	49.48	56.39	60.43	58.28	49.28	50.43	55.41	52.69	49.49	58.69	51.42	53.58	58.73	44.17	50.98	48.23	51.39	60.61	62.62	54.87	58.84	61.88	60.85	60.2	59.13	43.78	72.19	64.24	58.57	51.37	56.27	54.63	56.9	47.33	41	47.08	49.43	58.87	46.06	53.71	58.29	65.91	58.95	64.51	49.17	43.42	52.36	56.22	54.26	59.06	56.51	58.56	51.37	50.41	56.82	60.54	57.98	57.8	60.08	62.61	47.42	50	46.05	55.76	62.32	61.58	56.47	49.55	49.55	47.22	54.55	54.19	51.64	50.69	47.29	52.39	50.37	49.01	59.89	36.13	32.86	36.65	37.11	38.75	46.48	48.61	48.17	63.2	56.44	53.6	55.03
DNHD1	1.7	1.26	1.92	1.62	1.88	2.18	1.73	1.55	1.95	2.19	1.81	1.54	2.34	1.83	1.42	1.95	1.15	1.18	1.59	1.39	1.2	1.43	1.18	1.17	2.65	2.96	2.67	2.35	2.02	2.31	2.01	2.72	1.99	1.99	1.94	2.18	1.5	1.92	1.39	1.55	2.22	1.68	1.86	1.75	1.34	1.41	1.24	1.74	1.5	1.73	1.31	1.36	1.35	1.56	1.41	1.65	1.6	1.82	1.73	2.28	1.61	1.69	1.9	1.91	1.56	1.54	1.76	1.56	1.56	1.33	2.21	2.1	2.27	1.77	1.92	2.11	1.9	1.83	1.58	1.75	1.16	1.75	3.36	3.35	2.9	3.35	1.41	1.09	1.56	1.36	1.84	1.44	1.81	1.74
RRP8	29.55	30.98	24.98	27.17	38.52	34.14	33.21	33.05	30.88	30.32	30.79	30.94	28.9	34.46	32.55	31.87	25.74	30.22	30.64	30.09	25.39	26.85	21.26	25.69	39.32	38.47	38.6	39.59	24.78	29.51	33.8	29.85	34.04	35.59	34.2	34.73	32.6	28.94	33.66	31.77	28.18	25.24	33.32	31.22	37.36	43.16	40.57	25.67	25.65	29.07	27.87	29.58	26.5	29.6	29.4	32.09	31.25	29.72	29.84	31.88	32.04	32.49	35.44	30.36	30.62	35.91	33.23	33.73	33	34.76	41.48	34.69	35.33	42.31	32.93	30.03	31.81	34.09	32.13	29.2	31.45	35.95	37.59	42.07	37.19	41.2	25.71	27.26	32.21	26.97	30.38	34.85	34.21	33.26
ILK	72.13	80.37	71.4	77.59	73.72	70.82	81.42	74.69	89.69	90.05	91.25	90.82	81.07	95.36	95.63	100.95	73.04	83.34	79.21	75.87	106.82	98.49	103.8	100.82	71.4	73.42	72.65	74.74	76.01	74.97	79.05	84.59	72.5	74.59	72.69	72.27	79.42	75.83	72.96	75.59	83.84	91.8	81.39	77.18	89.63	88.54	90.25	82.25	88.66	80.72	68.81	68.41	66.83	67.17	78.54	78.6	70.87	74.43	73.91	72.55	79.68	75.45	80.3	69.27	73.22	74.22	75.39	73.27	78.91	78.28	85.51	90.86	85.36	95.53	82.05	90.06	83.5	86.55	85.79	86.1	82.37	81.65	103.11	102.56	102.58	92.88	73.32	73.94	81.23	76.68	80.88	79.98	81.43	85.17
TAF10	30.9	22.64	28.82	24.2	20.94	25.83	24.82	23.04	35.79	43.62	33.91	40	27.91	30.7	34.49	29.71	27.23	31.65	29.51	29.15	38.81	40.35	42.51	44.36	32.18	42.26	33.29	30.98	51.1	41.39	36.93	40.29	30.2	25.99	26.5	30.4	31.11	38.68	34.68	28.34	22.45	36.63	29.39	23.73	31.77	30.96	21.2	31.42	30.4	26.07	23.51	26.79	31.48	34.58	28.79	23.31	22.78	25.77	23.04	19.83	24.64	27.71	24.17	30.36	30.42	27.35	30.11	29.99	27.51	26.72	26.77	26.93	24.11	23.73	25.64	27.91	23.94	23.92	32.75	27.81	25.79	27.64	36.71	33.98	34.93	40.69	31.33	28.05	37.47	29.76	32.22	30.88	38.7	32.87
TPP1	111.38	87.76	98.66	98.69	102.23	111.53	102.19	73.39	145.22	140.74	119.13	120.05	157.46	154.64	133.25	146.94	132.19	118.88	118.72	137.76	150.51	142.3	91.96	169.01	154.71	150.01	152.37	142.21	90.7	152.92	157.45	144.89	106.64	106.68	100.09	119.28	119.64	125.33	123.12	119.13	107.1	78.78	98.68	110.98	136.9	134.28	125.72	95.25	88.56	88.25	86.09	102	95.25	108.71	107.23	89.75	91.02	88.17	96.14	79.63	84.3	91.73	88.41	118.17	100.61	99.95	116.65	112.78	101.39	91.36	91.91	78.57	76.48	61.92	114.82	111.59	95.25	86.83	116.08	116.63	104.99	112.92	102.34	95.91	99.96	106.86	84.16	106.9	91.85	108.36	98.75	96.44	101.32	97.56
DCHS1	52.6	50.91	55.47	54.11	65.27	64.86	66.77	58.34	57.59	60.56	65.43	50.52	60.54	69.76	62.55	69.94	53.34	57.4	64.19	59.75	77.01	78.81	77.61	85.35	34.57	45.1	35.76	33	14.25	39.52	38.65	41.57	53.74	54.82	55.21	56.54	50.5	59.67	59.41	59.94	62.44	69.07	73.22	62.28	52.66	46.51	46.97	70.69	77.75	65.67	53.55	56	60.57	64.87	69.41	61.27	59.36	62.92	59.59	61.52	61.71	63.09	64.07	58.84	56.57	49.92	61.57	63.86	64.77	57.42	52.09	48.4	47.61	45.03	57.87	57.98	54.59	49.29	70.43	68.02	67.34	68.02	39.49	40.34	42.17	39.23	39.18	54.38	59.22	57.43	64.81	66.66	70.61	61.2
MRPL17	32.29	34.07	31.55	34.49	41.23	36.74	34.47	37.77	30.73	30.87	36.07	35.71	35.43	41.68	39.38	42.06	32.86	33.94	33.02	33.95	41.01	45.15	40.29	40.09	32.2	32.68	32.3	32.76	44.45	30.19	32.34	30.05	31.94	30.71	31.42	31.84	32.77	33.7	30.48	33.45	34.11	38.9	34.61	29	29.31	34.12	30.45	34.7	35.64	33.82	34.28	31.56	31.85	30.29	34.43	28.94	31.75	32.89	32.84	30.99	32.74	30.76	32.29	30.52	31.7	34.67	30.1	28.06	31.36	30.38	29.42	27.51	29.63	31.11	29.09	31.78	30.03	32.95	33.52	33.45	32.76	32.05	40.35	43.14	42.43	42.97	35.96	28.73	35.09	33.69	28.17	30.32	29.95	28.94
GVINP1	1.3	1.01	1.5	1.52	1.48	2.27	2.36	1.27	3.17	4.52	3.16	2.83	4.13	3.92	3.58	4.06	1.88	2.09	1.99	1.6	2.02	2.23	1.93	1.87	1.64	2.3	1.78	1.83	0.68	1.1	1.53	1.19	2.32	2.5	2.12	2.83	1.57	1.77	2.37	2.13	3.17	2.45	2.7	3.99	1.84	2.78	2.24	1.66	1.67	1.85	1.87	1.76	1.9	1.68	2.06	2.1	2.58	2.89	2.39	2.74	2.15	3.06	2.4	1.56	1.97	1.82	3.97	3.92	4.29	2.92	1.18	1.36	0.89	0.96	3.16	2.72	2.63	2.15	1.76	2.19	1.74	2.07	0.85	0.34	0.75	0.66	1.49	2.12	1.79	2.33	4.18	4.26	4.62	3.95
OR2AG2	0.31	0.55	0	0	0	0.34	0	0	0	0.1	0	0.08	0	0.4	0	0	0.2	0.18	0.16	0	0	0	0	0.72	0	0	0	0	0	0	0	0	0.2	0.19	0.56	0.54	0	0.17	0.21	0	0.75	0	0	0	0	0	0	0.11	0	0.21	0.09	0.38	0.15	0	0	0.66	0.18	0	0	0	0.18	0	0	0.1	0.15	0	0	0	0	0	0	0.15	0.18	0	0	0	0.09	0.32	0.17	0.2	0.17	0	0	0	0.46	0.16	0.09	0.54	0.15	0	0	0.15	0	0
OR2AG1	0	0	0	0	0	0	0	0	0	0	0	0	0	0.19	0	0	0	0	0	0	0	0	0.34	0	0.25	0	0.2	0	0	0	0	0	0	0	0	0	0	0.08	0	0.07	0.24	0	0	0	0	0	0	0	0	0	0	0.37	0	0	0	0	0.26	0.19	0	0.09	0	0	0	0	0	0	0	0.39	0	0	0	0	0	0	0	0	0	0	0	0	0	0	0	0	0	0	0.35	0.17	0	0	0	0	0.08	0
OR6A2	0.32	0	0.2	0	0	0	0	0.05	0	0.2	0	0.11	0	0	0	0.07	0.28	0	0	0.13	0	0.07	0.24	0	0.06	0	0.07	0	0	0	0.37	0	0.14	0	0	0.15	0	0	0	0.05	0	0.15	0	0	0	0	0.09	0.29	0	0	0.51	0.4	0	0	0	0.15	0.18	0.07	0.25	0	0	0	0	0	0	0.08	0	0.06	0	0	0	0	0.37	0	0	0	0	0	0	0.07	0	0	0.12	0.12	0.21	0.11	0.06	0.12	0.05	0.11	0	0.05	0.24	0.2
OR10A5	0.46	0.48	0.2	0.32	0.47	0.43	0.79	0.15	0.4	0	0.45	0.16	0.34	0.4	0.22	0.21	0.2	0.63	0.7	0.18	0.75	0.53	0.35	0	0.53	0.21	0.64	1.07	2.79	2.52	1.08	1.05	0.51	0	0.56	0.86	1.74	0.08	0.31	0.31	1.24	0.22	0	0.64	0	0.85	0	0.21	0.45	0	0	0.48	0.53	0.17	0.11	0.55	0.36	0.39	0.36	0.39	0.55	0.2	0.29	0.6	0	0.67	0.54	0.49	0.41	0	0	0	0.54	0	0	0	0.34	1.02	0.51	0.61	0.51	0.2	0.36	0	0.15	0.16	0.28	0.36	0.3	0.49	0	0.38	0.61	0.73
OR10A2	0.56	0.57	1.12	1.1	0.49	0.63	0.28	1.54	0.63	0.1	0.12	0.65	0.24	0.41	0.46	0.22	0.42	0.28	0.16	0.76	0.78	0.11	0.92	1.87	0.83	0.33	1.67	0.2	1.8	1.39	0.99	0.83	0.21	1.11	0.78	1.58	0.64	0.18	0.32	0.65	1.17	0.47	0.38	0.39	0.7	0.22	0.27	0.22	0.59	0.21	0.19	0.4	0.16	0.72	0.74	0.57	0.56	0.61	0.66	0	0	0.73	0.68	0.21	0.32	0.7	0.56	0.17	0.64	0.5	0.16	0.08	0	0.53	0.85	1.83	0.27	0.5	0.27	0.42	0.35	0.62	0	0	0.08	0.6	0.68	0.57	0.78	1.11	0.61	0.8	1.01	0.92
OR10A4	0	0.26	0.75	0	0	0.16	0.09	0.14	0	0.19	0	0	0	0.19	0.63	0	0.1	0	0	0.18	0	0	0.17	0.23	0.68	0	0.2	0	0	1.78	0	0	0	0.09	0	0.21	0.2	0.16	0.2	0	0.24	0	0	0.09	0	0	0	0.2	0	0.49	0	0	0.07	0.33	0.31	0	0	0.19	0	0	0.18	0.19	0	0	0	0.21	0.35	0.16	0	0.18	0.15	0	0	0.16	0.17	0	0	0	0.33	0	0.24	0.38	0	0	0.15	0.16	0	0.52	0.14	0.08	0.48	0.29	0.34	0.28
OR2D2	0	0	0	0.22	0	0.35	0.09	0.15	0	0	0.12	0	0	0	0	0	0	0	0	0	0	0	0	0	0	0	0.22	0	0.44	0	0	0.27	0	0	0.19	0.11	0	0	0	0	0	0	0	0.1	0	0	0	0	0	0.11	0	0	0	0.09	0.11	0	0	0	0	0	0	0	0	0.21	0	0	0	0.08	0	0.1	0	0	0.19	0	0	0	0	0	0.17	0	0	0	0	0.17	0	0	0.19	0	0	0.08	0.17	0	0.18	0.08
OR2D3	0	0	0.38	0	0.18	0.33	0.85	0	0	0	0	0.3	0.44	0	0.21	0	0	0	0	0.18	0	0	0	0.46	0.17	1	0.82	0	0	0	0.26	0	0.59	0	0.54	0	0	0.16	0	0.15	0	0	0.23	0	0.21	0	0	0.81	0	0.2	0.53	0	0.44	0.33	0.21	0	0	0.19	0	0.19	0	0	0.55	0	0	0.64	0.17	0.31	0	0.92	0	0	0	0.16	0	0.79	0	0	0	0.19	0	0	0.17	0	0.15	0	0.18	0	0.29	0.16	0.48	0.15	0.34	0.7
ZNF215	8.14	9.29	9.49	9.74	14.23	12.41	12.7	12.69	5.41	7.06	7.87	7.03	6.44	5.34	6.61	5.62	6.24	8.87	8.32	8.03	4.73	6.15	4.56	4.88	10.94	10.42	9.4	10.23	4.92	7.27	9.16	7.35	10.66	12.29	8.1	9.69	12.61	9.03	8.58	8.41	9.54	8.1	7.64	8.97	8.81	7.61	8.42	7.78	8.03	8.81	9.88	7.78	6.79	6.69	6.79	10.98	9.11	10.12	9.19	9.34	11.46	10.45	10.63	8.82	9.07	8.7	8.67	9.43	10	7.83	9.15	9.79	9.48	9.94	10.03	11.58	11.51	11.61	7.12	7.71	8.1	7.92	7.38	6.98	7.15	7.27	9.22	11.62	9.67	9.95	8.9	9.17	8.1	8.79
ZNF214	3.19	2.03	3.63	1.96	4.03	3.46	3.53	3.75	2.61	2.41	2.97	2.97	2.36	1.63	1.97	2.42	3.99	2.21	3.77	3.42	2.32	3.59	2	1.49	3.1	4.96	3.35	2.09	1.07	3.51	3.85	4.1	4.06	2.73	3.46	2.9	5.17	3.53	3.47	3.94	3.59	3.15	2.09	3.39	3.51	3.87	2.8	3.86	2.55	2.82	2.95	2.39	2.59	2.06	2.34	3	3.12	2.99	2.93	3.09	3.05	4.31	2.72	4.56	3.45	6.18	4.18	3.22	4.16	2.86	1.69	2.89	2.1	1.7	5.81	3.87	3.21	3.58	3.61	4.62	3.54	3.77	0.96	0.9	1.36	1.22	3.64	2.86	3.25	4.06	3.21	3.44	4.8	4.43
NLRP14	0.46	0.43	0.37	0.34	0.31	0.64	0.22	0.33	0.1	0.2	0.11	0.08	0.43	0.12	0.17	0.13	0.15	0.36	0.29	0.21	0.59	0.32	0.26	0.51	0.18	0.1	0.11	0.17	0.91	0.3	0.13	0.53	0.46	0.44	0.21	0.49	0.31	0.19	0.21	0.5	0.06	0.25	0.12	0.09	0.39	0.11	0.36	0.24	0.34	0.18	0.48	0.62	0.21	0.26	0.15	0.25	0.27	0.34	0.14	0.24	0.23	0.2	0.32	0.2	0.38	0.42	0.31	0.29	0.23	0.12	0.08	0.2	0.18	0.09	0.2	0.44	0.21	0.2	0.47	0.3	0.4	0.57	0.25	0.25	0.32	0.14	0.65	0.27	0.26	0.25	0.08	0.15	0.44	0.29
RBMXL2	0.3	0.12	0.17	0.36	0.32	0.15	0.3	0.38	0.17	0.13	0.1	0.13	0.2	0.26	0.1	0	0	0.15	0.4	0	0.11	0	0	0.1	0.08	0.09	0.09	0.08	0	0.23	0	0	0.13	0.08	0.04	0.19	0.44	0.07	0.09	0.4	0.11	0.1	0	0.08	0	0	0	0.18	0	0	0.16	0.08	0	0.22	0.09	0	0.23	0.04	0.08	0.17	0.08	0.43	0.12	0.17	0.26	0.29	0	0.21	0.09	0.21	0	0	0.23	0	0	0.18	0.29	0.2	0.07	0	0.22	0.09	0.16	0	0.2	0	0.32	0.16	0.26	0	0.07	0	0	0
MIR302E	0	0	0	0	0	0	0	0	0	0	0	2.06	1.51	0	0	0	0	0	0	0	0	0	2.32	1.58	0	0	0	0	0	3.52	0	0	0	0	0	0	0	0	0	0	0	0	0	0	0	0	0	0	0	0	0	1.27	0	0	0	2.89	0	0	1.19	0	2.43	0	0	0	0	1.48	0	0	0	0	0	0	0	0	0	0	0	0	0	0	0	0	0	0	0	0	1.23	2.38	0	0	0	0	0	0.97
SYT9	1.14	0.82	1.25	1.65	1.36	1.36	1.45	1.08	1.23	0.94	1.11	0.71	0.44	0.33	0.77	0.46	1.81	2.18	1.94	1.71	5.75	5.09	4.73	4.97	0.53	0.28	0.59	0.4	2.33	1.09	0.58	0.48	1	0.86	0.85	0.47	1.63	1.75	1.24	1.35	0.84	1	1.11	0.84	3.31	3.09	3.9	0.58	0.71	0.84	0.57	0.99	0.47	0.54	0.61	0.92	1.31	1.24	1.13	1.92	0.8	1.01	1.3	1.91	1.59	1.69	0.67	0.99	0.8	0.51	27.81	26.34	26.82	21.45	1.82	1.81	2.25	2.43	2.29	2.85	2.55	2.28	4.96	4.42	4.19	4.84	2.63	2.75	3.73	2.26	3.46	3.33	3.23	2.51
LOC100506258	0.58	0.07	0.17	0.18	0.06	0.18	0.28	0.22	0.06	0.04	0.21	0.03	0.07	0.13	0.21	0.13	0.24	0.44	0.33	0.19	0.45	0.2	0	0.43	0.04	0.09	0.32	0.19	0.96	0.37	0.26	0.45	0.17	0.19	0.3	0.16	0.24	0.11	0.35	0.26	0.16	0.1	0.05	0.12	0.21	0.34	0.08	0.16	0.17	0.22	0	0.14	0.16	0.09	0.1	0.21	0.25	0.19	0.15	0.25	0.04	0.19	0.17	0.45	0.26	0.24	0.11	0.16	0.04	0.04	0.66	0.76	0.88	0.47	0.27	0.39	0.13	0.23	0.23	0.51	0.2	0.11	0.1	0.3	0.1	0.29	0.45	0.17	0.46	0.29	0.14	0.16	0.24	0.43
OLFML1	2.38	0.76	1.86	1.11	0.86	2.48	1.86	1.57	0.92	1.16	1.03	1.07	1.46	1.53	2.9	0.83	1.8	1.38	1.18	1.41	1.64	3.08	5.98	2.58	0.99	1.51	1.82	1.38	8.46	3.32	2.79	2.51	1.4	1.78	2.41	2.06	1.75	1.49	0.41	1.68	1.22	0.95	1.2	2.36	1.39	1.74	1.25	0.83	0.56	1.11	1.2	1.48	2.04	1.3	0.83	1.43	1.7	1.34	1.69	1.08	0.97	0.56	0.66	1.09	1.12	1.17	0.65	0.56	1.23	0.88	1.22	0.53	0.65	0.39	0.9	1.56	1.06	0.62	0.64	1.82	1.59	1.33	0.65	0.72	0.85	0.96	1.06	0.92	0.76	1.02	1.24	0.85	0.52	1.08
PPFIBP2	8.52	5.43	8.29	7.08	15.65	16.45	14.97	11.43	2.51	2.82	3.36	2.95	2.58	1.91	2.37	2.02	8.02	9.46	10.29	8.26	4.19	4.56	4.88	4.67	9.76	6.75	9.89	7.51	8.36	8.84	8.04	8.52	5.7	4.3	5.84	5.13	8.03	8.02	6.94	7.8	4.98	4.27	4.13	5.41	12.85	15.3	14.34	3.46	3.21	3.92	4.34	4.11	4.26	3.75	3.79	5.97	6.27	6.47	6.42	4.38	3.29	4.61	3.61	8.08	7.93	8.64	3.33	3.07	2.36	2.59	0.88	0.49	0.66	0.86	7.91	7.18	7.8	8.74	10.8	9.82	9.63	7.82	0.91	0.5	1.34	0.86	6.25	3.82	5.75	6.65	6.89	10.14	9.42	8.49
CYB5R2	7.04	5.22	3.83	4.13	5.66	8.08	5.23	5.44	2.25	1.96	1.93	1.37	2.4	2.22	3.11	1.72	4.46	4.15	4.07	4.1	4.96	5.36	3.43	4.78	1.01	0.9	1.42	1.21	4	2.41	2.38	3.53	2.23	2.45	1.78	3.2	5.34	4.36	5.62	4.52	2.73	3.63	3.31	3.83	5.39	6.19	7.37	1.6	1.3	0.59	2.85	2.01	1.26	1.89	1.04	2.45	3.88	3.07	2.84	1.25	2.15	1.72	1.48	4.42	4.5	4.91	1.5	1.49	1.5	1.73	2.37	1.72	2.42	2.67	3.38	2.27	2.31	2.53	4.38	4.34	3.48	3.07	2.49	1.89	1.92	1.79	4.47	2.88	4.59	3.52	4.77	6.76	5.03	5.09
OVCH2	0.17	0.23	0.43	0.7	0.67	0.66	0.1	0.77	0.72	1.03	0.43	0.77	0.31	0.6	0.91	1.05	0	0.25	0.26	0.86	0.35	0.88	0.68	1.38	0.78	0.12	0.53	0.92	1.78	0.88	0.82	0.36	0.5	0.75	0.21	0.54	0.23	0.28	0.4	0.17	0.41	0.55	1.01	0.91	0.43	0.23	0.79	0.23	0.13	0.11	0.05	0.42	0.04	0.05	0.21	0.3	0.2	0.86	0.2	0.16	0	0.17	0.04	0.83	0.13	0.49	0.15	0.14	0.17	0.11	0.04	0	0	0.14	0.25	0.63	0.28	0.09	0.42	0.17	0.33	0.27	0.1	0.09	0.08	0.05	0.41	0.6	0.16	0.5	1.53	1.31	1.4	1.73
OR5P2	0	0	0	0	0	0.08	0	0	0	0	0	0	0	0	0	0	0	0	0	0	0	0	0	0	0	0	0	0	0	0	0	0	0	0	0	0	0	0	0	0	0	0	0	0	0	0	0	0	0	0	0	0	0	0	0	0	0	0	0	0	0	0	0	0	0	0	0	0	0	0	0	0	0	0	0	0	0	0	0	0	0	0	0	0	0	0	0	0	0	0	0	0	0	0
OR5P3	0	0	0	0	0	0	0	0	0	0	0	0	0	0	0	0	0	0	0	0	0	0	0	0	0	0	0	0	0	0	0	0	0	0	0	0	0	0	0	0	0	0	0	0	0	0	0	0	0	0	0	0	0	0	0	0	0	0	0	0	0	0	0	0	0	0	0	0	0	0	0	0	0	0	0	0	0	0	0	0	0	0	0	0	0	0	0	0	0	0	0	0	0	0
OR5E1P	0	0	0	0	0	0.16	0	0	0	0.18	0.41	0.28	0	0	0	0.19	0	0	0.07	0	0	0	0	0.22	0	0	0	0	0.39	0	0.25	0.48	0.19	0	0	0.2	0	0	0	0	0.45	0	0	0.17	0	0	0	0	0	0	0	0	0	0	0	0	0.33	0	0.17	0	0	0	0	0	0	0	0	0	0	0	0	0	0	0	0	0	0	0	0	0	0	0	0	0	0	0	0.34	0.08	0.14	0	0.08	0	0	0
LOC283299	0.03	0.01	0	0	0	0.08	0.03	0.03	0.04	0.04	0	0.03	0	0.04	0.02	0	0	0	0	0.02	0.1	0.08	0.27	0.05	0	0	0	0.06	0	0	0.18	0	0	0.02	0.04	0.06	0	0	0	0	0.07	0.06	0	0.02	0.06	0.04	0	0	0	0	0.02	0	0.01	0.03	0.04	0	0	0.02	0	0	0	0.08	0	0	0.03	0.02	0	0	0.04	0	0	0.01	0.02	0	0.04	0	0.02	0	0	0	0.07	0	0	0.03	0.01	0	0	0.05	0.03	0	0.05	0.04	0	0.03
OR10A6	0	0	0	0	0	0	0	0	0	0	0	0	0	0	0	0	0	0	0	0	0	0	0	0	0	0	0	0	0	0	0	0	0	0	0	0	0	0	0	0	0	0	0	0	0	0	0	0	0	0	0	0	0	0	0	0	0	0	0	0	0	0	0	0	0	0	0	0	0	0	0	0	0	0	0	0	0	0	0	0	0	0	0	0	0	0	0	0	0	0	0	0	0	0
OR10A3	0	0	0	0	0	0	0	0	0	0	0	0	0	0	0	0	0	0	0	0	0	0	0	0	0	0	0	0	0	0	0	0	0	0	0	0	0	0	0	0	0	0	0	0	0	0	0	0	0	0	0	0	0	0	0	0	0	0	0	0	0	0	0	0	0	0	0	0	0	0	0	0	0	0	0	0	0	0	0	0	0	0	0	0	0	0	0	0	0	0	0	0	0	0
NLRP10	0	0	0	0	0	0	0	0	0	0	0	0	0	0	0	0	0	0	0	0	0	0	0	0	0	0	0	0	0	0	0	0	0	0	0	0	0	0	0	0	0	0	0	0	0	0	0	0	0	0	0	0	0	0	0	0	0	0	0	0	0	0	0	0	0	0	0	0	0	0	0	0	0	0	0	0	0	0	0	0	0	0	0	0	0	0	0	0	0	0	0	0	0	0
EIF3F	389.89	412.87	343.4	349.76	352.03	387.23	352.97	345.97	296.91	275.41	264.75	298.97	258.33	249.28	263.9	259.26	265.26	334.27	307.94	331.1	225.11	230.15	239.01	263.03	312.12	310.33	280.84	299.87	374.56	325.28	296.22	302.85	345.34	343.9	339.05	345.12	346.2	342.69	338.89	305.77	382.85	406.37	360.41	354.65	312.6	280.81	285.47	343.07	301.99	279.18	283.33	290.25	314.2	323.26	358.76	316.33	315.9	319.34	352.88	324.69	321.73	346.63	308.74	338.97	329.97	329.25	364.57	335.99	336.05	338.97	307.13	274.56	285.69	269.9	354.39	341.9	319.68	327.38	338.99	342.8	312.55	348.56	261.06	245.77	253.26	256.72	363.98	295.71	385.94	334.28	336.83	369.14	368.84	357.89
CASC23	0.28	0.12	0.12	0	0	0	0	0	0.24	0.12	0	0	0.34	0	0.13	0.19	0.24	0.27	0.14	0.17	0.15	0.19	0.84	0.5	0.11	0.25	0	0.06	0.52	0.08	0.49	0.4	0.49	0.12	0.06	0.13	0.12	0.05	0.25	0.09	0.37	0.27	0.15	0.11	0.13	0.19	0.47	0	0	0	0	0.12	0.18	0.1	0	0.26	0.22	0.12	0	0.18	0.06	0	0	0	0	0	0	0	0.24	0.06	0	0	0.05	0	0	0.37	0	0	0.05	0.49	0.15	0	0.16	0.1	0	0	0.73	0.05	0.05	0.2	0.2	0.18	0.11	0.09
TUB	0.35	0.26	0.24	0.58	0.37	0.52	0.48	0.47	0.41	0.38	0.54	0.46	0.91	0.43	0.35	0.37	0.4	0.45	0.44	0.25	1.14	1.23	1.19	1.03	0.65	0.47	0.62	0.41	1.77	1.21	1.56	1.96	0.7	0.71	0.97	0.8	0.44	0.25	0.58	0.44	0.48	0.53	0.62	0.4	0.44	0.29	0.3	0.62	0.25	0.92	0.32	0.84	1.03	0.78	0.87	0.33	0.53	0.65	0.38	0.28	0.27	0.5	0.46	0.41	0.23	0.24	0.25	0.36	0.73	0.26	0.65	0.64	1.03	0.77	0.29	0.49	0.26	0.26	0.42	0.23	0.4	0.49	1.35	1.24	1.02	1.21	0.55	0.35	0.32	0.37	0.57	0.5	0.56	0.51
TUB-AS1	0.11	0	0.18	0	0	0.04	0.13	0.04	0	0.05	0.11	0	0.11	0.09	0	0.1	0.05	0	0.11	0	0.24	0.15	0.83	0.06	0.08	0.49	0.3	0	0.41	0.13	0.13	0	0	0.09	0.26	0.05	0	0.08	0	0.15	0.35	0	0.06	0	0	0.1	0.19	0.1	0.16	0.05	0.09	0.41	0.07	0	0	0	0.13	0	0	0	0	0	0	0.05	0	0.05	0	0.12	0.1	0	0	0	0.21	0	0	0	0	0.04	0	0	0.4	0	0	0.08	0	0	0.52	0	0	0	0	0	0.29	0.14
RIC3	0.48	0.57	0.37	0.72	0.5	0.95	0.69	0.59	0.55	0.64	0.66	0.46	0.72	0.42	0.74	0.28	0.81	0.77	0.7	0.56	1.34	1.49	1.99	1.49	0.82	0.76	1.07	0.91	2.97	2.33	1.99	2.08	0.76	1.1	1.2	1.32	0.52	0.46	0.57	0.34	0.4	0.49	0.46	0.55	0.64	0.81	0.81	0.65	0.72	0.77	0.88	0.84	0.38	0.46	0.53	0.41	0.61	0.46	0.57	0.33	0.22	0.37	0.29	0.49	0.67	0.49	0.29	0.61	0.26	0.44	0.15	0.1	0.12	0.14	0.61	0.82	0.33	0.42	0.86	1.08	1.03	1.08	0.13	0.1	0.04	0.16	0.65	0.45	0.53	0.64	1.05	1.18	1.26	1.18
LMO1	0.22	0.32	0.29	0.06	0.22	0.15	0.16	0.17	0.24	0	0.13	0.14	0.33	0.06	0.32	0.06	0.3	0.37	0.32	0.16	0.37	0.13	0.51	0.63	0.16	0.12	0.13	0.23	0.75	0.08	0.63	0.31	0.18	0.06	0.11	0.7	0.42	0.1	0.24	0.14	1.02	0.2	0.14	0.11	0.26	0.19	0.23	0.06	0.27	0	0.21	0.28	0.18	0.1	0.19	0.26	0.21	0.06	0.32	0.28	0.38	0	0.04	0.24	0.09	0	0.16	0	0	0.17	0.09	0	0.05	0.05	0.11	0.3	0.15	0.14	0.2	0.53	0.15	0.46	0.37	0.25	0.18	0	0.33	0.16	0.17	0.05	0.1	0.05	0.62	0.26
STK33	6.35	7.65	6.05	6.26	5.89	7.19	5.45	5.78	4.53	4.06	4.26	3.96	2.99	2.82	3.28	2.54	3.75	5.18	4.49	4.73	5.7	4.76	5.43	5.09	4.17	5.75	4.71	4.11	8.15	8.4	10.18	7.46	6.74	8.24	5.83	6.57	5.38	3.92	4.96	3.34	7.15	6.4	5.58	6.93	5.68	7.59	10.17	6.16	3.73	2.72	5.82	5.51	4.09	3.99	3.4	5.49	4.71	4.99	5.9	5.68	6.19	5.46	5.37	5.56	5.65	4.06	5.23	7.66	5.35	7.52	4.12	4.25	4.28	4.64	6.78	5.77	5.69	6.24	3.62	3.8	4.42	3.25	2.62	1.94	1.32	2.16	4.95	5.1	5.47	4.32	6.56	8.3	7.88	6.58
TRIM66	4.12	3.49	4.43	3.78	4.43	4.31	4.71	3.95	3.58	3.6	3.97	2.74	3.88	4.06	3.44	3.1	3.99	3.9	3.48	3.88	4.36	4.15	6.83	5.07	4.54	4.77	4.36	4.71	6.4	5.86	4.96	4.43	4.32	5.27	4.99	4.55	4.85	4.54	4.7	3.88	4.55	4.4	4.34	4.57	5.05	4.3	5.19	4.45	4	4.2	3.31	3.31	3.72	4.01	2.78	3.39	4.96	3.97	4.45	4.38	3.72	4.36	3.5	4.16	3.68	3.88	4.33	4.17	4.03	3.51	3.39	2.68	2.7	2.26	4.95	4.28	3.68	4.22	4.93	5.77	5.47	5.88	2.68	1.83	2.5	2.72	3.27	4.61	3.29	3.49	4.04	4.37	4.51	3.7
RPL27A	347.5	381.45	310.03	355.85	340.81	360.76	334.69	352.95	266.76	258.49	260.41	293.39	258.88	270.41	289.91	285.71	287.24	292.1	290.51	288.85	226.55	219.74	233.59	225.23	263.71	273.7	268.28	289.82	350.88	248.41	252.79	251.47	324.47	318.66	307.12	304.15	310.3	308.46	310.99	298.5	377.55	391.71	386.24	361.41	394.47	395.43	417.36	307.88	307.64	304.28	310.39	307.79	303.71	285.72	307.39	319.91	313.04	306.4	327.75	338.74	341.41	329.35	322.1	291.7	312.42	307.35	346.76	335.05	336.94	375.69	353.87	356.44	366.33	375.51	306.61	319.49	303.96	322.97	286.42	282.79	281.34	288.57	337.1	328.91	335.04	329.79	356.29	309.54	323.17	313.1	335.51	333.65	327.8	342.89
SNORA45A	16.23	7.01	10.02	12.35	7.58	11.95	10.36	11.84	11.76	7.89	13.99	17.1	5.85	12.33	19.41	8.52	8.93	13.79	8.01	3.34	10.09	14.87	7.71	7.87	16.21	14.54	8.59	17.89	23.61	8.77	21.73	17.39	11.16	11.36	10.24	12.68	17.3	12.89	15.14	23.33	18.2	13.93	12.49	16.2	14.73	14.79	24.93	10.76	13.29	17.29	10.75	11.22	29.92	18.27	12.41	12.01	12.42	12.84	9.92	14.96	10.77	19.02	18.46	13.26	13.93	11.46	12.53	12	17.07	7	17.05	17.79	11.91	16.16	11.32	6.81	13.06	19.66	29.23	18.52	7.45	23.16	23.07	20.37	17.27	10.13	10.86	17.83	17.48	10.79	16	16.83	18.66	11.77
SNORA45B	7.22	5.47	4.26	6.13	8.21	5.62	3.21	6.95	5.11	2.85	4.08	7.35	8.29	8.64	1.61	2.31	4.43	3.26	2.84	9.95	4.55	6.21	1.28	0	1.93	2.28	5.42	2.84	7.81	3.87	4.9	5.75	6.65	4.23	3.39	3.93	4.48	3.05	8.26	1.13	6.32	4.07	1.77	5.36	4.06	4.63	8.56	3.05	4.12	5.97	4	4.18	3.85	7.5	7.15	5.56	7.14	3.54	5.91	9.89	5.35	3.63	8.38	5.85	2.77	6.5	7.2	5.96	0.74	2.08	5.08	2.14	5.91	8.63	2.64	5.25	3.7	5.16	9.87	1.47	6.78	5.75	5.89	10.41	6.08	7.69	8.08	5.9	3.8	6.54	7.33	4.45	5.75	3.19
ST5	28.39	27.82	27.73	27.65	26.24	23.57	24.38	21.55	45.27	43.21	36.33	33.08	28.02	29.94	25.46	28.34	22.92	19.01	19.78	22.06	15.43	14.68	11.75	14.83	19.22	22.48	19.2	16.63	11	19.57	19.4	16.1	17.91	18.02	20.21	18.97	24.83	26.26	26.37	25.75	28.62	27.1	29.38	28.21	35.09	34.81	32.77	24.88	26.05	24.28	25.2	28.01	26.06	31.57	31.21	21.59	21.39	21.04	22.93	21.49	20.76	21.98	19.72	24.75	25.18	23.29	19.73	23.2	22.45	21.79	22.35	22.77	23.28	19.46	20.94	20.68	21.13	21.41	28.42	24.41	25.76	27.18	17.61	19.24	17.07	19.16	21.25	28.02	27.66	27.41	16.1	18.47	16	16.33
LOC102724784	2.91	1.74	3.73	5.98	2.48	2.6	2.51	3.52	2.85	3.93	3.4	2.74	4.46	4.26	6.48	3.31	3.87	2.8	1.83	1.79	9.06	11.07	24.34	10.15	3.29	4.29	5.31	6.59	25.63	9.1	15.42	8.13	5.46	4.93	5.74	5.29	3.31	2.7	1.52	1.98	6.07	2.41	3.45	3.15	4.92	6.44	4.61	1.85	1.77	3.81	2.6	4.87	1.33	3.45	1.39	2.89	4.97	3.71	2.47	2.85	2.43	2.05	2.39	1.57	3.12	3.17	2.29	2.24	2.28	1.87	0.83	0.79	2.47	1.16	2.49	2.52	2.32	1.47	2.91	4.45	5.89	2.71	2.55	1.07	2.01	3.18	3.35	3	1.53	3.04	2.46	1.87	3.95	4.64
AKIP1	23.1	23.78	21.32	23.32	25.97	22.85	24.4	26.75	36.89	33.21	30.8	30.94	29.07	31.47	31.24	29.93	19.62	24.46	19.72	18.89	17.55	18.78	17.59	18.81	22.06	25.07	17.2	18.21	16.61	17.65	17.73	22.69	21.15	21.69	23.98	22.53	22.33	24.81	25.89	22.03	24.08	27.74	23	22.85	20.61	16.62	19.58	23.73	26.36	21.29	22.91	26.38	21.78	20.42	19.31	20.43	23.36	25.5	22.11	22.3	20.51	23.35	19.3	24.64	25.8	23.88	23.89	23.95	23.05	25.96	17.12	15.09	13.51	15.91	20.62	22.06	18.41	21.79	28.46	31.57	27.95	23.34	29.28	23.32	21.95	26.83	25.93	22.13	24.64	21.52	20.21	17.56	16.64	16.07
C11orf16	0.3	0.44	0.73	0.73	0.47	0.55	0.74	0.69	0.5	0.73	1.45	0.35	0.85	1.22	0.66	0.52	0.65	0.53	0.43	0.54	0.68	1.27	2.17	0.59	0.74	1.09	0.63	1.02	2.87	1.38	1.73	0.98	0.65	0.96	0.78	0.7	0.86	0.42	0.51	0.65	1.05	0.39	0.3	0.73	0.61	0.58	0.45	0.47	0.39	0.41	0.5	0.95	0.49	0.43	0.24	0.43	1.06	0.96	0.89	0.43	0.27	0.79	0.5	0.25	0.3	0.39	0.58	0.61	0.65	0.8	0.35	0.04	0.67	0.21	0.18	0.61	0.17	0.51	0.29	1	0.92	0.83	0.4	0.42	0.45	0.2	0.92	0.36	0.15	0.45	0.91	0.42	0.83	0.43
ASCL3	0.11	0.3	0.86	1.08	0.41	0.5	1.17	0.75	0.29	1.44	0	0.46	0.5	0.87	0.97	0.31	0.3	0	0.23	0.54	0.73	0	0.51	1.05	0.65	2.14	1.09	1.15	1.89	2.73	1.38	1.35	1.19	0.28	0.96	0.32	0.45	0.37	0.76	0.23	1.46	0.49	0	1.08	1.31	0.16	0.19	0.15	0.33	0.45	0	0.14	0.67	0.76	0.08	0.64	0.39	0.29	0.53	0.86	0.14	0.59	0.42	0.15	0.56	0.33	0.13	1.08	0.59	0.42	0.8	0	0.53	0.75	0.4	0.91	0	0.58	0.37	1.04	0.87	0	0.13	0	0	0.84	1.63	0.79	0.98	0.24	0.49	0.9	0.52	0.75
TMEM9B	36.19	33.55	32.24	37.65	40.7	36.76	38.75	37.7	27.15	29.35	34.91	30.83	29.39	28.68	29.7	28.14	36.99	34.46	35.59	37.26	36.98	41.27	37.42	38.96	20.76	19.49	22.12	23.56	17.72	25.52	20.06	21.65	28.76	34.48	31.81	29.78	34.67	33.76	34.08	31.64	31.15	30.73	32.4	31.15	37.91	38.48	38.18	31.51	30.54	32.06	29.9	31.67	33.01	31.15	29.65	34.82	32.88	28.94	34.15	36.1	31.27	34.07	32.38	33.47	30.05	31.67	35.65	33.03	30.61	29.1	27.52	24.21	24.45	25.24	32.21	29.17	34.54	29.08	43.3	41.6	37.24	40.04	18.35	20.92	22	20.64	35.03	33.92	34.15	33.27	34.01	34.11	37.02	32.94
TMEM9B-AS1	2.42	1.36	1.15	1.91	1.28	2.87	0.88	1.46	1.09	1.15	0.81	0.99	1.86	0.99	1.1	1.15	1.56	2.35	1.91	1.65	0.91	1.84	1.59	2.27	0.24	0.38	0.48	0.27	1.17	1.08	1.34	1.07	1.01	0.79	0.84	0.88	3.62	1.44	1.78	2.04	1.69	2.02	1.32	0.83	0.71	0.58	0.71	1.04	1.85	2.78	0.42	0.95	0.96	1.63	1.09	1.98	1.45	1.06	1.14	0.7	0.91	1.27	0.78	1.64	2	2.02	1.63	2.3	1.47	1.3	1.82	1.07	0.82	1	1.15	1.03	1.46	0.57	1.31	1.83	1.61	1.16	1.3	0.76	0.69	1.18	1.01	1.14	2.09	0.96	0.46	2.49	1.19	1.12
NRIP3	4.3	2.72	4.86	4.37	3.27	3.14	3.71	3.36	4.54	3.5	3.9	3.42	4.19	4.33	4.14	4.1	5.87	4.62	4.61	4.18	5.13	4.22	7.36	3.94	1.33	1.86	2.61	2.17	9.19	2.86	2.97	3.79	1.88	4.22	2.59	2.9	3.7	4.17	2.61	3.42	4.16	2.49	3.08	3.73	7.99	10.01	6.22	3.86	4.9	5.46	4.97	5.24	4.82	4.09	3.61	4.13	3.86	3.68	4.65	3.4	4.18	3.7	4.68	3.27	3.65	4.13	2.84	3.01	3.12	4.35	35.77	35.41	37.09	34.3	3.64	4.36	2.91	3.87	4.31	3.62	4.47	5.53	99.31	97.52	91.38	102.09	4.75	3.34	4.31	3.56	3.19	3.01	2.55	3.29
SCUBE2	0.57	0.22	0.32	0.47	0.21	0.63	0.47	0.77	0.47	0.52	0.36	0.43	0.42	0.44	0.45	0.36	0.49	0.34	0.33	0.2	0.68	1.02	1.38	0.77	1.4	0.66	1.23	1.17	3.35	2.77	2.95	2.27	0.64	0.8	0.91	0.55	0.48	0.2	0.31	0.36	0.6	0.25	0.37	0.3	0.52	0.34	0.34	0.3	0.34	0.33	0.3	0.7	0.49	0.44	0.18	0.27	0.43	0.39	0.55	0.2	0.15	0.42	0.22	0.24	0.31	0.18	0.29	0.73	0.51	0.5	0.27	0.21	0.38	0.19	0.15	0.4	0.4	0.32	0.36	0.61	0.4	0.34	0.4	0.27	0.25	0.4	0.83	0.47	0.27	0.17	0.48	0.16	0.43	0.62
MIR5691	2.14	1.92	1.37	1.48	3.95	4.81	0	1.03	0	0	4.72	0	3.19	2.77	6.19	0	1.42	0	2.19	6.39	10.52	5.99	17.19	1.67	0	0	2.99	0	0	0	3.78	3.7	2.85	0	1.31	9.09	0	2.35	2.89	0	0	0	0	1.29	0	4.46	0	0	0	0	0	0	0	0	0.77	0	0	1.36	0	2.72	1.29	2.8	4.03	0	0	4.69	0	0	1.42	2.68	0	0	1.27	1.19	0	4.34	0	1.11	0	0	0	0	5.04	1.18	0	1.14	5.19	1.26	1.04	0	0	2.14	3.69	3.07
KRT8P41	0	0	0	0.17	0.39	0.05	0	0.04	0.16	0.05	0.12	0	0	0	0	0.17	0.11	0.09	0.16	0	0	0.11	0.27	0	0.14	0.16	0.22	0.31	0.11	0.07	0.14	0.14	0.11	0	0.15	0	0.32	0.09	0	0.16	0.13	0	0	0.14	0.12	0	0.21	0.11	0	0	0	0.1	0.08	0	0.11	0.11	0.19	0	0	0.15	0.14	0	0.38	0.21	0.24	0.12	0	0	0.05	0.1	0.08	0.08	0.09	0.09	0	0.11	0	0	0	0.11	0.22	0.15	0	0.13	0	0	0.19	0	0	0	0.09	0.04	0.18	0.08
DENND5A	45.7	46.19	50.74	49.76	46.12	47.02	48.55	43.22	60.3	54.91	55.31	49.13	60.72	61.57	54.51	58.58	49.66	48.68	54.35	50.17	63.75	57.86	50.26	58.27	46.19	53.34	46.37	46.67	38.07	54.63	56.2	56.08	50.91	52.3	55.06	50.6	48.09	53.37	51.3	51.67	52.94	47.14	51.52	51.84	61.54	57.31	62.24	60.82	55.35	53.59	54.29	56.28	55.11	59.28	59.06	53.37	49.3	52.39	51.18	49.7	49.86	49.67	49.21	50.78	49.86	49.9	50.88	53.21	52.06	52.32	58.25	58.72	56.96	56	58.52	57.72	54.35	52.33	53.88	54.63	50.34	53.73	63.65	60.66	64.22	62.18	43.72	49.66	55.25	51.03	52.73	53.35	54.86	51.99
TMEM41B	35.07	30.67	42.12	41.08	37.38	36.93	41.15	38.6	45.64	45.39	48.32	43.71	49.87	48.86	42.05	44.48	45	40.41	46.74	38.96	54.03	56.71	55.18	59.07	47.52	42.02	48.1	50.2	33.22	50.64	47.09	43.77	36.37	38.55	33.8	38.27	41.26	42.11	42.72	43.36	37.45	34.36	36.09	44.07	35.93	35.25	37.43	34.32	36.89	45.79	50.2	45.91	47.03	44.2	35.28	46.11	39.61	47.94	40.76	41.07	43.69	42.45	44.67	43.44	40.56	39.79	42.12	45.15	46.1	41.23	58.84	61.89	71.83	61.7	37.56	38.35	42.95	38.74	41.21	40.75	41.45	43.17	43.9	48.02	45.39	49.2	39.81	44.65	37.51	40.27	46.45	43.92	44.81	44.16
IPO7	157.37	166.13	168.61	161.34	167.38	163.54	171.87	161.56	141.22	162.81	157.55	141	189.17	168.96	158.69	163.53	151.22	150.97	163.36	153.52	142.42	139.66	129.99	125.2	206.62	203.32	209.69	210.97	87.34	159.53	155.32	149.93	187.23	192.26	186.7	190.47	150.9	158.16	151.99	153.54	150.45	142.67	150.05	166.59	174.54	176.65	174.52	137.85	131.51	143.4	155.73	163.59	174.89	167.02	169.12	168.14	163.77	173.18	170.78	166.68	173.63	156.2	172.41	155.91	145.17	146.68	156.16	177.68	173.61	159.77	272.32	274.47	264.81	259.47	172.88	171.55	181.66	168.72	181.34	184.42	170.26	184.12	276.59	273.49	270.64	275	139.46	153.95	157.81	150.31	173.83	177.05	177.22	173.32
SNORA23	2.31	0.35	0	0	0	2.6	0.89	0.74	2.02	1.97	0	0	0	0	3.34	0	2.56	0	1.18	0.92	1.89	0	0	0.6	0.89	2.11	0	3.94	0	0.67	2.04	0	2.56	0.98	0	4.91	0.52	0.42	0	0	0	1.13	2.46	2.32	0.56	2.14	0	2.64	1.71	2.07	0.92	1.45	0	0	1.1	1.1	0	4.91	2.27	0.98	1.85	0	2.9	0	1.53	0	0	0.83	1.02	1.44	1.56	2.22	0.91	2.14	0.46	0.52	0.43	1.19	0.43	1.02	0.85	0	1.36	1.7	1.92	1.23	0	0	0	1.65	1.27	0	1.77	0.74
LOC644656	3.12	3.53	5.54	3.6	2.9	5.3	5.23	3.43	3.68	3.35	3.18	3.24	2.47	4.12	3.13	2.47	3.05	3.29	2.67	1.83	1.67	2.85	3.65	2.88	5.16	5.14	5.33	6.02	6.45	6.21	7.53	5.5	2.29	4.77	2.48	3.97	4.19	2.79	3.87	3.11	3.52	7.46	3.45	4.22	2.98	3.9	1.75	3.85	1.32	4.1	2.14	3.27	2.84	3.51	3.51	3.19	3.49	4.3	4.06	2.75	2.14	3.83	3.48	3.18	2.03	2.42	4.72	3.14	2.53	3.5	2.65	1.66	4.06	1.41	3.86	2.75	2.55	3.16	4.53	5.31	2.97	6.09	1.65	1.83	1.77	1.97	3.55	2.85	4.23	3.27	3.36	5.23	3.66	2.13
ZNF143	17.53	18.78	21.29	22.61	24.68	23.45	23.5	20.3	23.54	24.88	26.57	24.14	27.53	25.56	23.91	28.16	22.18	20.62	24.32	21.8	16.67	18.68	15.3	17.81	36	29.14	35.74	30.69	18.89	26.17	22.35	27.32	28.24	25.07	28.99	26.68	21	27.43	24.47	22.99	20.48	22.81	25.15	22.39	25.63	28.43	23.81	21.45	21.1	20.85	23.05	22.65	23.44	23.12	24.35	20.76	20.24	22.95	22.31	24.32	26.61	22.82	27.04	24.41	25.2	24.44	21.84	27.67	26.32	24.79	28.73	28.96	29.95	27.55	23.91	18.68	24.72	20.51	22.05	20.58	22.69	19.83	28.76	28.81	31.48	29.69	20.51	19.25	21.33	25.04	25.6	20.51	22	23.11
WEE1	14.33	14.9	14.65	13.57	13.97	16.33	15.22	15.51	17.42	15.54	14.06	14.16	25.68	26.79	27.54	25.29	11.61	14.36	12.67	12.31	20.29	18.61	21.78	21.11	19.28	14.65	17.1	17.52	19.62	24.53	24.84	22.13	14.87	13.94	14.32	13.73	12.71	11.87	10.72	12.72	13.3	11.71	9.86	11.47	14.54	16.83	14.75	10.14	11.31	12.34	12.25	12.82	13.3	13.36	12.18	12.45	12.41	13.91	13.04	11.76	14.49	13.23	14.54	11.76	12.07	13.14	15.44	14.96	16.07	13.65	21.01	19.65	19.45	19.64	15.04	14.74	16.18	15.45	14.68	13.44	13.91	15.02	19.5	20.34	18.54	20.89	12.02	11.5	10.36	11.61	18.58	18.88	19.14	20.39
SWAP70	106.34	92.97	120.26	110.71	105.98	99.14	103.17	111	119.87	126	132.41	127.65	150.52	144.78	132.4	149.02	137.34	135.01	141.84	129.04	143.03	137.24	127.63	129.41	90	84.79	86.05	81.99	55.29	85.94	82.91	84.01	95.82	97.52	96.2	95.69	127.23	129.23	126.81	135.56	94.98	90.7	98.45	104.7	111.97	123.45	118.09	99.35	100.78	123.12	126.43	114.2	118.07	111.55	110.37	125.93	123.76	133.33	120.17	116.68	124.85	117.43	125.61	139.1	140.93	145.92	113.14	115.22	118.78	118.9	159.74	153.16	166.61	155.14	139.64	140.39	147.04	147.13	130.86	129.13	136.84	130.2	129.48	138.88	150.96	134.75	109.91	121.98	119.4	122.7	138.72	132.17	133.05	127.82
LOC440028	0.6	0.65	0.81	1.74	0.47	0.89	0.98	1.09	0.87	1.17	1.39	0.39	1.32	1.06	1.46	0.44	1.13	0.78	0.55	0.72	1.6	2.11	4.55	3.05	0.73	1.03	0.97	0.73	5.14	2.58	1.67	1.47	1.97	0.96	1.5	0.49	0.8	0.97	0.34	0.48	0.82	0.69	0.25	1.86	1.61	2.15	2	0.74	0.79	0.85	0.83	0.71	0.97	0.85	0.47	0.95	1.54	0.6	0.63	0.88	0.95	0.95	0.59	0.62	0.5	0.65	0.85	0.91	0.54	1.34	0.54	0.21	0.37	0.18	0.9	0.47	0.42	0.65	0.7	1.92	1.29	1.14	0.82	0.66	1.1	1.07	0.84	0.71	0.28	0.57	1.25	0.41	0.87	1.3
SBF2-AS1	0.97	0.34	0.83	0.52	0.89	0.54	0.25	0.54	0.35	0.76	0.59	0.66	1.68	0.35	0.66	0.82	0.21	0.28	0.52	0.71	0.4	0.3	0.86	0.88	0.72	0.63	0.86	0.58	0.91	0.37	0.52	0.74	0.46	0.89	1.05	0.72	0.87	0.59	0.62	1.18	1.22	0.39	0.64	0.75	0.43	0.56	0.09	0.78	0.84	0.79	0.84	0.57	0.32	0.7	0.46	0.73	0.63	1.03	0.92	0.58	0.45	0.81	0.33	0.57	0.88	0.94	0.85	1.01	0.89	0.61	1.04	1.29	0.76	0.69	0.8	0.87	1.31	0.39	0.51	0.75	0.78	0.8	1.49	1.96	0.8	1.57	0.72	0.7	0.63	0.81	1.06	0.59	1.42	1.11
SBF2	43.38	47.56	45.24	44.36	42.39	44.83	48.76	41.24	62.78	76.99	72.48	55.73	69.29	70.74	56.36	62.99	41.82	36.08	43	39.39	40.09	38.34	33.94	35.29	49.47	50.92	56.52	53.67	23.16	55.65	51.53	56.89	53.44	48.12	52.39	50.79	34.67	39.22	39.68	39.01	47.34	39.98	48.5	49.17	57.26	55.99	62.27	40.66	40.22	42.65	45.52	45.77	46.02	45.64	44.72	39.43	38.63	43.71	38.98	43.66	43.17	40.84	43.91	37.97	38.15	31.59	49.73	53.38	52.45	47.8	43.93	42.22	42.85	39.19	46.58	46.72	49.76	43.81	45.14	46.28	43.2	45.34	44.24	48.91	48.48	46.78	27.95	32.65	35.09	36.15	50.27	46.16	51.94	49.07
LOC101928008	2.24	1.11	4.46	3.26	1.07	2.38	2.3	1.44	3.1	2.87	2.93	1.14	2.78	3.55	1.44	2.07	1.82	2.33	1.15	1.04	5.5	6.78	11.99	6.8	4.47	2.04	4.16	6.36	14.69	8.23	5.93	4.51	1.99	2.05	2.12	2.11	1.34	1.91	0.51	1.52	1.21	1.28	1.59	3.3	1.64	2.42	4.47	0.51	0.74	2	1.64	1.72	2.09	2.52	1.69	3.91	2.47	0.95	1.91	2.06	2.39	2.11	2.81	0.33	0.99	0.55	2.05	1.47	1.15	2.96	2.27	0.24	1.32	0.69	1.33	3.36	1.66	0.9	1.38	1.15	2.48	3.38	2.78	1.1	2.11	0.8	1.81	2.35	0.61	1.47	1.37	0.62	0.14	2.26
ADM	152.44	122.09	152.9	139.63	117.3	127.77	125.39	134.07	266.63	315.6	295.91	320.76	217.52	261.31	277.18	289.75	121.28	145.17	145.17	143.13	86.29	96.31	116.45	98.32	36.41	46.88	37.34	37.28	30.89	30.11	22.53	27.26	82.88	90.65	85.48	90.55	187.34	180.8	180.2	166.92	132.24	151.93	135.89	127.36	139.36	146.55	131.68	190.09	170.71	158.11	159.73	163.85	154.82	152.35	153.88	138.1	132.39	123.85	143.73	135.61	133.05	133.83	121.36	185.84	183.74	173.64	205.31	198.63	206.84	199.05	52.42	51.11	50.43	58.64	148.03	142.55	138.64	144.25	155.88	144.3	147.36	136.57	56.11	51.22	62.77	55.66	176.73	145.49	167.11	160.75	71.1	73.23	69.08	70.54
CAND1.11	1.57	1.09	2.28	3.45	2.64	2.65	1.73	1.92	1.88	0.73	2.31	0.58	1.49	0.65	2.58	1.48	1.23	1.34	1.17	1.54	1.76	3.2	3.61	1.78	1.49	2.64	2.39	1.46	2.41	1.49	3.02	2.59	2.94	1.81	3.74	1.62	1.15	1.65	2.7	1.67	2.79	1.36	0.68	2.07	1.57	0.89	1.35	2.06	0.74	1.25	1.71	2.42	2.05	2.01	2.04	0.31	1.84	2	2.87	1.73	1.46	2.33	1.01	2.16	1.92	0.94	0.76	1.23	0.76	1.7	0.8	0.34	0.34	0.32	0.68	1.64	1.03	1.11	2.54	3.4	1.43	1.57	0.67	0.47	1.56	1.37	1.13	3.2	1.39	1.38	0.79	1.22	2.87	0.96
AMPD3	4.91	7.01	4.62	6.26	5.24	4.73	4.71	4.55	5.77	6.07	5.67	5.59	4.66	5.15	4.79	5	3.88	4.92	4.94	4.7	2.68	3.08	2.98	2.69	5.11	5.54	4.91	4.49	1.77	2.84	4.02	3.44	4.05	3.83	4.23	4.19	4.68	4.4	4.17	4.08	3.6	2.77	2.93	3.3	8.87	7.35	7.27	3.88	3.85	3.52	3.81	4.83	5	5.28	5.14	3.66	4.76	4.3	3.34	2.88	3.02	3.63	3.77	5.01	4.26	4.06	3.06	2.74	3.1	3.62	10.56	11.72	9.93	12.39	3.52	3.98	3.27	3.85	5.19	4.22	4.54	4.64	13.52	11.94	9.98	11.65	3.24	3.96	3.69	4.39	2.76	2.33	2.04	2.14
MTRNR2L8	7.11	7.62	7.5	4.28	5.63	6.02	8.74	6.19	10.44	8.68	10.36	10	4.63	7.38	7.91	7.34	19.34	5.09	6.81	9.1	7.3	5.84	8.54	4.76	7.32	7.1	7	7.57	6.98	8.64	7.46	7.3	5.1	8.02	6.6	9.43	6.29	7.05	6.94	6.71	11.37	17.26	17.8	14.08	9.98	9.26	8.5	24.24	16.66	11.44	12.45	9.68	7.87	8.95	6.13	7.42	4.74	4.82	8.93	6.32	5.22	6.49	6.27	12.47	7.58	6.43	7.18	6.65	5.39	4.37	5.1	4.4	4.14	4.63	6.04	6.1	6.14	4.78	7.02	8.14	7.7	10.07	3.32	4.85	5.78	6.73	6.43	8.25	6	10.57	5.4	3.56	5.71	6.26
MIR4485	0	0	0	0	0	0	0	0	0	0	0	0	0	0	0	0	0	0	0	0	0	0	0	0	0	0	0	0	0	0	0	0	0	0	0	0	0	0	0	0	0	0	0	0	0	0	0	0	0	0	0	0	0	0	0	0	0	0	0	0	0	0	0	0	0	0	0	0	0	0	0	0	0	0	0	0	0	0	0	0	0	0	0	0	0	0	0	0	0	0	0	0	0	0
RNF141	43.88	44.58	36.51	41.34	37.29	35.45	36.08	33.18	41.25	52.97	41.46	44.97	56.32	49.13	51.01	42.89	33.32	40.24	39.17	38.4	31.93	31.82	29.64	36.5	76.16	94.22	67.51	73.54	27.86	37.34	39.61	37.03	33.1	38.71	34.47	38.84	36.26	36.6	37.03	38.27	35.87	28.9	31.24	34.76	42.69	41.1	41.75	33.43	28.92	29.59	32.02	34.21	32.16	32.3	30.97	33.28	34.06	38.41	36.83	34.05	33.73	33.87	31.52	47.26	41.43	39.68	32.9	32.71	29.76	29.16	34.75	30.54	28.42	25.93	41.88	37.18	33.73	32.51	42.3	45.66	39.42	46.35	33.07	27.57	28.27	29.16	33.62	32.54	34.7	35.6	25.82	27.96	29.02	25.43
MRVI1-AS1	1.78	1.3	1.76	2.12	1.89	1.55	1.22	2.57	1.91	1.14	1.31	0.82	2.05	1.89	2.34	0.67	1.72	0.85	0.74	0.77	4.5	3.28	11.5	5.43	2.53	2.32	2.03	2.38	10	6.9	7.13	3.35	3.44	2.57	1.38	1.83	1.96	0.8	1.31	1.32	3.02	1.3	1.16	1.66	2.84	2.81	6.37	1.67	1.08	1.09	0.97	2.84	1.28	1.37	0.75	1.27	2.46	0.93	0.86	0.82	0.78	0.63	0.99	0.96	1.13	1.06	0.67	0.95	1.39	0.3	0.49	0.39	0.86	0.36	0.87	1.31	1.17	1.17	1.44	1.61	1.08	1.05	0.76	0.45	1.13	0.86	1.47	1.62	0.63	1.82	1.25	0.89	2.14	1.47
LYVE1	104.69	101.88	122	116.46	68.4	70.04	75.27	62.9	65.89	89.15	91.04	90.68	78.66	70.67	70.12	61.6	122.44	131.52	147.42	140.76	69.04	62.03	54.43	63.89	76.15	106.63	71.07	69.45	15.22	27.25	25.52	24.02	111.15	115.71	100.14	109.9	93.93	111.45	93.12	108.64	245.88	183.41	200.32	235.76	871.58	845.3	831.62	64.72	53.25	62.22	73.06	37.53	36.86	39.77	36.24	124.5	127.3	125.75	122.97	110.13	113.95	105.55	103.43	96.05	95.99	95.88	105.72	111.19	110.06	89.52	461.99	361.02	404.12	322.83	76.59	62.75	66.51	64.14	120.16	111.45	109.45	120.21	314.66	283.73	336.81	306.46	95.42	103.86	92.59	109.59	39.75	34.85	45.24	47.81
MRVI1	3.2	2.83	2.67	2.97	2.47	2.93	2.98	2.43	2.19	3.2	3.48	3.31	3.49	3.01	3.88	3.38	2.74	2.41	2.43	2.73	2.27	2.95	2.88	2.74	6.17	6.81	5.36	4.73	2.24	3.21	3.29	2.73	3.6	4.02	3.21	4.36	2.55	3.05	2.73	2.69	2.4	3.05	3.36	2.76	15.38	17.01	15.85	2.8	2.14	1.86	2.82	2.75	2.45	2.74	2.54	2.39	3.12	2.56	2.75	2.76	2.28	1.91	2.75	3.2	3.15	2.41	2.73	2.76	2.91	2.91	1.47	1.81	1.5	0.58	2.87	2.77	2.79	2.55	2.4	2.28	2.51	2.22	2.03	1.69	1.71	1.58	2.73	2.46	2.67	3.04	2.21	1.32	1.97	2
CTR9	96.42	97.26	98.54	95.98	102.47	101.15	100.63	103.71	89.17	104.12	100.91	95.33	90.71	93.79	91.85	93.67	97.93	103.56	99.3	104.1	98.64	98.58	100.44	93.69	141.18	135.17	141.8	133.09	122.34	122.21	125.28	115.02	119.86	119.91	115.23	112.18	97.57	96.44	102.99	101.59	104.12	99.17	99.61	113	141.05	141.8	142.52	88.24	85.33	95.54	100.41	103.14	110.24	107.02	114.92	105.87	107.75	110.82	102.04	112.39	117.81	104.25	114.34	95.34	92.29	99.77	113.59	118.13	115.63	113.11	88.43	93.15	95.05	98.85	101.17	99.94	96.89	102.57	108.67	109.59	109.92	106.16	68.27	72.39	71.54	66.81	90.46	103.27	100.62	94.68	103.42	102.8	102.56	105.34
EIF4G2	790.25	778.59	860.41	797.78	846.33	811.49	858.61	791.67	843.01	817.48	852.82	783.7	911.38	857.05	853.72	859.94	831.79	868.93	854.54	910.25	743.21	713.19	626.78	704.91	913.43	896.66	921.59	932.25	518.54	824.41	825.01	800.79	801.17	841.7	847.56	832.84	844.38	864.28	891.74	874.72	836.65	752.52	799.03	802.61	831.2	780.62	751.4	954.51	831.85	868.11	888.61	937.62	944.57	968.29	954.7	858.02	849.18	884.14	863.45	866.29	909.94	873.24	913.14	858.38	869.46	852.58	830.63	867.58	823.73	821.1	921.7	953.14	868.98	909.49	840.03	815.85	846.55	762.63	875.97	894.97	827.76	914.58	631.66	659.71	697.16	642.19	759.78	807.64	805.18	828.43	871.75	934.45	915.51	871.02
SNORD97	21.01	11.47	25.56	15.55	21.45	22.46	21.93	15.77	16.15	9.2	20.34	14.61	19.12	14.61	12.59	10.64	23.84	12.02	20.96	12.86	14.27	16.48	14.11	16.8	14.84	17.52	12.86	11.14	11.53	29.43	26.22	17.69	21.12	20.16	18.74	27.58	9.64	11.24	11.09	14.59	20	19.5	21.24	24.1	14.98	22.8	16.68	12.66	14.45	21.33	9.84	18.62	20.8	17.88	17.96	9.53	9.58	14.37	23	21.51	11.71	12.73	13.04	16.86	19.9	15.73	15.69	15.93	11.55	8.97	18.21	24.18	13.33	17.64	14.63	13.84	9.68	20.12	15.37	14.92	15.35	19.22	11.47	9.04	12.24	9.82	18.65	14.51	13.51	10.98	14.09	23.62	15.32	15.19
LOC101928053	0.65	0.34	0.96	0.69	0.35	0.84	0.65	0.3	0.57	0.32	0.41	0.38	0.88	0.24	0.36	0.73	0.79	0.55	0.16	0.37	1.07	1.31	1.86	1.31	1.01	0.51	0.91	1.2	2.1	1.63	0.94	1.4	0.7	0.67	1.25	1.41	0.71	0.1	0.51	0.41	0.86	0.87	0.89	0.56	0.91	0.65	0.53	0.47	0.32	0.63	0.64	0.35	0.46	1.16	0.49	0.4	0.58	0.6	0.7	0.99	0.45	0.33	0.65	0.62	0.68	1.19	0.51	0.4	0.58	0.39	0.19	0.15	0.33	0.28	0.56	0.38	0.8	0.45	0.76	0.78	0.8	0.89	0.22	0.21	0.19	0.27	0.3	0.77	0.73	0.47	0.72	0.78	0.68	0.57
ZBED5	47.6	43.22	48.69	46.61	53.86	55.11	50.94	53.26	48.87	47.62	48.62	48.96	53.32	40.17	43.39	41.45	43.15	48.16	47.7	48.36	47.62	48.74	46.05	45.88	55.77	61.39	57.09	59.1	44.35	61.27	56.91	59.76	52.03	55.38	53.47	59.07	47.36	47.99	49.29	45.01	55.77	52.69	55.56	54.1	54.22	51.64	58.11	48.76	38.48	45.95	52.3	43.61	43.08	39.53	47.72	53.68	53.76	52.22	52.3	52.86	47.35	50.84	52.51	49.93	47.79	55.43	58.63	58.49	58.67	56.26	52.89	57.64	54.96	49.58	49.8	44.36	45.89	43.41	54.92	56.41	55.05	53.1	32.3	28.98	29.33	28.87	46.2	46.13	46.64	49.38	65.67	57.75	61.83	61.6
ZBED5-AS1	4.9	3.63	4.6	8.3	4.91	6.61	4.99	6.48	3.52	6.2	6.15	4.73	7.22	4.57	7.09	4.98	7.21	5.9	4.81	4.14	12.64	11.98	24.75	14.09	5.68	4.56	11.12	10.62	22.61	17.98	12.92	12.64	7.74	6.31	4.86	4.54	5.45	4.88	4.24	3.59	6.91	2.97	5.21	4.57	5.54	7.55	8.51	5.83	4.85	2.72	4.08	7.46	4.08	4.71	2.48	5.05	5.65	4.75	4.79	5.32	4.48	3.76	4.68	4.13	3.39	4.88	3.7	5.19	3.21	3.52	5.44	3.84	2.86	2.76	1.24	4.5	4.65	3.85	4.29	6.06	7.62	4.82	5.54	2.52	3.12	5.15	5.08	4.55	5.62	4.13	5.82	4	2.71	4.31
GALNT18	174.6	179.36	189.03	191.95	151.27	150.98	162.36	162.18	193.33	217.22	212.47	207.89	167.57	172.51	173.52	187.99	147.47	181.59	178.58	168.98	116.22	111.42	107.28	116.32	56.19	77.31	65.69	62.78	76.48	67.43	69.53	70.83	163.89	151.22	162.2	162.81	194.81	191.04	180.16	188.38	186.78	209.64	198.9	173.94	106.37	99.69	109.07	142.85	155.84	152.71	135.04	104.2	95.64	97.07	107.77	176.14	181.28	184.82	174.42	177.13	191.96	194.29	190.77	157.97	172.16	178.77	146.25	148.75	163.53	157.71	76.18	72.1	72.52	74.85	185.97	205.76	195	193.65	167.53	156.03	156.86	148.52	35.1	34.78	40.4	35.28	178.75	180.58	190.17	184.91	134.27	150.58	147.88	154.56
CSNK2A3	7.14	5.15	7.95	6.66	4.81	5.78	6.24	4.7	5.94	6.39	6.5	4.34	7.13	4.66	5.2	5.83	5.05	3.56	5.15	6.02	4.38	5.61	4.72	4.41	4.58	8.08	6.02	5.85	2.6	4.2	3.99	3.28	4.99	4.83	6.33	8.88	3.38	5.02	6.67	7.63	9.03	11.96	11.39	8.18	5.03	3.64	5.9	12.42	11.74	13.94	8.94	4.77	5.29	5.61	4.93	5.73	6.18	5.83	5.28	6.47	6.12	5.44	5.96	5.48	5.12	6.16	3.27	5.23	6.75	4.69	4.7	5.49	4.44	5.25	6.42	7.29	6.39	5.89	3.94	4.15	6.5	6.45	5.27	5.21	8.75	4.16	4.67	5.52	4.21	5.39	4.97	5.3	4.9	5.75
MIR4299	0	0	0	0	0	0	0	0	0	0	0	0	0	0	0	0	0	0	0	0	0	0	0	0	0	0	0	0	0	0	0	0	0	0	0	1.43	0	0	0	0	0	0	0	0	0	0	0	0	0	0	0	0	0	0	0	0	0	0	0	0	0	0	0	0	0	0	0	0	0	0	0	0	0	0	0	0	0	0	0	0	0	0	0	0	0	0	0	0	0	0	0	0	0	0
MIR8070	0	0	0	0	0	0	0	0	0	0	0	0	0	0	0	0	0	0	0	0	0	0	0	0	0	0	1.15	0	0	0	0	0	0	0	0	0	0	0	0	0	0	0	0	0	0	0	0	0	0	0	0	0	0	0	0	0	0	0	0	0	0	0	0	0	0	0	0	0	0	0	0	0	0	0	0	0	0	0	0	0	0	0	0	0	0	0	0	0	0	0	0	0	0	0
USP47	78.74	79.32	85.27	80.94	80.01	79.4	81.31	80.4	87.43	90.43	85.31	74.54	102.11	94.14	80.2	94.45	80.39	75.03	78.85	77.45	77.02	73.38	74.45	71.98	100.44	97.3	104.17	97.41	60.36	90.45	89.65	84.57	91.64	94.02	90.64	93.96	80.3	74.45	78.53	76.33	80.04	70.6	75.28	84.25	89.55	90.63	93.23	68.61	63.06	73.41	83.88	82.09	88.14	87.41	84.32	80.8	81.07	84.47	84.18	80.94	84.17	82.62	83.1	81.99	82.8	84.9	88.28	99.82	97.1	95.15	93.4	94.74	100.36	91.02	82.87	76.6	81.1	78.55	78.45	76.49	77.62	79.85	70.25	67.91	68.65	68.67	66.46	78.24	73.94	75.31	82.42	82.93	77.46	77.71
DKK3	5.94	8.65	8.93	6.81	7.64	5.66	8.42	7.37	38.35	38.75	41.17	39.76	59.85	87.31	78.04	102.74	7.57	7.45	9.56	8.58	24.08	21.81	18.71	17.55	0.51	0.8	1.19	0.75	1.37	1.44	2.23	1.51	4.53	4.39	4.66	4.58	4.77	5.58	5.33	5.91	15.91	18.27	17.92	14.61	10.39	9.91	8.42	13.36	26.36	16.63	11.91	22.63	26.67	20.08	23.73	8.04	8.07	7.35	7.53	8.33	10.98	9.99	10.71	4.52	5.14	6.87	6.08	5.82	6.87	5.6	98.92	112.43	122.68	117.1	9.47	10.95	14.19	13.78	6.76	5.86	6.64	5.29	140.56	158.28	135.38	143.99	6.61	5.94	6.96	6.31	5.3	4.15	4.73	4.14
MICAL2	28.21	35.18	26.96	28.17	20.48	23.51	22.64	19.94	8.8	8.07	9.59	8.68	7.42	7.38	7.3	8.22	24.46	24.89	27.6	25.09	42.75	40.07	36.96	35.43	6.69	6.87	6.46	5.74	4.51	10.49	11.02	10.52	12.79	14.21	12.36	15.42	18.47	20.35	19.48	20.13	21.15	18	18.7	20.41	13.86	13.27	12.05	31.12	32.1	29.1	30.52	29.65	30.41	29.94	29.3	22.38	24.33	22.25	24.16	26.06	27.36	27.21	27.6	19.42	20.64	19.52	20.34	18.91	16.86	17.07	109.87	103.99	100.64	90.95	35.13	35.29	37.26	35.15	21.71	23.85	19.49	24.12	33.85	38.51	37.98	36.66	14.43	18.3	18.73	19.23	36.16	39.06	34.35	31.63
MIR6124	0	0	0	0	0	0	0	0	0	0	0	0	0	0	0	0	0	0	0	0	0	0	0	1.34	0.99	0	0	1.1	7.22	0	0	2.96	0	0	3.13	0	0	0	0	0.87	0	0	0	0	0	0	0	0	0	0	0	2.15	0	0	0	1.22	0	0	1.01	0	0	0	0	0	0	0	0	0.92	0	0	0	0	1.01	0.95	1.02	2.31	0	0	0.95	0	0	2.21	0	0	1.7	0	0	1.01	0	0	0	0	0	0
MICALCL	0.57	0.58	0.98	0.92	0.74	0.62	0.61	0.81	0.53	0.31	0.42	0.12	0.57	0.56	0.35	0.33	0.54	0.98	0.39	0.4	1.92	1.04	1.65	1.31	0.58	0.82	0.8	0.95	3.36	1.79	2.11	0.83	0.95	0.7	0.55	0.81	0.9	0.42	0.32	0.56	0.78	0.25	0.72	0.72	1.08	0.93	0.94	0.76	0.99	0.55	0.66	0.9	1.07	0.83	0.36	0.82	0.92	0.85	1.05	0.49	0.69	0.94	0.43	0.54	0.6	0.52	0.42	0.51	0.54	0.78	2.28	1.4	1.58	1.27	0.43	0.68	0.56	0.4	0.35	0.66	0.9	0.8	0.76	0.76	1.17	1.17	0.52	0.45	0.4	0.67	0.82	0.96	0.74	0.73
PARVA	31.8	33.1	34.58	31.49	35.17	35.47	35.73	35.78	30.41	34.8	32.95	31.95	34.52	35.35	33.38	34.63	32.68	34.58	37.35	35.68	45.9	45.47	41.9	45.25	23.49	24.7	25.83	24.93	25.89	35.8	37	35.72	33.17	38.8	37.95	36.3	32.71	30.76	30.47	31.93	38.11	36.61	41.33	37.03	42.08	43.41	42.94	40.3	38.14	38.41	37.61	38.96	42.65	42.01	45.22	38.21	37.82	38.3	36.99	37.05	37.41	37.96	41.08	31.73	32.92	29.47	39.58	43.46	44.64	41.03	30.72	30.91	30.39	29.38	33.29	35.63	34.96	30.67	36.8	35.77	36.01	36.91	25.98	28.58	29.53	27.53	29.06	32.53	33.33	33.36	37.61	40.74	39.19	38.61
TEAD1	18.54	17.68	22.11	20.1	22.73	22.93	23.89	21.16	19.21	21.06	21.86	16.3	24.62	19.94	18.15	20.65	17.97	18.71	21.8	19.4	19.51	18.35	15.71	19.29	26.72	25.52	27.13	27.19	10.19	20.97	20.45	22.4	26.23	25.37	26.26	25.38	18.41	19.84	20.03	20.28	26.01	25.66	28.47	28.65	33.25	32.07	33.13	19.72	18.09	21.62	21.37	24.37	25.75	23.7	24.67	24.2	21.52	25.93	24.77	22.92	24.31	22.45	26.04	20.61	19.75	20.41	22.36	28.06	27.32	22.13	20.64	20.95	19.66	18.64	25.16	23.31	23.74	19.36	22.78	24.13	20.37	22.44	24.37	27.25	25.01	24.01	15.24	19.9	19.06	20.21	17.81	16.6	19.08	17.07
LINC00958	4.43	2.01	4.96	6.31	1.26	3.2	3.4	5.48	4.47	3.29	3.16	2.61	5.15	4.54	4.45	2.2	3.66	1.7	2.48	2.68	6.88	9.59	20.24	10.71	2.81	5.23	6.38	5.25	26.12	8.85	9.96	7.74	2.92	5.69	4.27	4.3	4.26	2.76	2.27	3.23	3.8	2.73	2.75	4.05	4.3	4.61	4.56	1.99	2.29	2.44	2.63	4.09	2.91	2.89	1.37	4.41	5.29	3.33	4.08	2.38	3.09	3.48	1.72	1.84	2.65	3.55	1.76	2.3	2.6	2.22	2.13	1.17	1.88	0.52	1.78	2.27	2.9	1.98	2.96	5.31	3.57	4.04	2.64	1.65	2.65	2.63	3.85	2.59	1.23	2.4	3.39	2.43	2.47	2.9
RASSF10	1.82	2.33	1.25	1.2	0.2	0.95	0.63	0.63	0.18	0.35	0.2	0.28	0.24	0.35	0.24	0.3	0.07	0.13	0.19	0.26	0.13	0.23	0	0.3	0	0.22	0.38	0.35	1.3	0.52	0.96	0.75	0.25	0.28	1.16	0.38	0.51	0.3	0.37	0.5	1.81	1.98	1.3	1.96	0.75	0.79	0.74	0.6	0.56	0.29	0.98	0.82	1.24	1.04	1.28	0.12	0.25	0.62	0.38	0.66	0.07	0.14	0.56	0.54	0.49	0.48	0.45	0.38	0.14	0.1	0.22	0.1	0.77	0.93	0.26	0	0.12	0.53	0.06	0	0.18	0.21	0	0.21	0.16	0.12	0.46	0.26	0.61	0.7	3.37	3.56	3.3	2.77
ARNTL	7.18	8.56	8.45	8.63	7.15	7.95	9.19	9.71	8.54	7.83	6.92	7.41	8.85	9.46	9.65	10	8.35	6.75	8.64	6.61	12	11.39	15.04	10.43	11.57	10.36	13.1	11.06	16.82	12.1	13.72	13.34	10.87	8.44	8.87	8.47	9.51	7.38	7.41	6.79	8.63	6.75	7.59	7.72	17.74	19.82	16.94	9.68	8.5	11.61	10.94	12.05	12.73	10.1	12.69	7.59	6.78	6.93	6.39	6.56	7.64	6.16	7.75	5.94	8.11	7.07	6.9	8.5	7.6	6.92	9.44	11.45	11.34	10.82	7.89	6.33	7.2	7.05	8.83	10.68	9.01	6.48	14.73	16.57	17.91	15.47	7.44	7.73	6.86	8.06	8.17	8.19	9.68	9.1
BTBD10	122.04	124.34	118.81	122.59	125.54	116.41	118.92	127.37	114.35	108.77	111.79	110.2	114.46	113.77	108.68	123.85	120.28	118.39	127.76	124.74	126.05	126.05	120.39	122.94	108.09	112.18	121.34	114.18	98.6	129.07	130.4	131.21	114.5	119.95	110.33	116.22	114.15	117.34	117.22	115.81	105.53	100.46	105.38	106.23	106.01	107.44	113.67	117.56	106.53	123.45	127.16	126.23	128.67	123.76	126.69	114.64	113.07	111.14	116.86	118.49	117.57	117.19	116.26	116.43	116.12	121.21	111.39	112.6	115.79	116.53	144.08	149.91	149.65	153.06	119.12	125.87	125.1	124.59	117.39	121.65	123.71	125.51	141.63	142.8	138.53	141.78	110.85	114.48	113.66	116.41	130.77	129.43	117.81	129.15
PTH	0	0	0	0	0	0	0.21	0.17	0.24	0	0.13	0	0	0.12	0	0	0	0.31	0	0	1.03	0.13	0.62	0.28	0.31	0	0.25	0.23	0.25	0.78	0.32	0.31	0.36	0	0	0.13	0.48	0	0	0.18	0.15	0	0	0.43	0	0	0	0	0	0	0.11	0.11	0	0	0	0	0.21	0	0	0.23	0	0	0	0.24	0	0	0.21	0	0	0	0	0	0	0	0	0	0.2	0	0.1	0	0	0	0	0.3	0	0	0	0	0.44	0	0	0	0.21	0
FAR1	73.87	75.32	79.28	77.21	75.14	76.28	84	78.91	73.96	82.8	77.92	74.01	84.44	73.4	73.98	72.25	72.44	78.23	83.51	72.66	84.18	83.71	81.22	82.38	57.08	67.76	55	56.6	34.33	70.75	65.69	65.13	73.48	79.26	74.74	74.75	72.92	73.5	73.32	74.56	86.74	70.75	79.02	86.72	118.59	105.97	112.74	75.29	68.02	74.24	83.17	85.69	87.1	81.1	76.19	82.74	82.88	77.09	84.48	82.86	84.85	79.22	84.99	73.36	71.52	76.36	75.74	90.89	88.37	68.26	84.82	89.4	86.88	82	83.74	80.44	86.63	78.32	72.47	73.85	73.98	76.22	75.87	73.38	76.45	76.4	68.46	76.27	75.39	76.73	86.94	89.75	94.36	84.9
SPON1	21.92	13.6	23.53	20.51	17.19	20.69	17.05	16.75	10.14	11.22	13.24	12.09	6.7	4.81	5.14	5.2	18.18	20.03	21.69	22.59	14.45	12.52	11.76	12.45	7.53	9.88	8.95	8.31	13.26	16.49	14.82	17.92	25.25	25.23	30.39	32.27	19.37	21.5	22.79	21.26	46.4	43.58	45.85	42.21	20.56	17.76	19.91	27.68	25.28	26.13	29.19	24.92	23.23	22.3	24.87	28.8	27.27	29.84	29.39	35.14	38.91	39.42	37.93	21.92	20.73	18.72	30.56	31.42	35.66	33.07	8.38	7.34	9.08	8.38	35.77	34.42	31.66	33.84	16.76	15.87	15.45	17.78	3.89	3.22	4.88	4.06	18.88	20.57	20.92	19.82	80.86	73.17	84.52	78.02
RRAS2	30.86	38.03	32.27	33.37	32.03	27.58	30.12	27.29	29.68	31.19	31.09	29.25	36.93	37.44	37.26	37.19	32.58	35.6	35.45	35.28	45.78	46.47	49.51	51.97	41.37	35.83	39.64	38.81	33.54	41.97	38.58	40.22	30.2	27.01	30.95	30.07	24.97	28.1	26.6	28.03	23.95	29.42	29.37	29.11	41.86	46.4	37.04	25.88	31.07	31.07	28.71	36.85	37.25	37.38	36.33	29.42	30.32	28.28	30.54	30.61	31.01	30.62	29.6	29.69	29.49	30.04	28.31	30.93	31.31	33.92	50.53	54	51.55	57.27	31.52	30.5	30.9	32.45	31.34	25.47	27.14	26.84	49.61	55.63	56.61	50.63	27.19	25.3	27.15	24.97	38.55	35.74	35.93	35.47
COPB1	148.85	150.83	156.91	152.21	149.95	146.78	162.87	162.12	157.47	166.45	173	168.37	194.33	186.02	173.34	183.2	157.83	168.22	171.77	159.39	168.27	168.13	167.2	161.02	146.27	150.35	158.53	155.69	108.09	149.08	143.2	143.5	149.48	152.23	158.12	147.68	170.76	157.83	163.7	165.95	162.04	167.15	168.23	162.49	150.08	149.42	155.9	176.06	167.26	172.36	172.78	166.83	166.1	163.32	170.04	161.39	160.73	171.4	161.07	156.78	171.42	157.18	169.49	158.35	165.84	159.66	147.47	158.74	166.09	152.87	193.21	199.2	200.13	203.75	162.43	162.72	165.96	165.73	146.37	154.53	156.12	159.36	241.36	257.92	248.24	240.85	167.17	163.47	163.38	163.23	157.31	156.63	160.57	158.54
PSMA1	111.46	123.18	109.86	115.73	119.67	115.02	120.85	118.77	108.92	128.85	112.57	125.84	126.48	122.33	123.25	126.43	99.72	121.63	116.44	111.99	117.87	120.94	125.73	134.15	117.5	117.65	120.91	123.39	136.19	120.3	115.28	124.34	122.44	118.06	115.54	113.83	113.16	106.97	107.91	103.42	120.97	117.65	121.11	114.31	125.15	120.95	114.75	121.88	102.72	103.69	111.96	109.4	108.32	103.03	126.2	116.46	112.49	123.06	109.97	121.88	127.01	132.02	123.81	101.55	103.24	106.7	119.99	124.14	123.25	109.32	114.19	117.54	113.05	124.89	118.51	113.82	115.07	109.78	103.24	109.66	94.05	114.4	129.07	130.76	132.95	123.34	111.42	110.62	128.79	118.76	117.65	116.79	111.51	113.1
PDE3B	5.47	5.69	5.66	5.06	5.65	5.91	5.2	5.26	8.75	11.24	8.89	8.43	11.61	9.92	9.22	8.39	5.24	6.74	5.83	6.18	9.98	8.89	11.16	8.88	24.52	26.81	27.28	24.69	16.16	29.2	28.25	27.23	19.02	19.51	16.87	19.26	6.29	6.32	5.66	5.16	7.31	6.23	6.59	7.39	13.03	14.95	13.2	8.94	8.56	8.13	8.76	15.23	17.38	16.45	15.01	4.92	5.55	4.84	5.24	6.8	6.18	6.36	6.73	7.38	4.5	5.07	6.59	7.47	7.34	6.38	12.68	11.57	12.32	10.65	7.78	5.81	6.62	6.1	4.7	5.2	4.42	5.22	7.16	7.04	6.71	7.01	6.65	6.16	5.83	6.76	5.24	5.51	5.4	4.57
CYP2R1	23.16	20.73	21	23.88	21.37	22.29	21.43	20.33	18.72	19.49	18.25	19.28	19.06	18.88	14.23	18.24	21.82	19.67	19.59	23.05	17.83	22.7	21.26	21.28	17.92	21.89	16.75	20.41	19.1	22.39	21.58	18.87	22.42	21.34	23.14	22.17	22.9	27.13	24.08	21.53	24.72	22.38	21.15	22.45	19.79	14.13	14.79	18.21	14.55	22.1	23.96	18.26	16.39	19.23	19.4	21.55	22.01	21.96	22.52	24.2	24.4	22.11	24.28	21.19	18.54	20.19	21.88	23.53	24.03	22.38	21.46	25.16	21.91	20.27	21.99	25.27	22.68	20.3	24.53	23.15	20.41	23.9	23.15	20.43	21.22	19.25	23.18	23.02	22.65	21.77	23.64	21	23.27	24.55
CALCA	0	0	0	0	0	0.23	0.12	0	0.07	0.07	0	0	0	0.07	0.07	0	0.21	0.12	0	0	0.08	0	0	0.16	0	0.14	0.29	0.07	0.15	0.27	0.36	0.27	0	0.13	0	0	0	0	0	0	0.34	0	0	0	0	0	0	0	0.15	0	0.12	0.32	0	0	0	0	0	0.13	0.49	0	0.12	0	0	0	0	0	0	0.11	0	0.13	1.57	2.88	1.77	2.4	0	0	0	0	0	0	0	0	0.18	0.23	0	0	0.38	0.12	0	0	0	0.21	0.53	0.2
CALCB	0	0.06	0.36	0.1	0.09	0.56	0.16	0.34	0.09	0.54	0.21	0.14	0.11	0	0.1	0	0.19	0.08	0.07	0	0.93	0.4	0.49	0.77	0.82	0.29	0.79	0.27	2.18	0.86	0.13	1.34	0.56	0.18	0.34	0.2	0	0	0.1	0	0.23	0.21	0.11	0.09	0.21	0.29	0.12	0	0	0	0.17	0	0.07	0.56	0.1	0	0.17	0.09	0.08	0.36	0.17	0	0	0	0.14	0.21	0	0.08	0.19	0.27	0	0.27	0.25	0.16	0	0	0.16	0	0.39	0.47	0	0	0.17	0.31	0.28	0.38	0.43	0	0	0.08	0.08	0.14	0.33	0.14
INSC	0.27	0.12	0.49	0.25	0.19	0.23	0.13	0.22	0.95	1.24	0.96	0.87	1.08	1.2	0.94	1.06	0.33	0.32	0.05	0	0.66	1.04	1.09	0.74	0.44	0.19	0.57	0.2	1.33	1.1	0.4	0.35	0.21	0.29	0.44	0.48	0.7	0.07	0.24	0.09	0.77	1.06	0.75	0.68	0.3	0.13	0.77	0.06	0.23	0.12	0.14	0.85	0.45	0.05	0.15	0.35	0.42	0.32	0.19	0.14	0.11	0.44	0.28	0.56	0.05	0.07	0	0.17	0.24	0.11	0.64	1.04	0.59	0.7	0.27	0.4	0.4	0.56	0.4	0.48	0.53	0.15	4	3.15	3	4.27	0.49	0.08	0.26	0.19	0.2	0.27	0.62	0.24
LOC102724957	2.94	0.55	0.79	1.92	0.76	0.7	1.25	1.04	2.64	2.58	2.27	1.1	2.08	0	0	0	0.62	1.09	0.63	2.03	2.78	0.65	1.77	1.21	0.54	0	0.86	0	0	0	0	0	1.44	2.75	0.75	1.31	1.04	0.51	0.21	1.26	3.77	1.13	2.22	1.49	1.58	0.64	1.06	0	1.61	1.66	2.41	0.97	0.61	0.35	1.11	2.21	3.07	1.38	2.01	1.57	2.42	1.21	1.02	0.2	2	2.26	1.64	2.15	2.46	0.58	2.98	2.83	3.29	1.03	0.92	2.09	0.52	2.08	0.52	1.43	0.86	3.6	4.19	1.7	2.31	1.81	0.94	1.09	2.41	1.65	0	1.08	0.36	0.15
SOX6	20.31	11.38	22.33	17.64	17.93	19.03	20.3	17.22	15.23	11.93	14.94	13.23	8.3	7.13	7.49	6.93	29.14	27.65	29.44	26.46	35.79	37.36	34.58	38.63	5.13	7.42	6.11	5.9	13.75	15.31	13.51	14.8	20.04	20.39	19.29	20.92	26.59	26.25	28.15	24.44	22.2	18.05	21.41	24.55	8.67	8.5	10.77	25.19	22.42	27.84	25.41	22.19	21.44	19.92	22.08	22.81	23.41	23.81	24.48	20.1	20.76	21.71	20.91	25.41	20.26	24.74	20.56	21.87	23.3	19.18	6.2	4.8	6.2	4.15	19.35	19.1	15.76	16.5	20.06	24.79	23.01	20.16	3.24	2.9	3.44	2.6	24.4	27	25.31	28.8	14.68	13.55	16.17	13.9
MIR6073	0	0	0	0	0	0	0	0	0	0	0	0	0	0	0	0	0	0	0	0	0	0	0	0	0	0	0	0	0	0	0	0	0	0	0	0	0	0	0	0	0	0	0	0	0	0	0	0	0	0	0	0	0	0	0	0	0	0	0	0	0	0	0	0	0	0	0	0	0	0	0	0	0	0	0	0	0	0	0	0	0	0	0	0	0	0	0	0	0	0	0	0	0	0
C11orf58	175.73	188.49	190.57	190.41	198.94	195.68	202.1	194.31	174.89	191.48	183.97	184.21	194.09	188.18	187.09	181.43	200.06	194.53	183.63	189.67	192.13	174.3	157.94	173.92	228.46	219.82	220.54	218.97	195.89	207.24	216.41	215.92	206.68	207.82	207.3	205.34	194.97	183.26	187.59	183.36	199.25	188.4	187	199.37	213.04	212.9	198.72	184.03	177.47	179.65	205.5	211.4	209.64	200.2	193.66	193.14	199.89	189.04	198.99	195.51	207.85	204.49	198.82	188.38	183.47	190.73	204.24	203.44	217.82	215.61	187.92	196.54	191.83	196.63	191.16	168.43	189.68	185	197.59	183	195.52	187.37	157	146.11	150.28	141.84	204.34	195.89	181.24	185.1	193.96	200.74	202.82	195.65
PLEKHA7	0.82	0.43	0.52	0.96	0.48	0.58	0.91	0.77	1.11	0.58	1.38	0.26	1.27	1.28	1.16	0.63	0.72	0.34	0.45	0.51	1.76	2.39	4.93	2.6	24.17	9.83	28.18	29.49	9.7	10.12	9.24	8.81	2.94	2.06	2.51	2.42	0.98	0.4	0.74	0.49	1.4	0.62	0.51	0.99	2.43	2.82	2.67	0.77	0.74	0.41	0.73	1.38	1.09	0.97	1.03	0.76	1.18	0.83	0.64	0.89	0.27	0.61	0.56	0.82	0.59	1.2	0.59	0.6	0.52	0.53	0.98	0.63	0.84	1.04	0.7	0.57	0.56	0.56	0.81	1.28	0.82	0.65	2.59	2.24	2.26	2.4	1.36	0.45	0.22	0.78	0.82	0.61	0.75	0.78
OR7E14P	0	0	0	0.17	0	0	0	0.24	0	0	0	0.19	0	0	0	0.09	0	0	0	0	0	0.88	0.86	0	0	0	0	0.32	0.35	0.66	0	0	0.08	0.16	0.31	0	0	0.07	0	0.13	0	0	0	0.15	0.09	0	0.65	0	0	0	0	0.16	0.12	0	0	0	0	0	0.15	0	0	0	0	0	0	0	0	0	0.17	0	0	0	0.15	0.07	0	0.34	0	0	0.14	0	0	0	0.37	0.35	0.13	0.13	0.15	0	0	0	0	0	0.14	0
RPS13	676.33	892	645.89	686.04	716.62	694.77	671.66	780.95	533.54	543.16	525.68	628.59	587.28	600.07	584.82	571.01	606.22	665.57	578.95	626.41	489.42	476.23	621.13	471.39	651.07	633.91	638.59	691.39	893.94	615.26	568.13	560.9	708	647.21	704.03	669.01	621.1	580.09	597.98	578.04	637.02	755.65	700.05	705.54	621.55	660.98	619.14	704.27	606.99	579.57	585.89	644.85	654.08	576.96	775.26	630.48	645.93	641.95	702.02	665.02	663.94	679.34	633.35	542.27	527.32	583.63	671.03	624	644.5	651.76	700.72	710.55	661.39	683.57	585.66	673.35	612.46	649.41	547.07	559.28	515.27	545.49	721.42	748.25	689.35	680.87	788.94	638.65	728.11	605.56	687.83	716.84	739.9	712.57
SNORD14A	36.38	26.19	14.16	15.27	28.24	19.56	16.47	6.85	12.46	20.28	18.6	12.89	21.25	21.52	14.86	16.42	10.51	18.55	16.98	14.17	12.96	19.91	7.26	22.23	36.64	21.63	14.34	40.45	40.04	17.9	22.33	19.12	29.45	16.06	14.47	30.25	15.94	13.01	14.97	26.53	21.86	9.26	25.21	23.84	19.66	15.4	24.38	20.63	17.6	15.93	11.39	23.79	13.31	26.7	25.46	26.02	6.47	10.08	12.14	16.1	12.37	8.27	18.63	12.49	12.6	4.63	21.43	30.53	9.44	24.72	31.32	32.75	28.05	16.69	17.88	23.5	19.33	18.79	12.3	16.74	9.65	3.07	11.18	15.7	20.47	21.9	13.43	31.72	10.04	12.71	18.26	15.85	14.55	15.88
SNORD14B	40.78	31.49	43.98	26.47	32.48	14.38	14.8	21.53	23.1	14.35	16.46	31.76	4.77	17.61	24.27	16.6	25.51	17.82	25.35	16.24	20.96	26.83	20.18	23.72	33.34	25.15	20.07	35.79	22.49	22.27	36.68	20.71	25.52	22.32	37.05	21.52	23.63	30.7	20.54	20.32	27.31	28.09	28.04	41.46	25.72	26.68	31.5	21.95	29.66	30.06	30.7	26.05	40.37	32.4	29.74	25.16	22.41	34.66	17.95	22.38	36.55	24.04	32.4	15.79	22.29	15.2	29.2	30.01	40.29	26.99	29.23	36.96	16.07	20.42	19.03	21.6	19.54	25.61	21.32	35.97	24.84	32.05	23.54	14.99	42.98	31.51	7.76	21.7	28.1	14.56	30.77	28.84	26.66	20.64
PIK3C2A	46.78	48.13	58.12	50.52	57.77	58.98	60.04	58.3	60.71	66.3	66.74	57.63	71.42	67.45	57.79	67.7	54.79	54.8	63.62	53.61	70.15	70.61	64.38	68.5	100.71	94.86	104.68	101.24	52.88	113.38	111.04	107.31	66.51	73.56	71.94	70.29	52.58	53.91	50.96	53.52	56.76	47.16	54.96	63.41	64.4	59.71	64.43	50.61	48.42	59.43	57.9	58.74	63.45	62.02	60.33	58.2	56.13	61.65	58.86	58.48	61.44	56.59	63.55	52.23	48.67	51.46	62.46	67.15	70.93	59.93	54.25	57.29	58.27	52.75	59.78	60.24	65.49	56.86	55.35	57.41	58.01	59.56	48.94	51.82	51.36	52.68	43.59	51.21	48.41	50.24	69.9	69.12	68.97	67.95
NUCB2	247.59	245.21	253.24	250.54	255.84	224.04	238.06	245.25	247.22	274.2	258.7	250.78	281.1	244.06	230.01	233.44	222.52	213.86	212.75	205.03	278.26	259.04	282.55	268.86	434	355.19	432.72	417.88	575.04	511.83	524.04	456.27	293.86	288.97	291.47	273.18	209.16	209.03	198.25	205.84	198.77	201.4	196.2	227.29	237.89	244.9	241.14	174.79	169.39	208.07	227.69	255.51	323.82	281.59	289.67	234.66	226.57	232.01	220.51	236.44	249.75	231.49	238.98	201.6	204.83	234.49	235.79	234.2	233.7	240.41	251.17	238.13	265.77	243.07	240.85	243.77	279.17	270	191.92	185.27	203.7	203.29	257.58	256.6	217.1	253.39	243.19	227.15	213.96	207.62	197.63	197.25	199.01	196.03
NCR3LG1	5.34	5.42	5.76	5.19	6.15	6.75	7.87	6.26	10.76	12.48	11.68	8.95	14.85	17.79	14.53	15.1	7.05	7.66	7.86	7.83	6.11	6.9	4.6	5.64	28.97	24.45	30	26.48	8.18	17.22	15.43	17.24	6.6	7.21	6.31	6.48	4.7	6.45	6.35	6.47	5.41	4.86	5.72	5.8	7.52	5.98	6.17	5.74	7.39	8.19	7.14	5.42	6.32	5.48	5.34	5.79	6.05	7.85	6.95	4.4	5.42	5.53	5.14	6.35	6.94	7.29	3.34	4.13	4.46	3.41	6.15	4.57	4	2.58	5.49	5.62	5.88	5.05	5.89	6.43	5.3	4.9	8.03	7.23	7.2	8.66	4.01	4.82	4.46	5.53	5.97	6.62	6.27	5.71
KCNJ11	0.2	0.13	0	0.11	0.05	0.18	0.09	0.28	0.27	0.26	0.12	0.13	0.3	0.26	0.35	0.23	0.3	0.17	0	0.27	0.27	0.57	0.75	0.61	0.24	0.56	0.26	0.68	1.03	0.36	0.79	0.77	0.35	0.36	0.25	0.38	0.3	0.05	0.14	0.04	0.2	0.24	0.07	0.39	0.15	0.23	0.18	0.11	0.06	0.25	0.15	0.36	0.2	0.14	0.06	0.23	0.12	0.29	0.29	0.1	0.2	0.24	0.04	0	0.12	0.15	0.17	0.28	0.05	0	0.06	0.04	0.1	0.09	0.19	0	0.09	0.23	0.09	0.16	0.14	0.16	0.36	0.11	0.08	0.46	0.15	0.07	0.12	0.24	0.07	0	0.16	0.16
ABCC8	0.43	0.36	0.44	0.65	0.15	0.53	0.63	0.65	0.54	0.53	0.63	0.24	0.68	0.67	0.71	0.41	0.51	0.47	0.57	0.32	1.11	1.45	3.29	1.8	0.55	0.67	0.85	0.81	3.16	1.62	1.64	1.33	0.41	0.39	0.54	0.59	0.46	0.18	0.46	0.54	1.06	0.32	0.42	0.43	0.39	0.35	0.84	0.18	0.4	0.38	0.28	1	0.37	0.35	0.12	0.32	0.55	0.45	0.65	0.21	0.27	0.52	0.17	0.31	0.46	0.17	0.28	0.22	0.2	0.37	0.35	0.13	0.35	0.12	0.44	0.56	0.23	0.15	0.31	0.35	0.95	0.55	0.49	0.11	0.38	0.32	0.77	0.37	0.33	0.51	0.31	0.15	0.51	0.44
USH1C	0.15	0.02	0	0.06	0.05	0.07	0.2	0.02	0.06	0.37	0.16	0.05	0.1	0.09	0.16	0.03	0.09	0	0.05	0.05	0.07	0.09	0.25	0.31	3.22	2.58	3.58	3.56	6.29	7.32	6.46	6.62	3.03	3.5	2.19	2.51	0.24	0.07	0.09	0.09	0.29	0.1	0.18	0.08	4.07	5.39	4.47	0.15	0.16	0.15	0.08	0.44	0.07	0.2	0	0.03	0.21	0.03	0.08	0.03	0.03	0.09	0.04	0	0.02	0.16	0.08	0.02	0.03	0.03	0.05	0.06	0	0	0	0.24	0.05	0	0.05	0.09	0.2	0.06	0.1	0	0.22	0	0.32	0.18	0.02	0.12	0.05	0.13	0.23	0.15
OTOG	0.05	0.08	0.08	0.09	0.03	0.09	0.06	0.1	0.13	0.07	0.1	0.05	0.1	0.09	0.05	0.08	0.24	0.17	0.08	0.12	0.07	0.18	0.62	0.27	0.18	0.19	0.28	0.13	0.6	0.29	0.16	0.07	0.23	0.12	0.19	0.14	0.06	0.01	0.09	0.03	0.27	0.08	0.05	0.06	0.11	0.11	0.28	0.08	0.06	0.03	0.05	0.18	0.02	0.1	0.05	0.12	0.21	0.14	0.07	0.06	0.15	0.05	0.06	0.05	0.09	0.1	0.01	0.04	0.06	0.06	0.01	0.06	0.09	0.04	0.03	0.1	0.12	0.04	0.14	0.04	0.14	0.11	0.11	0.01	0.03	0.03	0.3	0.02	0.05	0.05	0.04	0.01	0.12	0.21
LOC102723330	0	0	0	0	0	0	0	0	0	0	0	0	0	0	0	0	0	0.62	0	0	0	0	0	0	0	0	0	0	0	0	0	0	0	0	0	0.19	0	0	0	0	0	0	0	0	0	0	0	0.54	0	0	0	0.33	0	0	0	0	0	0	0	0	0	0	0	0	0	0	0	0	0	0	0	0	0	0	0	0	0.29	0	0	0	0.29	0	0	0	0	0	0	0	0	0	0	0	0.75	0.13
MYOD1	0	0	0	0.11	0	0	0	0	0.05	0	0	0	0	0	0	0	0.05	0.05	0	0	0	0	0	0	0	0.06	0	0.05	0	0	0	0	0	0	0	0	0	0	0	0	0	0	0	0	0	0	0	0	0	0	0	0.1	0	0	0	0.12	0	0	0	0	0	0	0	0	0	0	0	0	0	0	0	0	0	0	0.1	0	0.09	0	0	0	0	0	0	0	0.04	0	0.1	0	0	0	0	0	0.14	0
KCNC1	0.02	0.02	0.05	0.08	0.02	0.08	0.04	0.03	0.02	0.07	0.03	0.04	0	0.11	0.08	0.08	0.12	0	0	0.04	0	0.05	0	0	0.06	0.05	0.12	0.09	0.29	0.12	0.06	0.03	0.05	0.1	0.11	0.06	0	0	0	0	0.1	0	0.08	0.07	0.03	0.01	0	0.07	0.03	0.01	0.04	0.12	0.03	0.02	0.01	0	0.19	0.01	0.1	0.02	0.01	0.01	0.05	0.05	0.1	0.08	0	0.02	0.07	0.02	0	0.04	0.02	0	0	0.07	0	0.04	0	0	0.02	0.05	0.01	0	0.07	0.02	0.2	0.07	0	0.09	0.06	0.02	0.11	0.1
SERGEF	14.65	15.28	16.26	14.49	15.92	14.38	17.05	17.32	17.27	20.59	20.95	18.34	16.4	22.18	20.28	20.46	15.31	17.08	15.57	15.6	16.34	15.92	16.61	16.74	7.97	11.65	12.98	11.45	16.5	12.83	16.12	13.56	11.79	7.67	13.07	13.63	15.41	13.36	15.1	16.73	14.21	13.11	12.17	14.37	7.81	9.57	8.54	13.45	12.11	16.35	14.56	9.57	9.83	10.53	10.29	13.13	17.06	13.39	12.46	13.98	15.07	13.38	11.39	13.77	15.99	18.65	15.96	14.19	14.39	14.45	14.16	18.36	15.86	15.09	14.33	15.2	16.96	15.18	15	16.58	16.55	14.89	19.02	18.05	18.97	17.2	18.79	13.74	15.33	16.16	16.01	14.11	14	14.09
TPH1	1.8	1.83	3.18	3.54	0.89	1.89	1.62	1.93	2.63	3.03	2.77	1.59	3.53	1.82	2.09	1.17	3.14	0.94	1.15	1.68	7.55	5.77	13.34	5.26	1.76	2.74	2.96	4.51	10.82	5.72	7.64	6.37	2.72	2.09	2.88	3.41	1.13	1.28	1.14	1.26	2.22	2	2.17	1.89	2.58	2.79	4.33	1.49	1.25	1.78	1.3	3.47	1.35	2.08	1.55	2.35	1.83	1.89	1.28	1.73	1.3	1.57	1.55	0.69	0.96	2.29	0.9	1.81	1.91	1.55	1.67	0.58	0.38	0.67	1.38	0.87	0.89	1.53	1.74	2.12	2.49	1.5	1.79	0.58	1.16	1.54	2.38	1.61	0.9	1.8	1.85	1.13	1.61	1.99
SAAL1	61.59	59.42	57.51	64.11	68.81	64.8	66.35	65.55	51.36	61.36	57.36	58.67	57.88	49.08	59.76	56.58	48.89	56.91	50.16	53.77	48.19	54.23	48.09	41.04	83.01	81.24	75.56	81.92	61.62	64.11	67.17	66.79	70.91	67.61	65.02	68.93	54.08	48.06	50.26	51.12	56.96	55.8	54.39	63.84	64.69	58.68	63.58	47.36	51.27	54.56	53.66	54.97	50.49	51.03	46.84	62.06	64	56.77	54.51	59.2	60.71	67.54	64.05	57.99	55.37	58.3	62.81	69.31	72.03	62.93	76.44	76.93	74.68	77.15	55.3	62.98	60.61	70.07	50.53	52.07	48.62	59.92	71.2	66.98	59.98	63.52	54.53	58.2	52.56	53.95	67.15	61.72	64.42	66.67
SAA3P	0	0	0	0	0	0.13	0.39	0	0	0	0.17	0.23	0	0.15	0	0	0.15	0.13	0.58	0	0.93	0	1.56	0	0	0.31	0.47	0.15	0.64	1.38	0.8	0.2	0.45	0	0.14	0.64	0	0.12	0	0.12	0.37	0.17	0	0.27	0.5	0.16	0.39	0	0	0	0	0.71	0	0	0.16	0.16	0	0	0	0.14	0	0.44	0	0	0	0.33	0	0.12	0.3	0	0.23	0.11	0.8	0.13	0.14	0.15	0.38	0	0.13	0	0.13	0.29	0.13	0	0.11	0	0.28	0	0.44	0	0.25	0.11	0.13	0
MRGPRX3	0	0	0.28	0.12	0	0.2	0.31	0.21	0.29	0.11	0.13	0.05	0.13	0	0.13	0	0	0.26	0.36	0.05	0.22	0.19	0.31	0.07	0.15	0	0.19	0	0.25	0.39	0.24	0.08	0.06	0	0.27	0.13	0.06	0	0	0.09	0.22	0	0	0.05	0.2	0.12	0.46	0	0	0	0	0.33	0.04	0.05	0	0.25	0.21	0	0.05	0	0.11	0	0	0	0	0.07	0	0.1	0.06	0.28	0	0	0.05	0.05	0.11	0.18	0.05	0	0.1	0.06	0.25	0.23	0.05	0	0	0.14	0.43	0	0.04	0.24	0.1	0.13	0.2	0
MRGPRX4	0.1	0.18	0	0	0	0.23	0	0	0	0.26	0.07	0	0.15	0	0	0	0.13	0	0	0	0	0	0	0.16	0	0	0.14	0	0	0	0.18	0	0	0	0	0.14	0	0	0	0	0	0	0	0	0	0	0	0	0	0	0	0.13	0	0	0.07	0	0	0	0	0	0	0	0	0.13	0	0	0	0	0	0	0	0	0	0	0	0.07	0.11	0	0.11	0	0	0.13	0.12	0	0	0.11	0.43	0	0	0	0	0	0.23	0
LOC494141	0.45	0.54	0.34	0.73	0.26	0.68	0.82	0.81	0.66	1.01	0.62	0.64	1.02	0.85	0.99	0.66	0.63	0.65	0.3	0.25	1.9	2.54	4.05	1.97	0.58	1.08	0.66	1.04	4.22	1.19	3.11	1.73	0.6	0.6	0.58	1.04	1.03	0.32	0.71	0.48	0.73	0.31	0.63	0.32	0.96	0.81	0.77	0.22	0.66	0.42	0.25	0.56	0.57	0.44	0.13	0.34	1.41	0.81	0.31	0.77	0.41	0.21	0.2	0.49	0.26	0.62	0.19	0.71	0.28	0.66	0.11	0.05	0.37	0.12	0.06	0.64	0.53	0.33	0.7	0.7	0.7	1.4	0.43	0.06	0.58	0.76	0.61	0.4	0.44	0.23	0.64	0.5	0.58	0.48
SAA4	0.22	0.29	0.56	0.6	0.67	0.25	0	0	0.58	0.14	0.32	0	0.16	0	0.47	0	0.58	0	0.22	0.13	1.79	1.38	1.51	1.2	0.38	0	1.83	0.28	3.39	0.57	0.58	0.95	0.44	1.11	0.13	0.62	0	0.24	0	0.45	0	0.64	0	0.66	0.64	0.61	1.12	0.15	0	0.15	0	0.41	0.33	0.37	0	0.31	0.26	0.28	0.39	0.14	0.26	0.43	0.31	0	0	0.64	0.64	0.59	0	0.68	0	0.42	0.13	0.12	0	0.15	0	0.45	0.24	0.87	0.49	1.27	0.26	0	0.55	0.12	0.13	0.26	0.32	0.47	0.24	0.22	0	0.21
SAA2-SAA4	0	0	0	0	0	0	0	0	0	0	0	0	0	0	0	0	0	0	0	0	0	0	0	0	0	0	0	0	0	0	0	0	0	0	0	0	0	0	0	0	0	0	0	0	0	0	0	0	0	0	0	0	0	0	0	0	0	0	0	0	0	0	0	0	0	0	0	0	0	0	0	0	0	0	0	0	0	0	0	0	0	0	0	0	0	0	0	0	0	0	0	0	0	0
SAA2	0.16	0.28	0.16	0.39	0	0.14	0	0.18	0.41	0	0	0.06	0.09	0.08	0.09	0.17	0	0	0	0.22	0.46	0.39	0.72	0.1	0.07	0	0.26	0.32	1.14	1.25	0.33	0.38	0.29	0.08	0.23	0.53	0.34	0	0	0.06	0.31	0.18	0.1	0.08	0.37	0.17	0.32	0.17	0.09	0	0.08	0.47	0.06	0.21	0.05	0.22	0.22	0.12	0.15	0	0.11	0.08	0	0.08	0	0	0	0.07	0	0	0.06	0	0	0.07	0.15	0	0	0.19	0.14	0.25	0.69	0.16	0.22	0	0.03	0	0.15	0.18	0	0.17	0.38	0.13	0.43	0.21
SAA1	0.32	0.19	0.41	0.45	0.13	0.6	0.5	0.83	0	0.28	0.32	0	0.32	0	0.93	0	0	0.25	0	0	0	1.5	2.22	0.5	0	0	0.6	0	0	0.37	0.57	0	0.29	0.14	0.79	0	0	0.12	0.87	0.33	0.7	0	0	0	1.26	0	0	0.3	0	0.29	0.13	0.27	0.43	0	0.08	0.15	0.25	0.14	0	0	0.13	0	0.2	0	0	0.47	0	0	0	0.13	0	0.1	0	0	0	0	0.24	0	0.24	0.57	0.24	0.28	0	0	0	0.11	0.78	0.13	0.21	0.46	0	0.11	0.99	0.31
HPS5	18.03	16.11	17.22	16.99	21.4	20.35	20.02	19.76	16.62	19.54	18.96	17.86	19.4	16.67	18.96	17.19	19.01	20.58	20.08	18.35	22.23	20.7	24.12	19.95	22.38	21.57	23.62	20.08	18.58	21.57	23.68	19.33	23.73	22.57	22.74	22.77	19.49	20.62	21.29	18.64	20	18.03	19.44	19.62	29.12	29.4	31.08	22.19	18.56	19.72	18.87	22.5	21.92	21.82	22.32	18.87	19.35	18.82	20.32	18.35	22.49	21.77	20.91	19.27	18.95	18.73	21.06	22.88	22.81	20.66	18.18	18.22	16.36	15.41	21.52	19.74	20.36	18.98	21.19	21.76	22.49	23.25	15.81	14.01	15.84	15.26	18.54	19.89	20.19	18.51	20.97	19.38	21.34	18.88
GTF2H1	58.13	65.96	58.41	60.9	66.79	64.59	65.22	68.57	56.46	64.84	59.12	65.21	67.44	62.12	66.06	68.83	64.66	69.21	71.97	67.57	56.5	60.24	66.36	58.89	89.28	85.04	92.64	84.23	55.83	72.46	74.11	65.4	72.15	69.72	67.72	65.65	54.65	61.06	61.92	60.52	63.86	59.27	59.19	66.99	76.14	84.05	82.83	56.35	54.12	64.43	65.2	64.7	68.72	65.14	65.7	67.44	67.16	61.96	60.66	60.26	65.14	66.84	65.18	63.27	63.69	65.35	64.25	68.01	70.59	67.55	55.16	50.77	53.48	53.99	64.47	62.58	62.44	62.51	70.9	58.1	66.94	66.78	56.81	54.97	56.31	55.67	52.85	56.51	56.78	60.21	63.18	63.37	66.95	65.28
MIR3159	0	0	0	0	0	0	0	0	0	0	1.45	0	0	1.27	0	0	0	0	0	0	0	2.75	4.51	0	1.14	0	0	0	5.53	0	0	1.7	0	0	0	2.79	1.32	0	1.33	0	4.8	0	0	0	0	0	0	1.35	0	0	0	1.23	0	0	0	2.81	0	2.51	0	0	1.18	0	0	2.59	0	0	0	0	0	0	0	0	0	0	0	0	0	0	0	2.6	0	0	2.32	2.17	0	0	0	0	0	0	0	0	0	0
LDHA	214.44	281.68	257.06	270.11	285.05	234.17	268.26	278.02	275.86	271.54	282.95	301.74	348.01	336.46	360.61	334.72	261.61	285.35	284.81	251.73	200.96	188.79	158.85	173.28	533.35	453.18	521.17	520.09	283.1	327.64	319.87	310.98	328.08	329.77	324.84	283.3	278.8	280.57	271.17	293.55	214.72	226.96	221.56	214.75	331.37	334.91	326.14	285.25	308.26	303.06	306.54	283.23	286.02	281.34	279.84	286.79	285.82	295.47	247.94	265.37	311.18	250.01	313.88	253.43	278.24	301.75	197.45	202.34	214.49	195.77	717.09	744.7	741.77	749.6	343.48	358.85	420.49	404.95	256.54	245.12	259.05	247.21	1059.67	1203.26	1234.76	1056.59	249.24	281.95	258.95	263.1	266.81	278.08	271.96	265.7
LDHC	0.57	0.46	0.51	0.55	0	0.7	0.33	0	0.07	0.29	0.67	0.06	0.17	0.44	0.08	0.08	1.05	0.47	0	0.61	0.19	0.56	2.73	1.77	0.59	1.09	1.19	1.16	3.83	0.99	0.6	0.98	0	0.43	0.76	0.96	0.46	0.31	0.46	0.29	0.55	0.42	0.18	0.14	0	1.26	1.26	0.16	0.34	0.15	0.14	0.64	0.11	0.19	0.69	0.73	0.46	0.22	0.07	0.43	0.07	0.15	0	0	0.4	0.33	0.27	0.18	0.6	0.43	0.29	0	0.13	0.06	0.27	0.54	0.13	0.29	0.32	0.3	0.44	0.59	0.4	0.13	0.23	0.3	0.48	0.07	0.5	0.12	0.44	0	0.26	0.11
LDHAL6A	0.79	0.61	0.79	0.86	0.83	0.95	0.36	0.84	0.85	0.87	1.2	0.57	0.97	1.39	1.3	0.59	1.2	1.12	0.63	0.88	2.49	2.21	3.68	2.02	0.59	0.35	1.3	1.05	4.91	2.06	1.59	1.9	0.86	1	1.13	2.47	0.53	0.77	0.88	1.49	1.56	0.95	0.85	1.9	0.78	0.78	1.21	0.74	1	1.55	1.35	1.48	0.53	1.24	0.79	0.93	1.12	0.68	0.9	1.04	0.95	0.59	0.85	0.89	0.93	1.15	0.7	0.79	1.2	0.42	0.43	0.54	0.6	0.31	0.74	0.88	0.41	0.58	0.38	1.45	1.25	0.98	0.86	0.12	0.62	0.63	1.37	1.3	0.47	0.91	1.58	0.71	1.13	1.24
TSG101	84	70.09	72.81	77.02	77.43	77.45	78.01	72.61	86.47	85.58	80.63	82.87	77.51	74.42	81.11	79.51	77.97	77.23	77.82	92.1	78.47	72.83	74.31	77.13	67.45	68.72	65.42	67.2	73.37	75.1	70.66	70.52	69.57	65.49	76.11	75.3	92.26	77.03	93.12	84.77	74.91	76.51	75.52	69.09	59.37	68.1	64.09	84.14	71.42	67.47	78.34	77.76	76.46	78.45	80.19	76.43	81.52	77.12	85.11	80.38	83.73	84.31	73.93	88.67	82.94	82.13	83.76	83.21	76.72	86.86	89.59	81.65	79.64	79.48	86.06	85.08	83.24	78.47	88.99	85.58	84.39	85.52	85.65	71.95	76.59	78.24	88.48	72.86	93.69	85.98	86.98	85.96	87.33	83.19
UEVLD	27.55	26.36	33.59	28.45	29.64	29.86	29.17	28.01	31.42	31.36	32.52	31.21	37.86	31.1	25.7	29.08	29.51	32.7	35.18	35.04	36.28	37.39	30.21	30.38	30.59	28.21	31.35	30.46	20.05	30.95	31.74	32.24	24.8	32	29.57	30.83	30.61	32.5	40.48	36.29	30.65	20.76	24.51	26.95	30.79	29.56	28.16	32.49	25.71	30.69	31.81	26.39	26.3	27.44	24.77	30.23	28.15	29.72	28.74	30.15	32.78	29.55	26.13	35.03	34.03	32.42	29.88	26.85	27.65	27.47	34.34	30.59	29.97	31.07	32.63	39.28	33.03	32.34	33.26	39.48	33.95	35.07	31.59	32.4	30.2	31.91	26.99	33.07	33.38	35.13	28.34	28.09	29.31	27.39
SPTY2D1-AS1	1.72	1	1.88	4.05	1.56	1.99	2.17	1.85	1.2	1.88	1.71	1.14	4.53	2.03	2.63	0.98	2.63	1.96	1.3	1.69	2.99	2.69	7.55	3.87	2.87	2.84	2.05	3.89	11.11	4.23	4.02	2.8	2.63	2.7	3.95	4.09	1.43	1.28	1.23	1.39	2.31	1.41	1.7	2.44	1.41	1.97	1.65	1.46	0.98	2.24	1.09	2.16	1	1.77	1.09	3.04	1.83	1.68	2.57	1.35	1.04	0.93	1.34	1.73	1.36	1.48	1.43	2.23	2.62	1.2	0.93	1.17	1.08	0.96	1.39	3.01	1.18	1.05	1.13	1.81	3.43	2.82	1.13	0.78	1.66	1.24	1.9	1.67	0.99	1.84	1.89	1.27	1.81	1.74
SPTY2D1	21.51	20.27	24.72	22.37	24.53	23.73	25.16	24.8	27.58	26.1	26.17	22.73	27.01	27.92	26.5	25.54	23.65	25.42	26.25	24.83	26.59	25.02	23.61	23.93	29.57	25.81	28.4	28.43	17.09	26.37	29.35	26.95	25.95	27.13	29.3	28.02	24.33	24.36	23.06	23.81	22.06	18.93	19.74	22.89	26.94	30.56	31.95	21.62	23.5	25.15	24.99	28.56	28.7	27.82	29.15	27.62	25.52	27.21	25.92	25.75	24.82	25.12	27.11	24.56	25.37	27.7	24.8	26.14	26.21	26.5	28.49	28.95	29.98	29.87	25.3	26.52	25.25	24.16	26.28	26.85	27.08	27.83	25.45	31.16	26.63	26.76	25.3	25.54	23.94	24.96	27.53	26.39	25.92	25.13
TMEM86A	1.56	1.12	2.42	1.87	0.96	1.41	1.57	1.63	1.73	1.12	1.14	0.89	0.92	0.78	1.5	1.27	1.03	2.13	2.77	1.67	2.12	3.51	3.06	3.73	2.15	2.13	2.61	1.89	4.2	4.34	4.15	4.4	1.19	1.49	1.14	1.41	2.17	1.84	1.86	1.82	1.46	2.22	0.83	0.96	1.57	1.58	2.8	2.19	1.57	2.19	1.89	1.7	1.42	1.77	2.22	1.48	1.44	1.78	1.51	1.42	1.06	0.65	0.94	1.94	1.51	2.16	1.41	1	1.48	1.77	0.87	0.83	0.64	0.75	1.07	1.19	1.44	0.89	1.64	1.79	2.08	1.75	1.1	1.08	0.83	0.93	2.1	1.6	2.18	2.52	1.38	1.24	1.81	1.85
IGSF22	0.32	0.3	0.71	0.56	0.37	0.74	0.43	0.61	0.27	0.24	0.15	0.17	0.35	0.52	0.22	0.16	0.42	0.47	0.6	0.68	0.58	0.82	1.27	0.84	0.93	0.67	0.66	0.73	2.03	1.29	1.1	0.93	0.6	0.51	0.53	0.71	0.95	0.44	0.45	0.38	1.01	0.37	0.51	0.53	0.74	0.49	0.26	0.21	0.35	0.32	0.42	0.72	0.3	0.17	0.2	0.48	0.71	0.34	0.56	0.13	0.26	0.35	0.16	0.58	0.39	0.74	0.28	0.58	0.56	0.69	0.22	0.32	0.32	0.24	0.4	0.45	0.39	0.42	0.49	0.76	0.63	0.74	0.36	0.35	0.2	0.29	0.69	0.36	0.28	0.25	0.7	0.66	0.95	0.58
PTPN5	0.25	0.24	0.07	0.4	0.29	0.12	0.34	0.54	0.45	0.19	0.27	0.17	0.11	0.19	0.37	0.4	0.27	0.15	0.19	0.39	0.54	0.61	0.29	0.82	2.98	2.88	1.77	2.41	2.5	5.77	6.3	4.76	2.68	3.38	2.23	2.36	0.27	0.24	0.32	0.3	0.35	0.16	0.09	0.28	0.21	0.08	0.12	0.1	0.3	0.2	0.22	0.55	0.2	0.2	0.14	0.31	0.4	0.25	0.43	0.28	0.15	0.24	0.21	0.1	0.18	0.08	0.17	0.23	0.07	0.09	0.41	0.21	0.54	0.18	0.41	0.32	0.52	0.51	0.3	0.26	0.12	0.49	0.43	0.48	0.18	0.17	0.26	0.17	0.11	0.19	0.1	0.22	0.38	0.31
MRGPRX1	0.25	0	0	0	0.15	0.14	0	0	0	0	0	0	0	0	0	0	0	0.43	0.13	0.15	0.2	0	0	0	0	0.33	0.43	0.24	0.34	0.43	0.22	0.42	0.33	0	0	0.35	0	0	0	0	0.4	0	0	0	0	0.34	0.42	0	0.18	0	0	0.61	0	0	0	0	1.21	0	0.29	0	0.15	0	0	0	0.12	0	0	0	0.49	0.31	0.12	0	0	0	0	0	0	0	0	0.16	0.14	0	0.07	0	0.24	0	0.15	0	0	0.13	0	0	0	0.23
MRGPRX2	0	0.14	0	0.17	0.07	0.07	0.04	0.06	0	0.04	0	0.12	0.09	0	0.04	0.08	0.16	0.07	0.19	0.07	0.3	0.3	0.49	0.19	0.07	0.08	0.38	0	0.43	0.05	0.16	0.1	0.16	0.04	0.07	0.34	0.04	0.1	0	0	0	0	0.14	0	0.09	0	0.16	0.08	0	0.04	0	0.11	0	0.34	0.17	0.17	0.18	0.04	0.07	0	0.04	0.16	0.11	0.12	0	0	0	0.03	0.04	0.04	0.06	0.06	0.04	0.13	0.04	0.04	0	0.06	0.03	0	0.03	0.23	0.64	0.9	0.18	0.19	0.4	0.04	0.09	0.07	0	0	0.31	0.12
ZDHHC13	17.55	18.84	21.26	21.57	17.48	24.63	19.05	17.48	16.33	20.01	17.93	18.24	14.46	13.33	16.85	14.69	18.79	16.58	18.98	17.29	25.47	25.5	23.39	20.4	26.35	25.55	29.23	32.07	21.69	27.73	21.63	21.78	19.96	22.04	22.89	22.02	21.45	21.12	21.02	20.03	21.15	19.69	22.3	22.02	17.18	13.97	15.72	26.39	16.9	16.74	19.87	21.09	23.18	23.52	20.25	18.56	22.17	22.71	22.46	20.92	21.47	21.85	23.1	19.32	20.06	16.65	18.84	21.8	19.46	20	19.64	21.42	22.51	19.09	19.81	21.77	19.2	16.12	17.27	22.94	19.74	20.41	15.21	14.7	18	14.04	20.85	22.11	20.31	21.9	27.41	21.99	25.43	24.61
CSRP3	0.15	0.13	0.25	0	0	0	0.12	0.1	0.13	0.64	0.15	0.1	0.22	0.06	0.22	0.07	0.46	0.29	0.2	0.12	0.08	0.83	1.37	0.85	0.17	0.14	0.42	0.45	0.84	0.35	0.26	0	0.07	0.38	0.18	0.35	0.4	0.22	0.34	0.25	0.57	0.15	0.4	0.24	0.29	0.21	0.51	0	0	0.33	0.24	0.69	0.39	0.5	0.11	0.71	0.46	0.06	0.12	0.25	0.12	0.26	0.33	0.26	0.1	0.22	0	0	0.59	0.06	0.35	0.19	0.35	0.11	0	0	0	0.1	0.06	0.66	0	0	0.35	0.16	0.05	0.11	0.42	0.29	0.05	0.05	0.22	0.15	0.51	0.67
E2F8	0.77	1.53	1.64	1.32	2.44	2.93	3.07	1.55	1.35	3.24	1.94	1.53	4.1	2.04	2.73	2.77	1.02	1.35	1.09	1.16	2.19	2.56	2.23	1.98	8.89	6.64	8.59	8.93	3.87	7.5	8.41	6.14	3.68	4.14	3.53	3.74	1.28	1.17	1.02	0.78	1.55	1.4	2.05	1.64	1.1	1.73	1.07	1.38	1.88	1.53	1.74	1.84	1.63	1.11	1.01	2.28	2.27	2.31	1.17	1.82	2.6	1.85	3.23	1.33	1.26	1.93	2.66	2.42	3.11	1.79	5.64	4.31	3.94	3.83	3.42	2.95	4.09	2.73	1.89	1.58	1.75	2.09	3.5	2.43	3.48	2.58	1.36	1.43	1.11	1.34	3.81	3.09	2.72	2.59
NAV2	7.74	14.93	8.09	8.68	4.46	4.8	4.37	4.1	5.92	2.87	3.45	3.57	4.05	4.94	3.88	5.59	7.96	6.18	6.43	7.29	3.74	3.05	4.22	2.91	31.84	33.61	30.2	30.88	6.94	10.79	9.23	9.17	5.55	7.01	7.49	6.85	3.32	3.39	4.23	3.39	3.67	2.54	2.69	3.02	13.86	17.33	13.76	4.86	6.3	5.01	3.77	6.43	6.05	6.74	5.53	4.04	4.19	4.85	4.57	3.33	2.85	3.38	3.53	4	4.47	4.14	3.46	3.01	3.02	3.75	34.34	41.17	32.75	35.15	8.92	10.27	9.78	9.1	5.88	5.1	4.71	5.74	26.16	31.9	32.02	30.67	3.06	2.66	3.06	3.12	10.55	13.15	11.55	9.62
NAV2-AS5	0.04	0	0	0.12	0	0	0.05	0.04	0.12	0.06	0.07	0	0.07	0	0	0	0	0.16	0	0	0	0.03	0	0.1	0.1	0.06	0.12	0	0.19	0	0	0	0	0.11	0	0.09	0.12	0	0	0	0.43	0	0	0	0	0.03	0	0	0	0	0	0.3	0	0	0	0.03	0.1	0	0	0	0	0	0	0	0	0	0	0	0.06	0	0	0	0	0	0	0	0	0	0.02	0	0.02	0	0.05	0	0	0	0.21	0	0	0	0	0	0.2	0.11
NAV2-AS4	0	0.1	0	0	0	0.12	0	0	0	0.14	0	0	0	0.28	0.31	0	0.07	0	0.11	0.19	0.17	0	0	0.08	0.31	0	0	0	0	0.09	0.19	0	0	0	0.13	0.15	0	0	0	0	0.17	0	0	0	0	0	0	0	0	0	0	0.47	0.11	0	0	0	0.44	0	0	0	0	0	0	0	0	0	0	0	0	0	0	0	0	0	0	0.14	0	0	0	0	0	0	0	0	0.05	0	0.9	0.13	0	0	0.06	0	0.24	0.1
MIR4486	0	0	0	0	0	0	0	0	0	0	0	0	0	0	0	0	1.54	0	0	0	0	0	0	0	0	0	0	0	0	0	0	0	0	0	0	0	0	0	0	0	0	0	0	0	0	0	0	0	0	0	0	0	0	0	0	0	0	0	0	0	0	0	0	0	0	0	0	0	0	0	0	0	0	0	0	0	0	0	0	0	0	0	0	0	0	0	0	0	0	0	0	0	0	0
LOC100126784	0.23	0.71	0.37	0.54	0.14	0.28	0.07	0.28	0.08	0.1	0.09	0.28	0.41	0.13	0.2	0.16	0.62	0.09	0.18	0.28	0	0	0.22	0.09	1.6	1.14	1.52	1.22	0.38	0.64	0.41	0.5	0	0.15	0.31	0.17	0.13	0.15	0.18	0.06	0.19	0.06	0.16	0.28	0.97	1.35	1.27	0.32	0.58	0.39	0.35	0.46	0.41	0.53	0.35	0.25	0.09	0.05	0.14	0.05	0.09	0.1	0.22	0.13	0.1	0.06	0.05	0.06	0.08	0	1.58	2.62	1.33	2.18	0.32	0.58	0.41	0.22	0.22	0.21	0.15	0.2	6.69	5.45	4.88	6.55	0.31	0.09	0.13	0.04	0.36	0.18	0.58	0.47
MIR4694	0	0	0	0	0	0	0	0	0	0	0	0.93	5.43	0	0	0	0	0	0	0	0	0	0	0	0	0	0	0	0	0	0	0	0	0	0	0	0	0	0	0	0	0	0	0	0	0	0	0	0	0	0	0	0	0	0	0	0	0	0	0	0	0	0	0	0	0	0	0	0	0	0	0	0	0	0	0	0	0.94	0	0	2.02	0	0	0	0	0	0	0	0	0	0	0	0	0
NAV2-AS2	0.51	0.15	0	0.24	0.11	0.1	0.2	0.33	0.45	0.33	0.13	0	0.51	0.44	0.25	0.24	0.11	0.2	0	0.31	0.98	0.36	1.57	0.4	0.2	0.47	0.48	0.33	1.44	0.74	0.9	0.74	0.11	0.11	0.31	0.36	0.12	0.47	0	0.26	0.28	0.13	0	0	0.5	0.47	0.58	0.23	0.13	0.46	0	0.11	0.17	0.1	0.06	0.12	0.3	0.65	0.61	0	0.21	0.22	0	0	0.17	0.13	0.4	0.37	0.11	0.43	0	0.08	0	0.1	0.1	0.12	0.28	0.18	0.1	0.34	0.38	0.22	0.2	0	0.09	0.64	0.31	0.3	0.08	0.18	0.28	0.43	0.2	1.06
DBX1	0.21	0	0	0.78	0	0.56	0.25	0.27	0.09	0.36	0.1	0.29	0.53	0.46	0.1	0.1	0.84	0.33	0.07	0.17	0.46	0.2	1.13	0.99	0	0.29	0.69	0.18	3.37	0.61	1.12	0.97	0.19	0.45	0.26	0.1	0.19	0.23	0.1	0.65	0.23	0.1	0.56	0.09	0.41	0.1	0.24	0.1	0.31	0	0.09	0.71	0.21	0	0.2	0.3	0.41	0.27	0.42	0.09	0	0.28	0.13	0.46	0.42	0.1	0	0	0.47	0.71	0.22	0.14	0.08	0	0	0.29	0.08	0	0.16	0.56	0.7	0.91	0	0	0.14	0.23	0.43	0.08	0.21	0	0.08	0.28	0.57	0.2
HTATIP2	30.83	25.78	27.64	29.57	22.91	24.61	24.08	25.2	34.79	32.88	31.71	36.64	32.39	34.33	33.39	31.21	40.5	34.97	38.22	31.53	33.15	32.4	34.17	32.82	30.04	27.72	34.4	33.08	20.8	21.38	18.17	23.52	23.31	26.05	32.34	22.98	31.83	36.64	33.27	34.22	25.81	26.71	21.97	23.77	33.92	36.84	35.5	26.84	23.5	25.07	28.5	29.08	29.39	25.78	24.92	27.5	26.56	27.13	25.94	23.63	26.97	23.39	20.48	33.2	30.79	29.64	22.72	25.37	27.22	27.54	20.28	21.21	21.42	21.67	29.66	31.6	31.39	30.3	22.23	26.6	26.72	25.96	47.78	48.3	54.56	47.3	31.66	28.95	30.31	30.15	21.71	17.44	19.03	20
PRMT3	11.32	10.56	8.72	9.7	10.59	9.85	13.09	10.96	9.4	9.18	7.67	9.65	12.71	7.18	8.89	7.63	6.55	9.06	7.84	7.25	9.99	9.16	13.01	8.94	24.54	22.43	22.24	22.54	18.42	21.46	21.8	22.98	13.95	14.49	12.99	16.06	10.62	8.67	10.22	7.88	9.57	7.76	10.23	10.59	17.24	19.18	20.7	10.6	11.02	8.72	10.86	11.98	11.34	11.03	9.81	9.79	10.51	10.28	9.28	9.86	11.02	11.03	10.56	10.34	9.7	10.98	10.98	11.85	10.84	11.68	16.09	17.48	16.72	19.04	11.24	10.65	9.94	9.24	9.02	10.08	9.42	11.98	20.95	19.29	19.29	21.12	9.3	8.83	9.33	10.09	10.66	10.48	11.69	11.41
SLC6A5	0.33	0.09	0.39	0.35	0.06	0.31	0.29	0.39	0.13	0.42	0.15	0.34	0.3	0.26	0.22	0.35	0.3	0.33	0.13	0.24	0.54	0.82	2.33	0.91	0.21	0.17	1.24	0.33	3.07	0.93	1.17	1.05	0.61	0.52	0.47	0.4	0.14	0.2	0.38	0.05	0.46	0.15	0.28	0.09	0.22	0.39	0.7	0.17	0.11	0.03	0.31	0.86	0.08	0.29	0.27	0.62	0.42	0.23	0.33	0.1	0.15	0	0.14	0.17	0.18	0.37	0.12	0.27	0.07	0.16	0.21	0.02	0	0.25	0.03	0.45	0.06	0.34	0	0.34	0.68	0.26	0.27	0.03	0.23	0.03	1.02	0.27	0.1	0.38	0.17	0.08	0.29	0.49
NELL1	0.54	0.39	0.75	0.69	0.27	0.85	0.38	0.5	1.54	1.45	2.11	1.13	1.78	2.08	1.95	1.68	1.1	0.54	0.11	0.34	2.31	1.58	3.24	2.27	0.23	0.71	1.54	1.14	3.36	1.97	1.46	1.5	0.61	0.74	0.74	0.62	0.15	0.26	0.38	0.4	1.02	0.22	0.87	0.6	4.44	7.16	6.55	0.36	0.58	0.58	0.65	0.87	0.45	0.56	0.17	0.78	0.48	0.06	0.51	0.28	0.31	0.17	0.18	0.29	0.24	0.41	0.05	0.21	0.26	0.41	0.29	0.17	0.15	0.15	0.08	0.29	0.15	0.25	0.63	0.69	1.08	0.17	0.41	0.29	0.32	0.12	0.71	0.26	0	0.28	0.6	0.17	0.2	0.37
ANO5	1.23	0.85	1.05	1.64	1.04	1.38	1.49	1.05	1.74	1.43	1.32	1.51	1.37	2.05	1.55	0.8	2.4	2.1	2.46	1.74	4.13	3.13	4.26	4.13	3.09	2.82	4.43	3.6	5.99	5.48	6.96	5.47	1.98	1.46	2.37	1.63	1.88	2.42	2.5	2.01	0.84	0.74	0.61	1.2	4.63	5.29	5.05	3.09	2.69	2.82	2.67	3.87	3.37	4	3.85	1.41	1.58	1.39	1.39	1.13	1.03	1.3	1.04	1.57	1.68	2.16	1.12	1.35	1.16	1.04	0.53	0.51	0.76	0.62	1.68	1.51	2.06	1.12	1.3	1.2	1.53	1.3	0.93	0.88	1.09	1.06	1.93	1.48	1.77	1.5	1.13	0.85	1.03	1.15
SLC17A6	0.07	0	0.07	0.18	0.02	0.08	0.06	0	0.07	0.1	0	0.02	0.03	0.02	0	0.1	0.07	0.04	0.06	0.02	0.18	0.34	0.51	0.26	0.73	0.46	0.47	0.97	0.68	1	0.23	1.06	0.1	0.09	0.05	0.26	0.05	0.06	0.03	0.02	0.36	0	0	0.13	0.03	0	0.06	0	0	0.05	0	0.14	0.02	0.04	0.01	0.03	0.11	0	0.09	0.02	0.02	0	0.04	0.05	0	0.03	0	0.06	0	0	0.04	0.04	0.07	0	0.02	0.13	0	0	0.04	0.1	0.12	0.07	0	0	0.22	0	0.41	0.11	0.04	0	0.04	0.2	0.19	0.11
LINC01495	0	0	0	1.38	0	0.37	0	0.64	0.44	0.21	0.49	0	1.49	0	0	0.23	0.44	0.39	0.17	0	0.55	0.93	0.38	1.56	0	0.23	2.55	0.43	5.62	3.48	1.76	1.15	0.66	0.21	0	0.24	0	0.18	0	0.51	0	0.49	0	0.8	0.73	1.39	1.43	0	0.74	0	0.4	0.63	0	0.75	0.24	0	0.39	0	0.2	0.42	0	0.65	0	0.22	0.33	0	0.39	0.36	0.22	0.42	0.17	0	0	0	0	0	0.37	0	0	0.44	0.37	0	0	0	0.17	0.36	0.81	0	0	0.71	0	0	0.38	0.8
FANCF	12.86	11.59	11.45	11.53	12.7	12.95	11.45	13.39	11.75	12.21	10.51	12.27	9.78	10.06	11.82	9.53	10.93	11.14	13.96	12.48	13.94	13.65	14.63	13.84	10.09	12	10.95	10.24	14.1	15.27	15.56	14.96	10.06	11.8	12.33	12.83	12.7	10.97	12.67	11.4	13.77	12.01	13.07	13.5	14.05	14.28	14.54	11.59	11.94	11.6	13.19	11.52	10.08	9.75	10.11	13.27	12.79	12.36	14.16	11.86	13.73	12.42	12.97	11.64	11.52	12.48	15.05	13.37	13.85	11.74	8.42	9.55	9.46	8.57	12.01	10.84	11.51	13.49	11.38	12.37	12.57	13.48	8.39	7.98	7.88	8.71	12.06	11.67	13.31	11.42	15.91	14.7	16	15.03
GAS2	1.92	1.36	2.05	0.75	1.59	2.03	2.65	2.32	0.94	2.28	1.52	1.31	1.58	0.93	0.66	1.07	1.79	2.09	2.23	1.64	1.36	4.01	2.83	4.03	2.06	1.8	1.2	2.38	2.98	1.25	1.47	1.49	2.25	2.84	1.99	1.79	1.89	1.54	2.33	2.13	2.47	0.88	1.74	2.25	0.92	0.96	2.01	1.81	1.74	2.04	1.51	1.51	1.11	1.42	1.62	1.35	2.08	1.86	1.63	1.97	2.48	1.69	1.7	1.59	1	2.1	1.52	2.12	1.48	1.65	1.86	1.6	2.1	2.32	1.84	1.47	1.05	1.78	2.9	3	2.55	2.45	1.25	1.08	1.74	0.95	1.98	2.23	1.76	1.69	2.43	1.44	1.91	2.14
SVIP	34.21	27.33	40.47	29.99	31.92	32.33	31.08	34.56	37.83	30.9	33.88	34.36	30.8	26.34	27.71	26.25	55.98	39.01	39.05	40.49	34.16	30.47	31.97	23.64	37.98	39.98	38.28	42.87	35.8	25.35	24.4	25.5	35.66	34.57	35	33.61	39.69	41.6	47.82	41.38	41.32	44.86	50.27	40.49	21.67	19.52	19.47	52.71	51.54	43.47	46.7	34.99	31.64	31.48	29.86	36.94	38.24	33.79	42.08	39.99	29.43	39.04	40.53	45.44	44.55	39.22	31.96	37.24	39.87	28.82	71.07	73.29	71.41	72.36	37.02	34.6	36.2	35.56	48.48	55.73	56.04	49.65	83.17	82.9	84.26	76.88	39.84	39.74	36.31	41.12	31.79	27.82	29.33	28.3
CCDC179	0.46	0.33	0.58	0.63	0.11	0.61	0.11	0.88	0.12	0.58	0.4	0.28	0.82	0.47	0.53	0.13	0.24	0.11	0	0.98	1.64	0.89	3.76	1	0.32	0.25	0.13	0.12	3.84	1.74	0.96	1.26	0.48	0.12	0.11	0.77	0.37	1.2	0.86	0.46	0.74	0.53	0.29	0.55	0.67	0.51	0.47	0.63	0.27	0	0.44	0.46	0.45	0.62	0.13	0.52	0.85	0.35	0.11	0.7	0.22	0.36	0.17	0.24	0.27	0.13	0	0.1	0.72	0.11	0.19	0	0	0	0	0.37	0.3	0.09	0.61	0.48	0.51	0.47	0.43	0.4	0.27	0.39	0.55	0.43	0.09	0.2	0.1	0.37	0.42	0.35
MIR8054	0	0	0	0	0	0	0	0	0	0	0	0	0	0	0	0	0	0	0	0	0	0	0	0	0	0	0	0	0	0	0	0	0	0	0	0	0	0	0	0	0	0	0	0	0	0	0	0	0	0	0	0	0	0	0	0	0	0	0	0	0	0	0	0	0	0	0	0	0	0	0	0	0	0	0	0	0	0	0	2.24	0	0	0	0	0	0	0	0	0	0	0	0	0	0
LUZP2	0.32	0.15	0.33	0.47	0.34	0.42	0.18	0.56	0.29	0.53	0.49	0.46	0.62	0.3	0.44	0.44	0.69	0.44	0.08	0.33	1.4	1.59	2.65	0.99	0.76	1.01	1.63	1.53	2.16	2.8	2.59	2.18	1.01	0.37	0.69	0.51	0.41	0.48	0.37	0.32	0.42	0.42	0.18	0.18	0.3	0.19	1.01	0.7	0.29	0.63	0.71	5.01	4.79	5.16	3.73	0.59	0.27	0.39	0.33	0.23	0.25	0.36	0.12	0.16	0.16	0.3	0.29	0.47	0.49	0.53	0.17	0.16	0.13	0.03	0.1	0.24	0.26	0.2	0.66	0.6	0.88	0.53	0.34	0.21	0.27	0.56	0.57	0.28	0.2	0.19	0.23	0.15	0.14	0.42
ANO3	0.7	0.3	1.08	1.07	0.42	0.68	0.99	0.86	0.61	0.9	0.99	0.55	1.34	1.22	1.1	0.48	1.16	0.79	0.25	0.38	2.35	2.85	5.91	2.89	0.77	0.99	1.2	0.94	6.41	3.18	2.75	2.31	1.6	0.79	0.94	0.83	0.79	0.5	0.41	0.56	1.36	0.57	0.45	1.12	0.95	0.89	1.18	1.03	1.2	1.04	0.77	1.61	0.97	1.15	0.47	0.96	0.79	0.61	0.62	0.76	0.19	0.39	0.28	0.42	0.34	0.81	0.45	0.32	0.46	0.64	0.37	0.38	0.61	0.4	0.35	0.6	0.5	0.39	0.72	1.3	1.16	0.54	0.59	0.23	0.22	0.3	0.86	0.72	0.4	0.55	0.97	0.44	0.78	1.1
MUC15	0	0	0.06	0	0	0.1	0	0.17	0.06	0.06	0	0	0	0	0.06	0.03	0	0	0	0	0.42	0.12	0.35	0.13	22.51	9.42	26.27	30.01	1.51	1.68	1.97	1.44	0.8	0.6	0.47	0.3	0	0.05	0	0	0	0	0	0.05	0.06	0	0	0	0.03	0	0	0.19	0.04	0	0	0.06	0.1	0	0.05	0	0	0	0.04	0	0	0	0	0	0.06	0	0	0	0.1	0	0	0	0	0	0	0	0	0.06	0	0	0	0.05	0.31	0	0	0.05	0.05	0.09	0.1	0.1
SLC5A12	0.71	0.38	0.88	0.87	0.3	0.55	0.4	0.55	1.22	1.07	0.84	0.97	0.85	0.47	0.51	0.31	0.68	0.7	0.33	0.56	1.75	1.01	3.31	1.76	0.58	0.8	0.58	1	3.01	1.62	1.36	0.98	0.68	0.47	0.74	0.82	0.55	0.31	0.44	0.45	0.59	0.29	0.46	0.8	0.65	0.94	1.1	0.45	0.38	0.2	0.52	0.67	0.35	0.62	0.12	0.68	0.44	0.46	0.59	0.39	0.41	0.3	0.41	0.61	0.51	0.53	0.45	0.32	0.34	0.39	0.37	0.12	0.23	0.27	0.62	0.96	0.75	0.42	0.49	0.65	0.98	0.44	0.48	0.19	0.57	0.43	1.03	0.76	0.56	0.75	0.77	0.47	0.79	0.41
FIBIN	0.39	0.26	0	0.07	0.06	0.05	0.11	0	0.06	0	0.21	0	0	0.13	0.07	0.2	0.1	0	0.05	0.06	0.64	0.68	0.44	0.38	0	0.07	0.2	0.19	0.14	0.25	0.43	0.33	0.19	0	0.18	0	0.03	0	0.13	0.05	0.12	0	0.08	0.18	0.43	0.14	0.08	0.13	0	0.2	0.23	0.12	0.1	0.16	0	0	0	0.06	0.06	0.06	0	0.06	0	0	0.02	0.21	0	0.1	0.13	0	0.15	0.28	0.17	0.22	0.06	0	0.05	0.15	0	0.13	0	0	0.11	0.4	0.19	0.16	0.12	0.11	0	0.05	0.27	0	0.33	0.23
BBOX1	0.15	0.79	0.4	0.59	0.14	0.35	0.54	0.71	0.51	0.59	0.51	0.12	0.4	0.3	0.67	0.05	0.92	0.68	0.24	0.32	0.82	1.13	1.86	0.54	0.72	0.58	1.24	1.09	1.84	0.67	1.23	1.2	0.56	0.69	0.71	0.16	0.93	0.25	0.42	0.24	0.57	0.45	0.25	1.16	0.56	0.05	1.06	0.11	0.29	0.16	0.46	0.29	0.27	0.3	0.25	0.5	0.77	0.39	0.73	0.25	0	0.3	0.22	0.15	0.12	0.23	0.09	0.54	0.21	0.05	0	0.07	0.23	0.47	0.18	0.73	0.13	0.52	0.43	0.41	0.56	0.3	0.23	0.26	0.23	0.16	0.52	0.46	0.23	0.41	0.72	0.27	0.58	0.37
BBOX1-AS1	2.84	1.66	2.29	1.28	0.3	1.25	0.86	1.31	1.54	1.03	1.63	1.51	0.83	0.8	2.05	0.43	1.56	1.01	0.32	1.99	1.41	1.38	2.26	2.5	0.5	1.18	1.12	2.21	4.51	3.01	1.74	2.66	1.31	2.11	2.03	1.49	1.41	2.5	1.58	2.13	1.5	0.72	0.79	1.04	1.53	1.46	0.85	1.19	0.27	0.66	1.63	1.93	0.31	0.83	0.53	0.97	1.8	1.34	1.38	1.1	0.67	1.45	0.17	2.11	3.07	4.06	0.58	0.33	0.41	0	1	0.77	0.88	0.21	2.35	3	1.51	1.85	1.44	2.04	1.51	2.63	1.67	1.29	1.6	1.71	3.29	2.04	1.45	1.78	1.83	1.61	1.35	2.12
CCDC34	26.41	27.06	21.76	22.44	27.73	24.93	26.19	26.92	20.39	30.05	21.55	22.89	21.99	21.34	20.72	19.34	19.72	17.4	17.14	17.6	17.3	15.94	16.45	16.79	43.38	39.59	46.89	41.23	76.97	43.46	47.42	37.82	32.22	30.25	25.8	26.3	23.02	20.64	17.82	19.53	21.31	21.06	21.91	21.7	28.84	28.64	32.73	14.15	18.27	18.36	18.24	15.24	19.17	18.89	16.84	20.97	19.98	18.66	20.65	23.06	21.12	25.11	21.46	20.76	20.85	22.88	25.51	28.45	27.21	23.59	26.91	28.38	27.3	31.13	29.59	24.78	27	31.8	19.42	19.73	18.66	18.42	30.08	28.19	28.06	33.07	25.37	25.72	19.81	21.13	29.85	25.96	25.75	26.45
LGR4	28.57	19.96	26.29	23.11	37.99	44.44	35.96	33.57	20.29	32.16	27.29	23.39	33.13	25.5	29.5	24.99	23.22	33.05	29.6	28.48	23.63	22.86	21.86	24.96	14.52	15.27	12.61	14.56	16.81	30.65	28.53	30.43	22.29	24.39	18.33	23.16	33.15	30.56	30.08	27.77	23.18	17.07	20.31	26.29	21	21.44	22.85	29.01	18.68	19.42	24.83	22.8	26.49	25	23.29	20.01	24.33	23.23	26.29	24.6	20.43	24.55	19.7	39.19	30.79	34.17	31.46	31.91	28.28	26.2	12.59	9.49	10.3	9.47	47.35	40.67	38.32	36.73	28.72	32.13	26.27	32.53	12.68	12.2	11.87	12.49	23.23	22.64	23.97	23.98	39.86	45.11	46.41	43.6
LOC105376671	0.23	0.58	0.3	0.83	0.06	0.62	0.54	0.36	0.36	0.12	0.54	0.57	0.62	0.72	0.87	0.19	0.49	0.22	0.14	0.55	1.14	1.42	2.86	1.37	0.38	0.44	0.71	0.65	1.56	0.72	1.22	0.32	0.25	0.7	0.4	0.13	1.06	0.36	0.5	0.14	0.68	0.27	0.37	0.22	0.81	0.77	0.48	0.25	0.76	0	0.22	0.58	0.05	0.31	0.23	0.2	0.43	0.3	0.6	0.29	0.72	0.42	0.13	0.06	0.32	0.47	0.11	0.15	0.31	0	0.24	0	0.06	0.26	0.22	0.19	0.21	0.19	0.31	0.43	0.77	0.3	0.49	0.26	0.55	0.54	0.73	0.65	0.18	0.35	0.56	0.14	0.16	0.58
LIN7C	21.24	17.01	21.6	20.52	22.62	23.09	25.1	22.99	23.02	20.46	20.99	20.24	23.75	21.04	18.79	20.45	21.71	16.66	21.13	21.89	21.2	21.75	20.85	19.9	25.41	24.75	24.85	25.89	19.86	25.14	24.08	25.27	23.79	22.46	23.68	22.37	20.29	18.54	19.06	19.99	19.14	14.71	18.17	21.08	21.77	20.6	22.45	18.38	16.29	23.78	21.3	21.03	25.12	21.98	19.2	22.58	23.35	23.32	22.83	21.35	20.31	20.82	22.5	19.39	18.98	19.21	23.03	22.61	19.63	20.49	25.9	22.79	25.69	25.39	21.02	24.17	22.01	21.86	20.16	22.36	20.37	21.08	21.46	23.9	20.93	24.29	18.9	19.85	18.84	18.95	24.37	22.93	21.6	21.58
BDNF-AS	0.96	1.09	0.49	0.66	0.59	1.29	1.1	1.06	0.69	0.95	0.6	0.66	0.82	0.71	0.45	0.69	0.6	0.78	0.49	0.83	0.47	1.07	0.71	0.56	1	0.95	0.67	1.19	3.02	1.37	2.06	1.28	0.7	0.67	0.79	0.61	0.51	0.58	0.42	0.8	1.2	0.42	0.61	1.38	0.98	0.73	0.61	0.92	0.71	0.74	0.49	0.78	0.54	0.24	0.36	0.55	0.61	0.55	0.4	1.09	0.63	1	0.32	1.26	0.81	1.08	0.93	0.67	0.73	0.66	0.75	0.57	0.59	0.42	1.36	0.42	0.69	0.74	0.74	0.98	1.11	1.2	0.68	0.32	0.26	0.61	0.52	0.56	0.82	0.56	0.6	1.17	0.88	0.46
MIR8087	0.93	3.34	3.58	1.29	2.3	2.1	2.16	4.49	1.23	0	0	1.9	4.18	2.42	5.39	0	3.72	0	0	1.11	4.59	3.91	10.7	4.37	2.16	0	3.9	4.77	26.23	8.12	0	3.22	0	2.37	3.41	0	5.01	2.05	7.57	0	0	0	0	0	1.36	0	0	6.4	1.38	1.25	0	2.34	0.92	7.35	1.33	4	3.27	8.33	1.1	0	0	3.66	0.88	2.46	0	0	4.4	1	0	4.67	0	0.9	0	0	4.44	2.52	1.04	0	0	11.11	1.04	0	5.49	0	0	1.99	4.53	1.1	0.91	2	4.1	0	0	0.89
LINC00678	1.06	0.14	1.06	1.36	0.09	0.68	0.53	1.24	0.99	1.07	0.22	0.46	1.58	0.59	1.09	0.63	1.21	1.86	0.46	0.36	3.22	3.17	5.9	1.65	0.7	0.31	1.69	2.03	8.3	2.37	2.8	2.87	1.91	0.1	1.66	0.96	1.52	0.5	0.21	0	1.97	1.22	0.6	0.73	0.89	0.53	0.78	0	0.34	0	0.73	1.33	0.3	1.36	0.43	0.65	0.97	0.58	1.16	0.39	0	1.29	0.93	0.2	0.45	1.22	0	0.32	0.9	0.19	0.46	0.15	0.27	0.25	0.36	0.2	0.17	0	0.17	1.8	0.92	0.59	0.18	0.33	0.53	0.32	4.5	0.18	0.52	0.32	0.33	0	0.52	1.95
BDNF	0.17	0.18	0.16	0.35	0.14	0.29	0.33	0.41	0.22	0.33	0.44	0.31	0.38	0.43	0.49	0.33	0.41	0.21	0.32	0.21	2.65	2.79	3.82	3.32	1.23	0.97	1.51	1.41	1.59	0.95	1.1	0.93	0.39	0.25	0.55	0.45	0.32	0.22	0.17	0.27	0.38	0.23	0.24	0.5	0.92	1.1	1.06	0.38	0.52	0.47	0.57	1.85	2.02	1.55	1.78	0.36	0.45	0.31	0.26	0.38	0.14	0.22	0.21	0.16	0.21	0.17	0.41	0.63	0.45	0.68	0.32	0.25	0.17	0.26	0.28	0.43	0.37	0.26	0.16	0.57	0.36	0.4	0.46	0.7	0.71	0.5	0.38	0.21	0.21	0.26	0.32	0.24	0.26	0.32
KIF18A	4.03	5.96	4.35	5.04	8.41	9.26	7	9.58	5.82	8.59	7.97	6.63	8.34	7.68	8.38	6.11	2.82	5.5	3.98	3.67	6.64	6.61	6.08	6.86	21.71	18.48	22.71	24.8	16.01	21.5	22.17	19.19	9	13.79	9.33	12.59	5.53	4.45	5.2	4.83	6.15	5.91	7.34	7.58	8.05	6.49	4	4.3	5.14	4.18	5.12	4.98	6.51	6.22	3.76	8.9	8.12	8.65	7.17	8.31	9.63	9.31	10.67	5.12	4.9	6.51	8.34	11.29	11.81	8.75	12.4	11.59	9.99	11.83	8.85	8.35	9.24	9.73	5.46	6.87	5.64	6.09	9.28	8.76	8.32	9.56	4.18	6.87	4.82	4.52	8.83	8.04	8.36	7.74
MIR610	1.52	0	0	0	0	0	0.88	0.73	0	0	2.23	0	0	0	0	0	0	0	0	0	0	0	0	2.37	0	0	2.11	0	0	0	0	0	0	0	0	1.07	0	0	0	0	0	0	0	0	0	0	0	0	0	2.04	0	0	0	0	0	2.17	0	0	0	0	0	0	0	0	0	0	0	0	0	0	0	0	0	0	0	0	0	0	0	0	0	0	0	0	0.75	0	0	0	0	0	0.83	0	0	0
METTL15	10.68	9.26	10.54	9.68	10.26	10.91	10.18	8.99	9.52	11.26	10.1	8.84	8.34	7.28	7.81	8.64	8.17	8.06	10.78	9.94	12.8	10.65	12.74	10.63	9.12	11.04	11.26	10.07	11.45	12.56	13.64	11.27	9.95	9.99	10.41	10.15	11.29	10.05	10.16	10.77	11.6	10.35	11.37	10.15	10.84	9.99	10.89	7.96	9.85	9.14	11.57	11.58	10.44	10.52	9.38	10.77	10.3	8.28	9.4	10.84	9.91	10.66	11.52	9.98	8.24	9.47	11.39	12.74	11.58	11.95	11.31	10.34	9.6	9.99	11.21	10.66	10.53	10.74	8.59	9.59	9.78	9.63	10.97	9.76	10.04	10.6	11.61	10.85	10.97	9.62	9.86	10.83	9.24	9.36
MIR8068	1.07	0	1.37	0	0	0	0	1.03	1.41	1.37	1.57	0	0	0	0	0	0	0	0	0	0	1.5	7.37	0	0	0	4.48	0	0	0	0	0	2.85	0	0	0	0	0	1.45	0	0	0	0	1.29	1.56	0	0	1.47	1.59	0	2.57	1.34	0	1.2	0	1.53	0	0	0	0	0	1.4	0	0	0	0	1.26	0	0	0	1.09	0	0	0	0	0	1.19	0	0	0	0	0	2.52	0	0	1.14	0	0	0	1.15	0	1.07	0	2.05
KCNA4	0.1	0.09	0.13	0.24	0.17	0.2	0.12	0.1	0.21	0.02	0.18	0.28	0.1	0.32	0.08	0	0.12	0.08	0.25	0.08	0.14	0	0.28	0.16	0	0.21	0.19	0.29	0.15	0.09	0.18	0.27	0.23	0.18	0.04	0.07	0	0.13	0.14	0.16	0.23	0	0	0.17	0.08	0.05	0.36	0.05	0.18	0.09	0.08	0.22	0.03	0.14	0.03	0.08	0.16	0.13	0	0.04	0.04	0.21	0.07	0	0.04	0.1	0.08	0.08	0.09	0.04	0.21	0.17	0.29	0.12	0.04	0.07	0.19	0.04	0	0	0.08	0.11	0.29	0.19	0.31	0.26	0.21	0	0.1	0.15	0.08	0.17	0.22	0.23
FSHB	0	0	0.1	0.1	0	0	0.09	0	0	0	0	0	0	0	0	0	0	0	0	0.05	0	0	0	0	0	0	0.11	0	0	0.33	0	0	0	0	0	0	0	0	0	0	0.12	0	0	0	0	0	0	0	0	0	0	0.09	0.07	0	0	0	0.09	0	0	0	0	0	0	0	0	0	0	0	0	0	0	0	0	0	0.09	0.1	0	0	0	0	0	0	0	0	0.08	0	0.27	0	0	0	0	0	0.17	0
ARL14EP	34.49	35.57	30.22	32.08	36.2	39.89	38.82	39.17	30.01	29.7	23.93	30.6	28.04	25.26	29.76	23.72	30.01	32.76	30.38	32.9	36.74	39.19	35.39	35.16	38.03	48.75	36.96	35.6	36.66	48.36	44.7	39.04	38.78	41.35	42.53	41.78	31.49	35.14	33.93	31.35	43.84	35.34	33.85	43.2	50.06	42.63	46.33	35.32	29.15	28.8	34.44	34.59	32.48	34.44	33.51	33.83	38.67	32.42	32.35	41.38	39.38	39.88	41.81	32.26	33.91	32.62	42.96	42.59	46.41	38.68	40.67	40.07	35.53	37.44	41.06	34.89	34.71	34.61	33.62	35.99	33.24	34.86	34.63	29.39	26.19	31.38	33.25	31.73	35.04	30.97	35.8	39.64	45.98	42.19
MPPED2	4.4	4	4.11	4.26	4.1	4.69	4.85	3.63	4.08	3.73	3.95	3.58	3.78	2.86	2.73	2.89	3.45	2.92	2.96	3.5	7.34	7.9	7.25	8.68	2.37	2.37	3.53	3.54	9.62	7.27	8.55	7.98	5.6	5.6	6.33	6.08	4.24	4.14	4.19	3.13	8.16	5.05	5.63	6.76	5.12	4.37	4.79	4.75	2.22	3.75	4.99	4.81	3.77	4.18	3.74	4.53	4.07	4.31	4.21	4.84	4.13	4.72	3.75	3.69	3.51	4.21	5.48	5.37	4.56	5.62	3.1	2.68	2.6	1.92	3.41	3.11	2.97	2.92	4.06	5.61	4.97	4.39	1.71	0.75	1.39	1.37	4.26	3.81	3.32	3.28	8.09	6.44	7.25	7.57
DCDC5	0.41	0.37	0.2	0.42	0.08	0.41	0.18	0.4	0.36	0.29	0.47	0.37	0.57	0.46	0.46	0.13	0.61	0.56	0.22	0.13	1.1	0.77	1.79	0.72	0.46	0.48	0.47	0.57	1.85	0.91	1.35	0.87	0.73	0.35	0.41	0.39	0.45	0.22	0.08	0.34	0.52	0.29	0.46	0.52	0.25	0.4	0.66	0.36	0.23	0.43	0.55	0.44	0.32	0.36	0.34	0.37	0.38	0.39	0.14	0.41	0.26	0.14	0.17	0.22	0.21	0.07	0.23	0.21	0.32	0.33	0.31	0.12	0.07	0.31	0.2	0.6	0.15	0.16	0.27	0.38	0.53	0.38	0.16	0.15	0.15	0.31	0.43	0.29	0.3	0.2	0.44	0.12	0.05	0.48
DCDC1	0.08	0.11	0.27	0.4	0.1	0.47	0.39	0.44	0.33	0	0	0.09	0.56	0	0	0.35	0.22	0.15	0.3	0.35	0.41	0.64	0.19	0.39	0.1	0.69	0.35	0.64	1.29	0.29	0.59	0.22	0.22	0.21	0.36	0.12	0.28	0.6	0.4	0.72	0.41	0.18	0	0.55	0.06	0.7	0.57	0.23	0.31	0.17	0.3	0.37	0.17	0.42	0.42	0.06	0.24	0.53	0.44	0.21	0.2	0.55	0.08	0.66	0.08	0.43	0.1	0	0.11	0.1	0.25	0.48	0.2	0.23	0.35	0.11	0.28	0.09	0.09	0.5	0.28	0.22	0.05	0.09	0.08	0.18	0.96	0.74	0.45	0.18	0.37	0.04	0	0.16
DNAJC24	16.4	15.39	16.54	15.49	17.26	17.88	20.51	16.07	15.45	13.53	14.9	15.56	14.37	12.07	13.39	12.26	17.67	19.51	19.3	17.97	13.99	9.26	10.52	11.89	16.43	16.65	13.87	16.72	10.64	12.16	12.28	13.4	17.8	15.24	16.41	15.7	19.88	19.74	18.2	16.32	20.08	15.76	15.54	17.43	20.39	20.61	18.36	21.81	17.06	17.39	21.39	16.87	19.62	18.04	16.83	15.75	18.41	18.71	15.96	17.16	17.18	18.2	16.73	19.06	18.79	14.61	19.71	16.62	18.07	14.92	25.27	21.09	20.91	20.12	18.67	15.83	17.49	16.86	18.14	20.67	19.51	19.63	25.14	21.69	21.44	23.43	17.36	17.68	16.83	18.1	17.01	16.11	15.98	15.91
IMMP1L	4.16	4.05	6.02	3.12	2.67	4.98	4.92	6.35	2.61	4.87	4.79	3.23	3.38	3.87	3.79	2.88	3.49	3.5	3.42	5.08	5.93	3.92	2.49	1.13	3.88	6.44	6.56	5.32	5.35	7.25	4.95	3.91	4.69	4.13	5.96	5	3.65	4.47	3.92	2.85	6.03	4.5	3.32	3.6	4.5	4.53	3.88	6.34	6.58	5.35	4.45	5.9	4.57	4.28	3.75	3.37	2.22	4.15	2.35	3.8	3.92	4.61	7.93	4.41	3.61	4.1	5.33	6.02	2.4	3.85	3.86	2.88	4.6	3.72	4.74	5.14	2.41	3.09	3.22	4.43	2.21	3.16	3.41	2.99	1.44	3.37	4.5	5.77	3.27	4.94	5.57	6.08	6.97	2.86
ELP4	3.98	4.88	3.64	3.81	5.61	5	4.45	4.79	3.63	5.1	3.48	5.39	5.74	5.97	4.83	4.89	2.66	5.07	3.34	3.46	4.53	5.45	4.47	5.72	6.5	5.62	7.71	8.08	8.67	6.78	5.62	6.14	7.21	5.25	4.98	5.78	3.72	4.45	5.56	4.39	5.78	3.82	4.24	4.54	6.08	7.76	6.32	4.48	3.17	4.74	3.79	5.58	3.89	4.3	4.63	3.69	5.6	4.47	4.26	4.79	6.34	4.89	5.46	4.3	3.8	4.62	5.55	5.25	5.13	4.48	6.5	6.31	7.47	5.61	5.51	4.63	5.3	4.19	4.92	5.33	4.47	5.01	11.69	10.31	9.59	10.83	5.02	4.54	4.81	4.88	4.2	4.86	3.75	3.93
PAX6	0.38	0.43	0.38	0.5	0.5	0.6	0.37	0.56	0.3	0.48	0.49	0.31	0.61	0.51	0.6	0.44	0.57	0.43	0.39	0.26	0.65	0.57	1.11	0.67	0.65	0.27	0.86	0.45	1.51	0.95	0.94	0.6	0.85	0.71	0.58	0.74	0.32	0.3	0.25	0.3	0.74	0.33	0.64	0.62	0.53	0.59	0.58	0.65	0.23	0.42	0.37	0.76	0.45	0.42	0.21	0.47	0.41	0.31	0.49	0.46	0.46	0.3	0.51	0.33	0.28	0.34	0.41	0.57	0.45	0.58	0.49	0.48	0.5	0.28	0.44	0.35	0.59	0.52	0.31	0.44	0.59	0.44	0.53	0.23	0.37	0.36	0.53	0.27	0.22	0.3	0.59	0.58	0.61	0.49
DKFZp686K1684	0	0	0.11	0.12	0.05	0.15	0	0.17	0.12	0	0.07	0	0	0	0.06	0	0	0.21	0	0	0.07	0	0.81	0.14	0	0.12	0.25	0.23	0.49	0	0.16	0	0.23	0	0.05	0	0	0	0.06	0	0.21	0	0	0	0	0	0	0	0	0	0	0	0	0	0.06	0	0.15	0.11	0	0	0	0	0	0	0.04	0.26	0	0.09	0	0	0	0	0	0	0	0	0	0	0	0	0.05	0	0.1	0	0	0	0.32	0.1	0	0	0	0.04	0.1	0
PAUPAR	0.21	0.07	0.17	0.07	0	0.06	0	0.31	0.07	0	0	0.05	0.56	0.07	0.08	0.29	0.07	0.25	0	0.06	0.35	0.15	0.18	0.17	0.06	0	0.15	0.2	0.45	0.37	0.28	0.18	0.25	0.1	0.36	0.38	0.07	0.06	0.11	0.08	0	0	0.04	0.06	0	0.15	0.46	0.07	0.12	0	0.06	0.07	0	0	0.04	0	0.12	0.14	0.03	0.2	0	0	0.1	0.35	0	0.23	0.25	0.09	0	0.07	0.16	0	0.06	0	0	0.25	0.03	0	0.09	0.21	0.18	0.21	0.13	0	0.16	0.17	0	0.09	0.1	0.09	0.03	0.03	0.21	0.08
LOC100506675	1.86	1.15	1.64	2.75	1.27	2.67	1.71	2.1	3.37	2.39	2.36	1.31	4.79	2.58	2.23	1.87	4.27	3.62	0.79	1.84	7.26	4.85	19.3	7.62	1.93	2.46	2.96	2.55	21.49	6.71	8.39	7.1	2.56	3.91	2.51	2.64	2.16	1.97	2	1.31	3.24	1.13	1.02	0.93	3	1.52	3.85	1.41	1.14	0.78	1.62	1.45	1.84	1.59	1.19	3.4	0.9	0.98	0.91	0.9	1.47	2.85	0.97	1.94	1.6	1.6	0.68	1.17	1.28	2.17	0.72	0.25	0.61	0.86	0.76	2.43	1	1.79	1.78	3.06	3.56	2.57	1.82	0.71	0.51	1.16	2.18	0.61	0.31	1.44	2.26	1.35	2.07	1.41
RCN1	1248.72	1453.35	1216.47	1281.88	1199.25	1111.07	1158.42	1194.11	849.92	857.11	880.39	913.3	879.28	823.25	800.12	833.52	1110.41	1122.56	1161.93	1092.59	1115.07	1142.76	1233.43	1188.3	622.25	634.53	645.52	605.4	787.85	811.55	791.26	782.83	817.79	804.47	804.83	781.3	1015.26	999.75	954.28	995.39	844.16	806.67	827.72	961.33	898.09	922.48	913.26	1008.11	1030.08	1216.35	1292.37	1601.54	1755.79	1656.44	1730.82	1017.05	1003.39	1045.94	1011.8	944.1	978.15	945.47	942.23	919.43	977.22	1058.06	845.4	860.62	883.41	963.62	827.77	917.66	931.81	981.12	951.87	985.27	1013.51	1044.79	977.58	953.36	995.64	973.7	1100.67	1188.81	1083.22	1080.23	1064.65	1030.43	1078.64	1010.93	769.68	796.36	727.4	792.49
WT1	0.31	0.35	0.65	0.39	0.32	0.84	0.25	0.28	0.43	0.31	0.74	0.34	0.26	0.4	0.19	0.18	0.47	0.49	0.38	0.45	0.61	0.49	1.26	1.23	0.13	0.24	0.43	0.17	0.74	0.38	0.31	0.91	0.67	0.39	0.4	0.4	0.5	0.22	0.3	0.34	0.32	0.23	0.25	0.53	0.23	0.52	0.38	0.21	0.39	0.47	0.5	0.44	0.2	0.17	0.16	0.97	0.46	0.31	0.57	0.59	0.32	0.43	0.17	0.64	0.57	0.61	0.23	0.33	0.26	0.44	0.71	1.02	1.25	0.8	1.99	1.87	1.78	2.06	0.51	0.73	0.39	1.05	0.72	0.15	0.26	0.21	0.96	0.54	0.32	0.66	0.72	0.57	0.35	0.76
WT1-AS	0.2	0.15	0.22	0.16	0.04	0.36	0.12	0.2	0.18	0.2	0.22	0.19	0.18	0.26	0.27	0.21	0.25	0	0.14	0.14	0.25	0.45	1.05	0.03	0.22	0.09	0.28	0.39	0.86	0.71	0.3	0.5	0.25	0.22	0.27	0.48	0.11	0.06	0.32	0.12	0.19	0.05	0.08	0.08	0.12	0.09	0	0.14	0	0.14	0.1	0.43	0.1	0.06	0.06	0.02	0.12	0.13	0.38	0.11	0	0.07	0.1	0	0.1	0.07	0.1	0.04	0.09	0.15	0.12	0.02	0.08	0.04	0.3	0.48	0.43	0.07	0.13	0.16	0.23	0.22	0.28	0.11	0.07	0.07	0.49	0.06	0.07	0.13	0.15	0.02	0.29	0.15
EIF3M	279.5	291.64	250.49	261.71	265.14	274.21	257.65	276.08	212.37	226.93	218.14	242.66	244.26	227.69	237.09	216.85	221.09	229.61	225.95	235.16	212.62	207.64	241.41	206.27	260.26	281.57	264.37	268.58	275.06	238.56	238.7	221.08	247.12	264.66	253.77	259.69	247.58	231.45	243.98	232.53	282.53	264.67	249.83	252.09	258.64	243.94	247.45	254.99	231.57	234.26	242.53	247	261.19	257.05	239.47	246.42	251.77	237.02	259.68	255.56	265.72	256.11	268.86	229.04	235.94	215.13	249.08	254.65	241.63	246.68	287.89	284.65	260.33	265.29	266.99	257.5	258.3	266.69	223.15	238.51	227.34	244.08	321.88	283.22	294.38	302.98	279.9	245.53	270.06	238.17	254.2	251.16	272.01	266.36
CCDC73	0.38	0.63	0.58	0.67	0.51	0.73	0.48	0.68	0.36	0.53	0.4	0.37	0.67	0.44	0.55	0.4	0.74	0.23	0.35	0.43	0.62	0.58	0.87	0.73	0.46	0.35	0.71	0.65	1.57	0.75	0.96	0.9	0.6	0.89	0.66	0.72	0.32	0.4	0.49	0.44	0.79	0.48	0.43	0.57	0.61	0.6	0.56	0.79	0.7	0.73	0.72	1.04	0.73	0.59	0.52	0.26	0.78	0.32	0.73	0.67	0.46	0.45	0.26	0.52	0.27	0.42	0.6	0.74	0.46	0.47	0.81	0.35	0.56	0.38	0.39	0.41	0.46	0.58	0.54	0.48	0.52	0.49	0.7	0.28	0.67	0.62	0.55	0.45	0.44	0.6	0.54	0.34	0.75	0.59
PRRG4	0.79	0.33	0.62	0.82	0.18	0.44	0.4	0.49	0.45	0.52	0.43	0.44	0.82	0.68	0.63	0.26	0.84	0.4	0.28	0.27	1.61	1.23	3.02	1.31	0.56	0.56	1.32	0.84	3.4	1.44	1.32	1.34	0.86	0.28	0.55	0.74	0.83	0.33	0.46	0.51	0.86	0.29	0.36	0.54	0.88	0.49	0.72	0.22	0.12	0.32	0.55	0.82	0.35	0.4	0.29	0.81	0.61	0.45	0.31	0.52	0.19	0.48	0.1	0.45	0.33	0.44	0.19	0.27	0.56	0.35	0.17	0.1	0.16	0.19	0.25	0.43	0.35	0.34	0.31	1.11	0.89	1	0.81	0.52	0.67	0.5	0.43	0.54	0.23	0.51	0.38	0.24	0.42	0.38
QSER1	43.86	42.75	49.04	46.16	51.67	50.91	53.18	46.72	47.97	47.75	45.21	37.85	56.75	48.32	45.12	45.06	44.65	44.29	50.53	49.39	37.8	38.51	36.07	35.95	50.03	54.38	50.15	49.4	16.92	43.11	45.42	38.05	49.84	52.11	51.58	51.29	42.79	44.79	48.98	48.04	47.09	37.61	46.82	50.73	54.36	51.84	52.98	46.6	41.5	47.53	51.73	56.31	55.94	56.7	49.9	49.51	51.81	51.67	52.02	50.03	49.55	49.72	53.32	50.22	47.32	45.7	49.1	57.59	55.32	44.49	56.35	56.72	55.15	51.43	55.28	51.42	52.86	48.86	47.27	50.64	47.15	50.85	40.25	42.88	39.83	41.75	37.16	43.69	43.02	43.91	53.17	55.17	55.14	49.38
DEPDC7	2.29	1.75	1.64	1.44	1.49	2.5	2.5	2.72	2.48	2.68	2.58	2.64	1.91	1.14	2.48	1.12	1.39	2.02	2.03	1.17	1.55	1.74	2.01	1.32	1.44	2.03	1.79	2.84	3.03	2.99	3.51	3.08	3.27	2.05	2.38	1.77	1.59	2.44	1.46	1.3	1.64	1.53	1.67	1.59	3.65	3	3.58	2.08	1.9	1.99	2.22	7.86	9.01	9.6	6.7	2.07	2.13	1.68	1.47	2.32	1.01	1.59	1.75	1.2	1.68	2.02	1.07	1.41	1.88	3.2	3.11	4.8	2.83	3.11	2.45	3.51	2.17	2.96	1.46	1.92	1.16	1.57	3.41	3.57	2.45	2.05	2	1.99	2.01	1.73	1.63	2.06	1.59	2.32
TCP11L1	29.26	24.35	28.27	29.09	25.42	24.52	29.34	27.89	25.63	26.82	27.3	24.68	26.96	23.97	22.89	24	29.79	25.01	26.01	32.01	34.5	28.88	35.4	27	17	21.53	16.53	14.6	21.42	24.2	26.37	21.58	20.87	20.1	21.52	21.92	25.6	27.9	31.56	29.45	27.05	23.4	27.98	28.43	28.39	24.31	25.31	25.06	21.74	27.18	27.13	27.97	27.08	27.84	25.36	26.73	25.64	25.37	26.88	23.69	24.14	22.54	23.56	28.3	29.04	26.2	24.15	23.98	23.63	24.22	22.71	23.54	22.19	20.35	28.02	31.42	27.97	25.48	26.79	27.65	27.37	31.77	25.75	26.91	25.9	28.64	23.52	27.21	27.9	24.99	28.26	25.2	28.08	25.92
LINC00294	14.66	12.87	14.36	14.39	12.06	13.88	14.77	11.16	12.75	11.43	12.59	10.72	12.19	11.92	10.5	12.34	13.46	13.12	13.22	13.91	17.02	15.98	15.86	19.01	10.12	10.12	8.81	8.76	10.22	11.76	13.67	13.08	9.95	9.95	10.52	12.57	13.67	11.98	14.08	13.45	15.18	12.63	13.12	14.81	12.04	10.84	12.29	13.3	11.47	11.91	11.99	14.84	13.1	14.79	11.48	13.95	13.94	13.5	13.39	14.48	12.1	12.26	13.36	14.95	12.5	13.01	13.43	15.34	13.87	13.16	13.73	13.63	14.71	12.61	14.14	12.7	14.33	15.33	11.86	16.9	13.22	14.95	15.56	14.06	15.73	18.22	12.07	13.56	12.51	14.17	14.11	12.07	13.26	12.27
CSTF3	53.3	54.46	50.97	53.38	59.05	59.21	61.93	56.74	60.82	63.93	58.94	61.88	59.36	59.07	54.02	58.42	51.26	46.78	50.6	45.86	70.86	60.58	63.51	61.86	67.42	65.6	70.92	63.68	69.6	88.26	95.53	81.67	64.03	65.72	63.64	64.38	50.98	51.11	51.41	48.69	58.14	54.88	57.86	63.96	69.46	77.29	80.75	53.82	44.84	55.78	55.36	60.83	60.56	60.47	59.21	54.67	52.79	61.15	52.47	67.49	67.22	68.78	70.38	48	48.95	48.96	72.02	67.99	69.51	68.58	81.53	80.59	84.97	83.84	56.52	50.58	49.81	55.35	58.73	59.05	57.87	59.75	73.96	70.93	69.03	70.99	49.36	58.55	56.49	52.03	65.04	66.63	63.69	62.01
CSTF3-AS1	1.48	0.95	1.94	2.58	0.3	1.67	1.19	2.45	1.95	1.86	1.87	1.44	2.79	1.88	3.11	1.13	2.82	2.03	0.69	1.39	4.57	5.33	10.86	3.97	2.13	2.27	2.96	3.12	10.93	6.15	5.92	3.48	3.43	2.65	3.19	3.5	2.42	1.71	0.76	1.44	1.26	1.29	0.73	2.34	2.43	1.38	3.75	2.13	1.15	1.38	0.76	2.17	1.4	1.27	0.73	2.83	1.9	1.08	1.21	1.17	1.23	1.2	1	0.84	0.67	1.86	0.87	0.68	1.03	1.02	1.04	0.51	0.67	0.43	0.84	1.58	1.1	0.84	1.33	2.38	1.57	0.96	1.91	0.9	1.02	1.51	1.46	1.13	0.9	1.06	2.29	0.89	1.38	1.76
HIPK3	38.3	31.51	40.98	36.46	35.11	34.42	37.78	33.61	38.89	35.98	36.97	32.42	41.75	36.83	34.91	34.56	39.39	36.56	39.16	35.76	38.95	38.98	36.96	39.35	32.12	35.04	30.47	30.52	19.72	37.95	36.95	37.15	35.73	38.7	37.81	39.93	34.52	35.67	38.65	37.4	36.42	26.35	34.1	38.24	36.04	35.47	36.04	37.81	32.3	39.55	39.68	46.06	46.33	49.37	41.76	35.62	36.19	41.22	38.86	34.39	33.75	33.17	35.38	40.74	42.17	40.65	35.95	38.76	40.05	35.59	37.09	38.45	34.8	33.65	37.05	39.46	38.42	32.24	39.84	40.16	41.07	41.78	23.78	25.92	25.36	24.62	31.88	35.01	32.89	36.02	37.88	38.06	37.2	34.67
KIAA1549L	1.42	1.8	1.75	2.23	1.97	1.47	2.21	2.13	1.09	1.64	1.48	1.26	0.97	0.84	0.92	1.12	1.81	2.67	2.76	2.45	5.51	5.56	4.17	4.75	2.77	2.1	2.11	2.89	4.21	7.18	8.03	7.14	3.89	4.15	4.25	3.37	1.42	1.6	1.42	1.8	2.97	2.84	2.99	2.45	1.11	1.3	1.03	1.75	2.45	3.29	2.08	2.22	1.91	1.78	2.25	2.88	2.15	2.57	1.69	3.06	3.34	2.96	3.68	1.5	1.35	1.41	2.19	3.03	3.55	2.22	17.13	17.09	19.96	15.82	1.48	2.17	2.5	2.12	1.91	1.72	1.86	1.73	17.6	19.5	19.21	17.01	2.13	2.34	1.66	2.09	4.87	3.83	4.46	4.02
C11orf91	1.61	0.94	1.34	1	0	0.63	0.37	0.78	0.11	0.83	0.59	0.99	0.6	0.63	1.05	0.45	0.43	1.04	0.41	0.48	1.32	2.37	4.62	4.53	2.52	0.88	2.81	2.16	7.93	3.93	4.83	3.62	1.07	1.84	1.87	1.6	0.43	0.18	0.65	0.57	0.39	0.24	0.64	0.87	0.47	1.12	1.1	0.33	0.36	0.97	1.16	0.71	0.8	0.18	0.46	0.23	0.66	0.31	0.1	0.41	0.19	1.26	0.53	0.21	0.4	0	0.48	0.43	0.32	0.4	5.24	3.88	3.53	5.46	0.77	0.65	0.9	0.5	0.9	0.75	1.43	0.42	8.92	7.73	6.1	8.41	0.68	0	0	0.69	0.98	0.24	0.65	0.85
CD59	28.54	42.31	33.75	32.73	32.25	28.48	30.85	35.13	34.2	32.32	35.45	36.84	41.73	46.09	40.9	45.26	41.13	44.53	45.02	39.61	80.77	81.37	88.21	79.92	149.93	130.38	156.76	147.58	201.94	228.16	212.64	228.43	76.03	76.55	79.64	67.95	28.3	28.27	26.46	30.81	28.57	29.66	27.86	27.72	52.29	52.42	52.03	37.04	42.21	40.64	36.4	43.12	46.76	40.69	44.3	31.37	28.12	29.3	25.82	28.05	31.71	26.41	33.44	24.53	26.44	26.86	28.7	31.09	33.66	31.75	205.89	196.22	212.15	190.58	36.92	44.71	44.62	42.9	30.48	30.12	32.19	31.21	459.83	418.25	405.85	444.72	29.05	30.77	28.08	28.61	39.11	35.55	38.38	36.08
FBXO3	28.48	28.1	24.06	23.5	29.22	28.46	26.21	27.34	22.78	28.02	23.44	27.6	27.22	26.09	25	23.3	22.82	25.91	24.62	22.81	38.07	37.23	39.04	33.35	27.49	26.76	27.36	29.78	31.06	34.78	35.53	36.57	29.76	29.89	27.06	27.9	22.54	21.95	24.63	24.1	24.36	22.39	27.53	26.67	35.53	34.49	34.94	23.03	20.33	22.25	24.51	25.53	28.76	25.3	27.15	27.87	28.75	27.9	29.02	28.9	28.33	25.78	26.44	22.74	22.78	26.32	30.87	28.66	32.47	28.7	28.78	30.83	28.98	28.41	26.84	24.88	25.33	24.65	24.05	25.16	22.52	25.47	25.1	24.94	23.47	20.78	22.94	25.94	24.11	23.52	31.8	34.82	32.35	33.5
FBXO3-AS1	0	0.34	0	0.26	0	0	0	0	0.99	0	0	0	0	0	0	0	0	0	0	0	0	0	0	0	0	0	0	0	1.06	0	0	0	0	0	0	0	1.01	0	0	0	0	0	0	0	0	0	0	0	0	0	0	0	0	0	0	0	0	0	0	0	0	0	0	0	0	0	0	0	0.5	0	0	0	0	0	0	0	0	0	0	0	0.42	0	0	0	0	0	0	0	0	0	0	0	0	0
LMO2	139.84	125.58	128.89	132.05	66.27	71.06	69.74	63.88	179.11	155.39	160.54	152.48	194.26	193.2	184.77	182.03	99.67	101.64	103.9	106.31	69.98	74.3	67.56	74.45	201.46	206.38	211.98	204.83	181.01	162.74	157.17	172.35	107.24	110.67	108.46	110.18	118.67	117.78	117.08	111.12	84.54	98.49	98.13	81.93	61.13	58.06	57.34	104.97	101.89	100.29	98.18	95.79	91.59	99.14	94.92	91.19	101.68	91.76	104.97	97.14	93.68	100.08	92.23	132.24	126.17	115.15	103.4	94.45	98.27	97.29	68.75	67.66	67.59	59.4	98.03	87.51	75.15	78.97	124.22	116.87	115.65	124.06	55.63	55.47	57.14	56.56	125.64	103.98	102	110.74	90.13	96.8	92.93	92.34
CAPRIN1	223.37	224.91	230.29	229	244.04	238.75	238.88	220.94	219.19	237.13	230.55	202.84	247.77	224.37	228.51	228.79	220.22	219.47	236.34	231.62	208.26	206.74	171.44	186.02	284.18	265.56	270.4	266.38	126.97	236.67	238.28	232.33	253.31	256.94	261.95	260.78	219.27	228.23	238.62	233.69	231.83	216.53	237.15	243.04	246.64	256.93	246.57	221.41	210.76	227.23	237.42	245.33	249.99	261.72	257.45	236.23	247.84	249.54	237.25	239.13	254.54	258.95	255.45	229.09	229.06	221.57	240.89	262.12	252.41	237.67	245.08	245.86	247.3	234.88	235.48	220.09	228.53	219	228.05	227.45	225.09	231.74	213.87	214.99	216.11	217.81	185.92	231.86	218.38	216.17	242.43	247.32	249.25	243.69
NAT10	35.51	37.61	33.42	34.77	38.73	38.07	36.63	36.73	33.76	42.55	37.19	32.96	32.78	31.52	33.34	31.95	26.78	27.39	26.98	27.58	35.87	30.11	27.27	27.64	61.73	58.16	65.69	55.58	43.65	58.98	62.56	53.07	48.1	47.64	46.28	44.48	30.41	28.01	27.49	29.09	39.21	36.4	36.16	43.27	56.36	56.43	55.11	29.07	29.82	31.14	33.38	35.25	35.28	32.91	33.74	32.78	35.94	33.84	34.77	41.17	39.53	40.93	38.37	30.74	30.79	25.93	42.06	41.05	41.95	40.54	47.28	47.3	47.07	48.04	36.97	33.64	32.33	32.39	31.57	31.93	33.33	31.25	44.54	41.58	43.02	44.16	32	31.76	29.51	29.43	43.04	39.08	40.43	41.3
ABTB2	147.44	129.95	125.88	128.24	115.67	120.33	121.4	100.66	78.26	43.38	50.5	43	20.71	16.84	17.18	20.71	103.36	83.65	92.41	109.85	74.05	74.42	54.93	77.27	18.24	20.72	16.62	17.44	14.15	21.67	23.75	24.42	43.16	42.84	64.56	59.04	115.4	118.76	127.65	112.33	84.27	84.57	88.71	90.46	39.18	37.7	39.09	87.15	78.06	74.41	77.53	50.07	44.31	56.49	55.39	86.02	92.5	83.62	96.95	78.59	71.55	80.53	64.75	115.84	127	103.48	68.61	69.89	67.79	83.74	16.43	18.76	12.11	17.33	75.83	74.53	72.03	74.57	85.22	90.41	85.81	81.44	10.14	9.64	11.61	11.4	92.86	101.42	121.78	102.83	65.76	75.62	72.9	68.51
CAT	28.06	28.65	30.11	28.19	33.77	34.24	34.72	31.77	29.29	33.34	28.32	32.22	35.41	34.97	32.83	35.74	28.34	31.8	30.18	33.94	29.85	30.66	28.46	28.99	103.58	75.93	108.32	106.39	87.9	95.97	84.57	87.94	41.86	43.4	39.81	42.3	29.2	30.43	32.17	27.3	32.93	25.52	27.13	31.39	38.06	39.85	38.47	28.53	25.21	24.89	28.62	28.94	24.71	27.42	28.6	32.21	35.32	29.4	37.07	32	31.43	35.9	32.38	25.36	31.03	23.92	31.15	34.74	33.81	31.68	30.65	28.97	31.68	29.89	31.09	32.39	32.55	30.98	31.98	31.06	26.01	30.15	38.83	38.86	34.76	35.21	32.16	30.53	33.57	28.32	27.76	27.67	31.5	30.1
ELF5	0.23	0.13	0.15	0.39	0.07	0.32	0.2	0.19	0.48	0.22	0.33	0.35	0.38	0.07	0.41	0.16	0.26	0.23	0	0.27	0.28	0.99	1.56	0.22	46.18	15.69	49.1	57.23	3.42	4.18	3.29	2.44	0.49	0.61	0.86	0.52	0.15	0.19	0.15	0.29	0.6	0.58	0.27	0.38	0.17	0.28	0.58	0	0.08	0.34	0.07	0.28	0	0.32	0.2	0.4	0.3	0.25	0.17	0.22	0.2	0.07	0.13	0	0.17	0.33	0.17	0.03	0.15	0	0.2	0	0	0	0.07	0.08	0.13	0.18	0.03	0.22	0.72	0.22	0.07	0.03	0.42	0	0.79	0	0.11	0.24	0.09	0.14	0.42	0.27
EHF	0.04	0.09	0.02	0.14	0.03	0.15	0.15	0.15	0.14	0.07	0.13	0.12	0.14	0	0.06	0.07	0.07	0.08	0.07	0.03	0.09	0.45	0.42	0.3	21.3	9.88	24.37	26.88	3.23	3.57	3.14	3.39	0.62	0.57	0.63	0.69	0.12	0.13	0.04	0.03	0.13	0	0.04	0.08	0.04	0.11	0.16	0.18	0.08	0	0.03	0.16	0.09	0.06	0.13	0.11	0.09	0.13	0.27	0.13	0	0.1	0.02	0.03	0	0.15	0.06	0.11	0.1	0.03	0.05	0	0	0	0	0.12	0.09	0.11	0.03	0.24	0.09	0.07	0.03	0.03	0.08	0.11	0.3	0.09	0.01	0.1	0.01	0	0.19	0.2
APIP	44.22	34.58	44.02	42.68	45.39	47.9	48.24	47.02	46.91	47.41	44.56	48.81	42.52	45.11	47.51	44.96	37.94	41.36	37.99	39.89	36.31	33.31	44.85	38.43	55.1	47.84	51.81	52.75	51.12	43.14	39.21	42.79	49.02	45.63	45.57	43.26	45.63	43.31	46.54	38.17	43.18	45.87	41.6	43.08	40.82	42.07	52.6	37.7	35.6	41.32	38.01	38.13	34.47	36.17	35.25	49.46	44.39	51.21	50.68	45.67	48.32	48.05	43.92	44.18	48.97	48.74	47.38	55.84	45.93	45.02	44.09	45.48	46.28	41.63	51.72	53.57	49.82	47.92	40.77	42.37	41.48	43.47	48.79	48.38	47.24	42.17	53.7	49.4	40.94	42.65	48.24	42.65	44.74	41.08
PDHX	50.17	43.13	45.73	48.07	48.42	47.27	48.08	52.72	43.97	46.36	43.96	44.4	56.95	49	49.45	50.16	47.03	46.41	48.51	47.97	44.52	40.62	40.85	38.74	57.56	51.99	64.22	61.41	46.23	49.34	47.69	55.54	48.28	48.83	51.78	49.39	52.02	44.82	49.16	47.6	47.52	36.22	38.31	46.78	48.56	51.5	53.47	39.88	37.91	41.66	47.66	52.43	50.51	52.98	44.82	46.56	49.66	49.7	47.63	49.42	47.16	49.38	47.67	47.03	50	53.16	46.84	47.08	48.37	49.47	53.83	50.72	55.42	46.99	47.69	47.27	46.59	47.25	49.27	49.14	48.64	49.41	50.17	45.14	48.91	48.24	52.49	45.7	45.33	43.16	47.37	46.85	45.49	46.15
MIR1343	0	0	0	0	0	0	0	0	0	0	0	0	0	0	0	0	0	0	0	0	0	0	0	0	0	0	0	0	0	0	0	0	0	1.1	0	0	0	0	0	0	0	0	0	0	0	0	0	0	0	0	0	0	0	0	0.62	0	0	0	1.02	0	0	0	0	0	0	0	0	0	0	0	0	0	0	0	0	1.17	0	0	0	0	0	0	0	0	0	0	0	0	0	0	0	0	1	0
LOC100507144	0.2	0	0.25	0.18	0.16	0.59	0.46	0	0	0.25	0.19	0	0	0	0	0	0.18	0.15	0.13	0.24	0	1.01	1.21	0.41	0.23	0.54	0.18	0.17	0.56	0.11	0.7	0.68	0.18	0	0.08	0.28	0.62	0.29	0.44	0.13	0	0.39	0.63	0.24	0.29	0.09	0.34	0.18	0.1	0	0.08	0.49	0.13	0	0.28	0.28	0.15	0.42	0.23	0	0.08	0.26	0.06	0.17	0.07	0.38	0.16	0.28	0.52	0.16	0.8	0.7	0.08	0.15	0.24	1.33	0.15	0.14	0.07	0	0.15	0.26	1.47	2.83	0.98	1.12	0.64	0.47	0.19	0.07	0.43	0.26	0.23	0.19
CD44	41	23.98	43.97	34.3	40.2	46.76	43.53	34.83	31.22	34.58	35.24	32.4	37.27	34.84	35.57	41.75	53.67	61.89	62.46	65.4	103.08	94.57	85.53	96.25	14.88	19.8	19.1	17.64	56.57	69.2	70.02	75.6	67.72	66.55	70.86	75.16	58.28	54.37	57.73	52.87	58.65	45.76	51.65	60.4	52.53	50.13	48.63	60.74	50.46	53.84	65.72	32.59	28.03	33.33	30.1	53.4	57.68	55.49	65.83	59.45	55.35	59.87	54.1	57.53	54.29	51.33	49.7	49.35	40.09	44.15	110.16	117.53	112.55	118.88	126.37	117.31	116.66	114.89	42.04	45.8	41.36	42.93	253.91	269.09	255.51	260.92	52.85	55.67	55.61	54.63	68.72	75.18	74.82	70.94
SLC1A2	0.22	0.14	0.3	0.23	0.12	0.41	0.13	0.2	0.15	0.2	0.21	0.2	0.3	0.17	0.41	0.15	0.33	0.19	0.18	0.18	0.63	0.49	1.03	0.91	0.1	0.26	0.38	0.17	1.43	0.55	0.83	0.36	0.44	0.25	0.37	0.29	0.22	0.25	0.16	0.23	0.21	0.15	0.22	0.18	0.09	0.21	0.37	0.28	0.25	0.14	0.23	0.28	0.24	0.17	0.12	0.37	0.42	0.23	0.27	0.18	0.17	0.2	0.17	0.13	0.14	0.28	0.18	0.12	0.24	0.19	0.13	0.05	0.11	0.07	0.2	0.23	0.29	0.1	0.15	0.29	0.27	0.26	0.19	0.05	0.13	0.16	0.41	0.17	0.07	0.23	0.36	0.11	0.19	0.32
PAMR1	0.26	0.14	0.28	0.19	0.02	0.35	0.09	0.23	0.57	0.56	0.38	0.54	0.71	1.15	0.85	0.41	0.73	0.23	0.16	0.92	0.32	0.47	0.99	0.8	0.39	0.4	0.28	0.25	0.89	0.58	0.73	0.34	0.39	0.13	0.22	0.25	0.42	0.09	0.19	0.06	0.06	0.38	0	0.02	1.35	0.9	0.2	0.54	0.32	0.26	0.21	0.54	0.35	0.58	0.27	0.11	0.35	0.18	0.3	0.03	0.19	0.23	0.04	0.05	0.43	0.06	0.16	0.17	0.21	0.22	3.28	3.36	3.35	2.58	0.16	0.21	0.35	0.33	0.18	0.26	0.39	0.41	3.55	2.45	2.55	2.83	0.79	0.14	0.38	0.25	0.67	0.4	0.63	0.66
FJX1	57.92	55.57	56.22	58.12	55.04	54.97	55.25	56.34	68.95	57.88	58.67	58.28	63.04	66.91	66.88	65.37	63.67	72	68.21	69.17	43.16	46.69	58.35	60.16	21.58	25.33	19.26	18.87	20.56	20.46	21.84	17.81	43.71	41.92	43.85	45.49	62.76	78.77	63.72	66.65	62.4	73.73	68.67	59.75	43.63	43.94	39.43	65.72	78.07	76.4	58.97	69.47	69.71	74.94	78.76	63.94	63.19	66.04	63.4	65.91	62.51	67.9	61.45	61.42	68.46	58.8	59.8	56.71	58.45	58.1	36.6	35.75	33.33	31.99	65.72	73.78	66.4	60.68	72.48	62.02	60.52	62.47	28	28.28	28.87	23.85	72.49	66.92	77.34	71.34	47.4	50.5	52.99	45.7
TRIM44	126.24	115.04	135.09	114.52	121.48	117.45	123.08	117.83	123.17	142.99	143.72	121.69	132.39	132	126.46	124.55	115.95	123.94	123.36	116.44	129.21	131.52	124.8	125.41	91.55	104.87	93.84	85.83	77.9	119.54	116.8	111.45	126.21	131.23	125.43	132.98	114.17	126.01	119.77	124.61	119.47	123.69	129.73	132.55	148.38	151.2	156.12	127.86	122.04	131.96	128.3	137.96	150.29	151.41	153.89	134.01	128.05	139.84	126.7	136.65	137.38	138.12	144.13	127.28	120.29	122.06	131.77	143.92	144.4	126.23	96.31	96.57	93.08	89.38	124.7	122.49	120.13	119.63	134.32	134.25	137.08	137.15	77.14	76.79	75.48	80.74	111.02	138.39	128.09	129.17	130.98	130.51	128.84	120.72
LDLRAD3	42.92	34.91	40.59	40.76	38.48	38.94	38.4	34.67	31.61	29.05	28.8	28.34	28.56	26.26	22.44	28.48	46.97	53.63	49.68	53.84	46.69	44.98	43.08	45.15	22.84	25.83	21.4	21.29	20.66	26.9	25.22	30.51	33.67	35.06	35.12	36.56	48.96	49.8	45.77	49.59	45.28	37.76	38.6	42.63	43.89	42.15	41.82	71.99	62.07	62.04	67.02	82.57	85.83	84.61	82.6	45.09	44.98	43.36	44.76	44.5	41.28	43.66	43.41	44.2	45.97	46.39	39.76	39.86	33.24	36.29	30.85	28.28	28.91	26.1	46.83	42.71	40.99	38.5	46.6	46.21	43.38	48.18	27.63	24.67	24.34	26.24	43.87	49.2	47.16	48.51	28.4	29.3	28.64	29.99
MIR3973	0	0	0	0.94	0	0	0	0	1.79	0	0	0	0	0	0	0	0	0	0	0	0	0	0	0	0.79	0.93	0	0	0	0	0	0	0	0	1.66	0	0	0	0	0	0	0	0	0	0	0	0	0	0	0	0	0	0	0	0	0	0	0	0	0	0	0	0	0	0	0	0	0	0	0	0	0	0	0	0	0	0	0	0	0	0.76	0	0	0	0	0	0	0	0	0	0	0	0	0
COMMD9	33.97	37.24	34.64	33.67	31.12	33.76	33.51	32.3	29.34	33.44	34.49	34.4	33.31	32.22	31.59	33.72	26.41	37.05	34.29	32.23	25.96	29.21	31.46	29.21	37.43	34.01	34.92	34.31	28.11	32.09	27.87	29.15	34.29	31.9	30.38	34.54	35.56	33.98	30.68	31.64	32.67	33.63	33.96	31.42	39.48	36.2	35.61	32.54	33.63	29.58	32.23	35.09	37.28	34.84	42.6	29.22	32.47	30.96	32.76	31.83	34.38	31.65	35.56	29.8	32.28	31.15	33.01	33.35	35.29	34.31	23.41	27.08	25.22	26.48	32.7	28.38	34.56	31.41	32.32	32.49	30.75	28.33	22.55	21.81	24.83	20.31	31.52	29.02	33.06	30.35	31.53	34.18	35.76	34.24
PRR5L	24.19	23.26	21.93	23.56	32.78	30.37	29.96	28.28	19	16.56	15.48	17.87	17.19	18.55	17.14	17.02	16.8	18.1	18.58	18.42	9.82	7.99	7.17	8.09	17.18	18.7	17.75	15.81	12.97	14.07	14.84	14.43	29.64	27.76	24.13	26.32	22.64	20.45	22.11	23.42	38.13	38.07	37.98	38.75	25.6	25.14	21.18	15.53	14.5	13.08	17.32	11.53	12.38	11.47	11.65	24.82	27.63	26.15	27	28.3	23.35	26.64	24.69	24.41	23.93	21.71	19.83	23.9	20.7	18.39	14.15	13.04	13.31	12.42	21.96	22.32	20.47	21.57	28.83	29.47	26.27	28.42	22.88	21.48	23.17	20.85	18.39	19.55	20.33	20.16	17.98	22.96	19	22.04
TRAF6	24.09	19.75	25.84	21.17	22.57	23.91	23.29	21.14	21.91	19.14	18.28	17.03	23.38	20.59	18.26	19.45	23.57	26.84	28.34	29	19.02	21.41	21.75	20.31	17.96	20.54	16.55	16.95	11.12	19.89	17.62	18.18	18.75	19.82	21.54	22.34	29.36	28.79	29.54	27.59	19.33	17.24	18.9	20.17	18.1	16.51	18.13	24.4	19.26	21.21	23.16	18.49	19.52	19.37	19.58	23.57	21.75	22.84	24.5	22.26	20.03	21.36	20.35	30.37	29.75	28.16	19.34	20.92	20.46	17.94	19.74	18.7	18.84	16.73	28.44	25.65	24.58	23.08	29.88	30.4	29.36	31.81	21.13	19.52	17.64	20.74	22.15	21.81	27.23	25.2	23.17	25.7	23.91	24.8
RAG1	3.05	2.89	2.96	2.75	2.37	2.85	2.83	2.51	2.72	3.03	2.31	2.33	2.21	2.24	2.27	2.45	1.9	2.52	2.92	2.88	3.19	3.17	2.72	3.37	1.35	1.69	1.48	1.53	0.4	1.62	1.76	2.62	2.4	2.47	1.77	2.6	3.34	3.06	3.53	2.9	2.34	2.57	2.34	2.8	2.38	2.31	2.42	2.63	2.35	2.11	1.7	1.84	1.94	1.62	1.73	2.48	3.15	2.79	3.36	3.11	2.24	2.94	2.89	2.75	3.73	2.93	2.42	2.83	2.42	1.92	3.01	3.52	3.01	2.04	4.58	3.78	3.82	3.39	3.54	3.78	2.74	3.05	2.7	2.93	2.31	2.99	3.37	2.82	3.75	2.85	2.19	2.52	2.45	2.64
RAG2	0.41	0.23	0.13	0.53	0.22	0.17	0.21	0.2	0.71	0.23	0.19	0.08	0.31	0.2	0.3	0.32	0.21	0	0.13	0	0.63	0.83	1.72	0.36	0.39	0.35	0.72	0.46	1.96	1.21	1.37	0.85	0.24	0.39	0.57	0.15	0.42	0.09	0.11	0.11	0.29	0.15	0.12	0.34	0.38	0.11	0.22	0.11	0.12	0.42	0.12	0.29	0.13	0.26	0.06	0.11	0.15	0.16	0.37	0	0.16	0.03	0.17	0.14	0.21	0.23	0.12	0.22	0.17	0.1	0.11	0	0.03	0.2	0.06	0.04	0.23	0.11	0.12	0.27	0.57	0.27	0.12	0	0.28	0	0.66	0.03	0	0.06	0.2	0.05	0.21	0.22
C11orf74	91.27	72.62	79.19	74.5	78.59	76.3	75.44	87.15	84.78	75.36	70.27	75.64	74.85	66.78	61.16	63.25	84.53	81.3	72.99	84.48	81.48	83.37	81.06	93.84	63.05	73.7	61.12	55.73	112.57	81.84	87.64	84.3	73.51	70.38	72.18	74.97	93.22	84.84	93.09	82.79	71.27	63.27	61.59	78.14	63.28	66.98	61.33	72.99	59.22	81.27	78.12	77.06	76.58	78.91	83.35	73.72	73.43	79.54	82.17	78.47	71.72	75.1	73.4	92.69	87.58	89.2	81.16	80.67	77.05	76.27	68.87	73.2	62.51	70.41	89.08	78.5	77.89	92.74	72.94	76.26	73.58	76.24	57.02	53.72	57.37	56.11	93.45	85.98	96.68	86.9	76.76	74.84	72.91	75.63
LOC103312105	0.42	0.37	0.35	0.57	0	0.47	0	0.8	0	0	0.2	0	0.62	0.18	0.2	0.57	0.37	0.32	0	0	2.27	1.55	2.86	2.16	0.48	0	0	0	6.22	1.69	1.46	2.39	0.37	0.7	0	0.59	0	0	0	0	0	0.2	0.44	0.5	0.4	0.58	0.47	0.38	0	0	0.33	0.17	0.27	0.31	0.1	0.2	0	0	0.33	0.18	0	0	0	0	0.55	0	0.33	0	0	0	0	0	0.16	0.15	0	0	0	0	0.31	0	0	0.54	0	0	0.14	0	0.67	0.33	0	0.3	0	0.28	0.8	0
LINC01493	0.14	0.13	0	0	0	0.81	0.33	0.14	0	0	2.11	0.15	1.72	0	0.83	0	1.15	0.17	0.44	0	3.06	1.41	2.97	0.67	0	0	0.2	0.55	2.02	1.75	0.25	2.98	0.38	0	0.18	0.2	0.39	0	0	0.29	0	0.21	0	0.69	1.05	0.4	0.74	0	0	0	0	0.18	0.14	0	0	0.62	0.34	0.37	0	0	0	0	0.27	0.57	0.57	0	0	0	0.19	0	0.15	0.28	0	0	0	0	0	0	0.16	0	0.64	0	0.17	0	0.57	0.15	0.87	0.34	0	0.31	0.95	0	0.66	0.14
LRRC4C	0.35	0.35	0.6	1.26	0.62	1.27	0.7	0.94	0.74	1.45	1.35	0.68	1.48	0.68	0.99	0.95	1.97	1.1	1.18	0.47	2.11	2.67	3.85	2.56	0.45	0.8	0.95	0.82	3.24	1.8	1.03	1.41	0.93	1.16	1.38	1.52	0.81	1.24	0.84	0.93	2.09	1.37	1.87	1.95	1.63	1.44	1.2	2.6	2.52	1.73	1.94	4.89	3.88	3.69	3.49	1	1.46	1.99	1.47	1.07	1.17	1.35	1.32	0.67	0.78	0.71	1.36	1.65	1.63	1.51	0.83	0.81	0.9	0.43	1.14	0.84	0.93	0.99	1.02	0.85	0.58	0.66	0.46	0.34	0.72	0.46	1.4	1.24	0.78	1.02	0.84	1.06	1.46	1.38
LINC01499	0.4	0	0	0.18	0	0.74	0	0.25	0.17	0	0	0.13	0.79	0.51	0.38	0.18	0.35	0	0.27	0	0.65	0.37	1.81	0.41	0.15	0.18	0.55	0.34	0.74	0.23	0.7	0.68	0.18	0.33	0	0.19	0	0	0	0.13	0.64	0	0	0.48	0.77	0.37	0.45	0.36	0.2	0.18	0.16	0.33	0.26	0	0	0.19	0.46	0	0	0.17	0.48	0.69	0	0	0.13	0.19	0	0.56	0	0	0	0	0	0	0.16	0	0	0.27	0	0	0.44	0.17	0	0	0.26	0.14	0.48	0	0.39	0.14	0	0	0.3	0.13
LOC100507205	0.15	0.27	0.39	0.63	0	0.17	0	0	0.2	0	0	0.46	0.45	0	0.44	0.21	0	0.53	0.16	0	0.5	0	1.05	0	0.35	0.62	0.85	0	1.71	0.26	1.61	0.53	0.61	0.77	0.19	0.22	0.41	0.17	0.21	0.31	0.99	0	0	0.18	0	0	0.78	0	0	0.2	0	0	0	0.17	0	0.22	0	0	1.08	0	0	0	0.14	0	0	1.33	0.18	0.16	0	0	0	0.15	0	0	0	0	0.17	0	0.17	0	0	0	0.36	0	0	0.16	0.37	0.36	0.74	0.16	0	0	0	0.29
HNRNPKP3	0.46	0	0.2	0.69	0.1	0.52	0.09	0.37	0	0.4	0.17	0	0.46	0.1	0.11	0.05	0.36	0.27	0	0.09	1.14	0.92	1.86	1.09	0.05	0.21	0.32	0.59	0.87	0.88	0.21	1.07	1.08	0.15	0.57	0.22	0.36	0.09	0.21	0.08	0	0.23	0.12	0.28	0.45	0.11	0.46	0.11	0.34	0.05	0.51	0.39	0.15	0.04	0.06	0.5	0.09	0.49	0.09	0.05	0.09	0.4	0.15	0	0.15	0.28	0.09	0.08	0	0.05	0	0.07	0.14	0.17	0.09	0.31	0.26	0.04	0.39	0.61	0.52	0.55	0.18	0	0	0.17	0.23	0.32	0.26	0	0.17	0.16	0.27	0.26
API5	132.25	134.43	137.98	136.45	145.03	134.63	140.19	137.12	136.01	143.37	142.09	131.32	151.34	139.99	134.29	138.57	118.63	127.4	131.84	130.42	136.13	131.87	122.85	124.14	140.6	144.79	140.85	136.04	77.47	126.54	126.54	122.9	135	146.29	138.77	147.03	129.64	129.11	136.13	136	135.93	126.73	137.93	146.95	142.76	134.06	145.71	137.04	133.93	139.33	144.79	158.4	156.42	149.61	144.3	140.72	138.05	151.32	139.08	142.66	152.74	146.23	154.03	126.47	133.86	133.72	142.6	152.39	157.2	138.24	147.11	152.58	146.23	145.59	133.42	131.5	138.14	128.91	140.15	137.35	146.81	144.94	130.97	128.72	129.76	126.05	114.25	125.97	126.75	135.79	147.6	142.26	146.47	140.64
TTC17	57.18	48.88	58.16	54.55	53.06	57.9	54.76	52.16	54.67	58.46	55.84	46.55	48.59	45.72	42.53	44.54	46.53	49.9	53.98	49.23	56.12	54.92	46.21	51.13	57.55	60.03	54.7	56.58	30.26	56.28	57.15	59.47	61.5	61.08	61.32	66.79	48.82	55	56.11	54.64	55.68	57.37	57.18	62.2	60.22	59.24	57.99	55.17	51.83	53.53	57.54	59.8	57.53	60.76	61.69	56.09	58.48	58.26	57.51	58.17	56.9	60.12	57.1	57.29	49.43	50.63	60.76	65.95	65.72	57.23	56.44	52.09	52.95	46.33	61.7	56	57.02	50.13	58.31	61.6	57.32	64.13	54.7	48.66	50.61	53.9	46.92	55.43	53.9	54.32	60.31	57.98	62.53	56.7
MIR670	0	0	1.9	0	0	0	0	0	0	0	0	0	0	0	0	0	0	0	0	0	2.43	0	0	0	0	0	0	0	0	0	0	0	0	0	0	0	0	0	0	0	0	0	0	0	0	0	0	0	0	0	0	0	0	0	0	0	0	0	0	0	0	0	0	0	0	0	0	0	0	0	0	0	0	0	0	0	0	0	0	0	0	0	0	0	0	0	0	0	0	0	0	0	0	0
MIR670HG	0	0	0	0.45	0	0	0.09	0	0	0	0	0	0	0	0.23	0	0	0	0	0	0.66	0.9	0.74	0	0.37	0	0	0.62	0	0	0	0	0.22	0	0	0.23	0	0	0	0	0.53	0	0	0	0.24	0	0	0	0	0	0	0.3	0	0	0.06	0	0	0	0	0	0	0	0	0	0	0	0	0	0	0	0	0	0	0	0.19	0	0.18	0	0.18	0	0.09	0	0.1	0.18	0	0	0.59	0	0	0	0	0	0	0.46
MIR129-2	0	0	0	2.23	0	0	0	0.78	0	0	0	0	0	0	0	0	0	0	0	0	0	0	0	0	0	0	0	0	0	0	0	0	0	0	0	0	0	0	0	0	0	0	0	0	0	0	0	0	0	0	0	0	0	0	0	0	0	0	0	0	0	0	0	0	0	0	0	0	0	0	0	0	0	0	0	0	0	0	0	0	0	0	0	0	0	0	0	0.95	0	0	0	0	1.86	0
HSD17B12	150.22	159.44	166.29	163.86	165.04	159.68	163.48	174.7	162.3	170.16	185.46	187.26	206.68	202.93	196.1	205.72	151.66	167.05	161.91	148.75	145.38	150.04	160.07	149.54	232.35	232.37	229.63	219.46	160.33	196.76	174.79	184.56	154.84	170.77	157.81	162.06	158.45	149.68	152.25	157.91	162.49	161.42	162.65	154.93	170.99	160.21	159.98	168.88	162.1	182.47	162.84	160.84	173.18	163.49	151.55	163.07	162.18	163.07	166.99	165.8	169.37	155.67	172.2	141.24	145.2	158.18	138.23	159.69	156.1	136.08	146.58	140.07	144.84	133.36	157.01	156.34	162.25	155.1	148.91	144.93	149.49	156.75	194.13	197.78	193.2	188.08	154.63	158.45	155.42	166.35	148	141.44	139.3	143.9
ALKBH3	42.48	44.62	44.43	39.15	41.51	43.99	40.01	38.9	40.07	46.73	42.95	43.41	40.63	36.65	39.74	36.91	42.35	37.75	35.66	35.07	36.09	43.77	44.8	35.55	50.7	43.25	51.87	46.73	47.21	54.4	45.33	46.76	41.69	41.14	37.21	44.47	36.01	40.54	42.2	43.75	36.2	33.6	36.07	39.2	36.07	37.08	35.67	39.92	31.17	35.25	40.12	40.39	38.2	43.95	39.77	40.39	39.1	36.71	39.44	47.38	40.28	38.68	42.61	44.38	44.29	43.13	38.24	41.12	39.35	49.34	37.86	37.91	39.81	39.7	46.01	43.66	42.76	48.01	40.34	35.41	41.48	41.32	43.21	45.67	43.9	41.68	39.04	38.62	41.51	39.83	33.35	32.71	35.78	33.26
SEC14L1P1	2.74	1.9	1.67	1.8	1.39	1.08	2.26	1.5	1.19	1.42	1.33	1.35	1.73	1.65	1.15	1.25	1.39	1.1	0.72	1.62	1.34	1.19	2.01	1.06	0.98	1.2	1.26	0.9	1.35	1.87	0.75	2	1.39	0.9	1.62	1.84	1.25	1.83	1.53	1.29	1.89	0.91	1.35	1.6	1.12	1.73	1.31	1.55	1.85	0.61	1.8	1.95	1.85	1.43	1.34	1.05	1.36	0.94	1.37	2.16	1.29	1.29	1.17	1.94	1.92	1.57	0.9	1.85	1.2	2.87	1.93	1.58	1.04	1.13	1.38	2.37	0.97	2.48	1.57	0.56	1.22	0.88	0.73	1.22	1.16	1.15	1.13	1.27	1.22	0.82	1.56	1.28	1.4	1.49
ALKBH3-AS1	0.53	0.47	0.53	0.99	0.56	0.43	0.83	0.25	0.35	0.44	0.56	0.39	0.9	0.34	0.49	0.52	0.5	0.67	0.43	0.59	1.24	1.11	1.99	1	0.57	0.57	1.21	0.63	2.02	1.18	0.93	0.59	1.01	0.58	0.74	0.54	0.41	0.5	0.66	0.69	0.61	0.44	0.54	0.32	0.39	0.53	1.29	0.31	0.06	0.66	0.14	1.09	0.97	0.3	0.46	0.7	0.35	0.39	0.76	0.87	0.86	0.05	0.64	0.4	0.72	0.28	0.67	0.08	0.5	0.38	0.46	0.55	0.22	0.08	0.67	0.36	0.55	0.2	0.46	1.05	0.29	0.39	0.58	0.46	0.49	0.16	0.41	0.58	0.48	0.28	0.37	0.27	0.91	0.47
C11orf96	4.71	6.87	3.79	5.44	3.24	3.63	1.9	2.95	5.61	8.57	5.64	5.69	3.27	4.69	3.96	3.49	2.91	3.21	4.93	3.01	1.44	2.45	3.52	3.08	5.2	8.39	7.79	7.22	11.71	8.58	7.35	9.65	3.79	3.89	3.47	5.9	3.53	3.85	3.26	3.23	1.87	3.05	1.92	0.79	0.64	0.76	0.75	2.56	3.42	2.5	1.58	1.51	1.63	2.59	1.02	3.29	2.37	2.38	2.59	1.33	2.11	2.01	1.14	4.18	4.04	4.65	1.94	2	2.33	2.88	5.68	4.96	5.57	6.45	6.65	6.96	8.77	8.72	5.97	8.27	8.51	4.82	21.43	24.65	21.16	20.66	3.85	2.72	2.35	2.82	0.6	1.87	0.13	0.73
ACCSL	0.16	0.04	0.1	0.99	0.1	0.32	0.14	0.19	0.37	0.05	0.24	0.08	0.48	0.31	0.29	0	0.37	0	0.16	0.05	0.07	1.57	1.01	0.5	0.09	0.06	0.67	0.26	1.57	0.91	0.21	0.14	0.48	0.25	0.24	0.51	0.27	0.04	0.11	0.2	0.39	0.06	0	0.05	0	0.06	0.34	0.11	0.06	0.05	0.24	0.2	0.2	0.32	0.17	0.8	0.33	0.2	0.28	0	0.1	0.05	0.23	0.21	0.16	0	0	0.17	0.05	0.1	0	0	0	0	0.14	0.05	0	0.12	0.09	0.48	0.09	0.21	0.28	0.04	0.04	0.04	0.44	0.09	0.04	0.09	0.18	0.2	0.18	0.15
ACCS	2.71	2.4	1.69	2.49	2.58	3.01	4.07	2.92	2.88	1.7	2.99	2.17	2.7	1.09	2.05	2.23	2.44	2.57	1.81	2.74	3.28	2.71	3.77	2.82	3.03	3.18	4	2.39	3.54	3.76	3.81	2.62	5.36	3.93	4.52	4.07	2.6	1.98	3.58	1.87	2.52	1.79	1.9	3.07	3.07	2.24	3.09	2.35	3.25	2.17	2.01	1.98	1.34	1.42	1.41	1.57	1.92	2.96	1.91	2.54	2.52	2.11	1.46	2.8	1.67	3.35	3.23	2.8	2.87	2.06	0.56	0.59	0.8	0.43	2.26	2.61	2.51	2.23	2.04	2.09	2.54	2.5	1.37	1.39	0.74	2.13	1.96	2.06	2.36	2.94	1.56	1.39	2.23	1.11
EXT2	84.06	96.99	82.35	89.47	99.58	101.85	98.84	102.83	60	67.06	68.31	64.08	58.97	60.26	59.76	62.6	66.46	78.33	78.81	72.44	76.62	77.31	74.16	78.1	56.6	59.52	59.93	61.59	44.25	64.37	55.76	62.55	73.75	70.88	69.76	72.16	74.92	75.58	75.35	77.48	82.97	89.4	87.11	78.88	66.44	62.04	65.68	78.7	76.18	73.53	72.6	72.6	69.2	72.56	81	75.75	79.68	77.78	72.98	78.13	80.96	81.61	80.59	72.31	75.69	68.86	77.87	78.93	83.63	76.97	45.79	45.18	44.87	42.6	81.71	85.25	85.6	80.91	81.64	77.88	75.69	79.8	49.79	48.22	49.41	46.79	68.99	69.28	79.64	76.31	49.45	52.03	56.01	51.4
ALX4	0.52	0.42	0.39	0.51	0.39	0.4	0.63	0.62	0.35	0.39	0.61	0.3	0.66	0.38	0.33	0.24	0.55	0.25	0.08	0.4	0.61	0.35	1.47	0.62	0.4	0.86	0.82	0.92	1.72	0.74	0.66	0.58	0.87	0.61	0.7	0.55	0.45	0.26	0.49	0.45	0.35	0.31	0.72	0.5	2.39	3.46	3.28	0.53	0.44	0.48	0.61	0.92	0.46	0.46	0.35	0.27	0.47	0.37	0.47	0.44	0.14	0.14	0.58	0.37	0.48	0.39	0.52	0.29	0.42	0.42	0.3	0.15	0.24	0.19	0.74	1.01	0.41	0.25	0.43	0.72	0.37	0.38	0.6	0.29	0.4	0.24	0.47	0.55	0.2	0.24	0.59	0.09	0.4	0.52
CD82	191.1	236.07	171.34	184.23	162.63	176.58	157.61	177.59	82.55	73.37	82.1	79.02	48.23	43.38	52.36	54.56	109.06	103.15	98.92	107.9	52.66	46.15	54.4	50.59	112.23	124.75	93.62	98.27	52.88	49.58	55.8	53.56	164.1	159.77	158.97	160.84	105.91	111.29	121.03	106.12	201.38	244.33	221.47	196.95	475.38	476.86	455.4	153.46	161.35	144.56	132.84	128.12	123.8	136.86	123.6	139.63	140.96	141.09	143.33	148.75	134.31	133.99	137.43	115.44	116.29	107.59	104.3	92.64	92.77	100.87	146.9	146.88	157.91	143.23	183.93	201.46	180.46	173.82	139.74	142.45	136.17	148.67	214.79	203.28	206.87	217.49	119.46	124.16	133.82	125.94	125.57	117.88	125.21	118.21
TSPAN18	384.18	308.76	372.3	340.39	369.63	367.81	361.35	304.12	238.86	242.3	263.68	225.53	205.46	196	186.69	195.76	336.27	332.59	331.43	360.01	286.97	281.38	225.8	302.99	143.94	197.93	140.81	140.73	179.64	285.47	311.83	288.77	299.88	320.75	283.9	316.77	385.07	410.26	394.87	397.63	393.9	361.17	383.5	392.12	173.33	150.42	143.47	344.56	303.79	303.1	291.11	210.58	195.18	229.45	232.17	349.08	365.3	353.99	378.47	369.06	345.87	392.03	360.74	387.04	367.89	347.44	345.05	341.13	326.9	291.95	111.72	93.63	104.21	86.44	350.72	340.76	318.42	297.92	380.21	398.23	353.28	387.41	60.12	66.52	81.41	69.26	296.84	370.28	366.93	389.4	323.8	339	332.18	303.96
TP53I11	335.26	333.5	342.71	336.2	253.16	246.88	252.58	208.96	185.46	174.65	192.59	184.19	136.95	147.5	142.06	157.78	253.61	245.6	248.87	257.53	130.08	130.93	106.62	149.54	47.35	65.64	46	43.99	36.54	53.12	58.98	59.14	148.2	155.22	146.3	165.86	291.35	327.99	315.47	329.88	282.13	245.07	265.61	248.44	103.95	92.14	95.81	259.27	271.46	238.76	216.96	186.24	185.41	219.81	197.78	253.82	258.2	247.76	256.11	251.26	227.21	256.47	235.67	307.99	290.26	285.64	206.28	196.74	180.93	168.2	173.13	147.93	157.67	136.93	362.94	372.67	380.69	351.26	298.96	297.26	288.18	289.07	92.86	92.85	105.5	99.56	253.22	312.47	288.41	322.2	198.48	186.25	193.65	194.67
LOC221122	0.35	0.32	0.23	0.16	0	0.73	0.07	0.51	0.23	0	0.35	0.24	0.53	0.31	0.51	0.41	0.31	0.28	0.36	0.28	0.96	0.74	0.27	0.28	0.27	0.64	0.82	0.15	0.33	0.82	0.1	0.3	0.39	0.37	0.57	0.33	0.47	0.19	0.16	0.18	0.86	0.6	0.38	0.14	1.12	0.49	0.5	0.24	0.09	0.4	0.49	0.22	0.47	0.2	0	0.08	0	0.3	0.35	0.3	0.21	0.46	0.33	0.39	0.29	0.69	0.07	0.13	0.23	0.07	0	0.06	0	0.13	0.35	1.19	0.46	0.06	0.13	0.23	0.39	0.23	0	0	0.41	0	0.29	0.76	0.23	0.13	0.65	0.06	0.81	0.84
PRDM11	3.02	2.57	2.93	3.19	3.74	3.69	3.6	3	2.65	3.33	3.3	2.67	2.59	2.96	2.46	3.12	2.94	3.06	3.08	2.66	4	4.46	3.58	4.14	2.63	3.74	3.17	2.85	2.19	3.64	3.87	4.1	4.1	4.31	3.84	3.86	2.98	2.96	3.22	2.93	3.73	3.54	4.56	3.78	2.81	2.75	3.09	4.01	2.87	3.71	3.34	3.31	3.48	4	4.22	3.66	3.34	2.38	3.5	3.32	3.34	3.48	3.39	3.14	3.24	2.39	4.81	4.29	4.51	3.83	1.99	1.98	1.94	1.68	2.76	2.98	2.5	2.51	3.99	3.66	3.72	3.94	1.54	1.27	1.55	1.11	2.15	3.15	3.28	3.12	4.25	4.65	4.16	3.82
SYT13	0.43	0.5	0.47	0.6	0.85	0.67	0.66	0.4	0.39	0.59	0.36	0.35	0.16	0.18	0.27	0.19	0.29	0.06	0.15	0.13	0.42	0.4	0.59	0.28	0.13	0.11	0.11	0.07	0.38	0.19	0.31	0.12	0.18	0.07	0.1	0.15	0.46	0.42	0.11	0.32	0.57	0.28	0.6	0.54	0.5	0.53	0.42	0.15	0.04	0.18	0.07	0.48	0.07	0.37	0.29	0.19	0.17	0.07	0.1	0.17	0.2	0.2	0.03	0.18	0.2	0.32	0.38	0.73	0.93	0.34	0	0	0	0	0.52	0.15	0.35	0.08	0.09	0.16	0.18	0.14	0.26	0.13	0.38	0.14	0.23	0.11	0.24	0.29	0.1	0.04	0.16	0.23
LOC101928812	0.14	0.13	0	0	0.18	0.16	0.17	0.14	0.19	0.19	0.21	0.29	0.54	0.37	0.94	0.2	1.05	0.17	1.25	0.34	1.06	0.7	0.33	0.23	0.33	0.59	0	0.18	0.2	0	0.25	0	0.1	0.46	0.35	0.71	0.48	0.47	0.88	0.37	0.35	0.21	0.23	0.69	0.21	0.6	0	0.79	0.43	0	0.95	0	0.14	0.16	0.46	0	0.84	0.73	0.85	0.73	0.52	0.19	0.2	0.95	0.36	1.05	0.42	0.62	0.76	0.18	0	0	0.43	0.16	0.34	0	0.24	0.3	0.16	0.38	0.48	0.19	0	0.48	0	0.15	0.18	0	0.21	0.31	0.4	0.51	0.66	0.48
LOC399886	0.9	0.48	1	0.97	0.9	1.07	0.78	0.73	0.96	0.36	0.91	0.66	0.92	0.62	0.85	0.78	0.78	0.66	0.75	0.8	1.38	1.61	2.89	0.96	0.39	0.92	0.51	0.36	2.84	0.88	1.78	0.53	1.08	0.75	0.99	1.03	0.72	0.89	0.99	0.8	0.91	0.57	0.63	0.44	0.57	0.66	0.58	0.85	0.83	1.13	0.47	0.84	0.92	0.1	0.5	0.88	0.79	0.75	1.29	0.46	0.78	0.59	0.5	0.59	0.45	0.86	0.76	0.39	0.67	0.77	0.48	0.38	0.07	0.06	0.4	0.87	1	0.43	0.93	1	1.06	1.09	0.36	0.31	0.34	0.18	0.99	0.73	1.01	1.26	0.31	0.56	0.29	0.51
CHST1	458	421.12	422.52	435	364.88	367.71	366.7	345.89	309.07	195.29	225.56	241.3	118.79	105.74	120.56	136.9	402.21	405.03	403.39	438.17	107.49	111.28	114.2	146.54	59.57	92.79	59.19	58.3	42.9	47.83	47.15	49.26	202.57	213.38	229.7	231.26	456.33	538.82	498.63	459.84	312.08	352.06	323.07	303.58	207.92	175	188.3	356.58	417.32	382.21	341.82	217.69	182.55	225.87	241.24	370.48	353.74	353	372.53	336.64	293.22	336.38	302.39	453.13	444.73	406.79	274.46	267.9	246.18	301.04	66.98	83.59	68.3	83.37	284.26	257.87	249.03	249.23	418.15	394.35	402.82	342.25	37.13	35.52	46.82	35.6	393.13	397.98	487.96	422.03	123.93	140.55	127.75	131.75
MIR7154	0	0	0	0	0	0	0	1.92	0	0	0	0	0	0	0	0	0	0	0	0	0	0	4.57	0	0	0	1.39	0	0	0	0	0	0	0	0	4.24	0	0	0	0	0	1.46	0	0	0	0	0	0	0	0	0	0	0	0	0	0	0	0	0	0	0	0	0	0	0.99	0	0	0	0	0	0	0	0	0	0	0	0	0	0	0	0	0	0	0	0	0	7.25	0	0	0	0	0	0	0
LOC100507384	0	0	0	0	0.14	0.13	0	0	0	0.29	0	0	0.34	0	0.82	0	0	0	0	0.27	0.75	0.32	0.52	0.36	0.4	0	0	0.87	0.96	0	0.2	0	0	0	0.28	0	0	0	0	0	0.19	0	0	0	0	0	0	0.31	0	0	0.41	0.57	0	0	0.08	0	0	0.29	0.13	0.29	0	0	0	0	0	0	0	0	0.3	0	0	0.44	0	0	0	0.15	0	0	0	1.06	0.51	0.29	0.13	0	0.11	0	0.14	0	0	0	0	0.11	0	0
DKFZp779M0652	0.45	0.6	0.29	0.31	0.28	0	0.39	0.43	2.06	0.29	2.64	0.23	0	0.29	0.32	0	1.19	0.53	0.92	0.27	0.37	0.63	0	0.7	0.13	0.31	0	0	0.63	0	0.4	0	0.3	1.14	0	0.32	0.3	0.98	0.3	0	0	0.33	1.07	0.27	0.33	0.62	0.38	2	0.67	0.75	0.27	0.98	0.44	0.76	0.48	0.32	0.26	1	0.27	0.57	0	0.88	0.85	0.89	1.34	0	1.32	0.48	0.15	0	0.23	0	0	0	0.27	1.82	0.5	0.46	1.25	0.74	0	0.58	0	0	0.22	0	1.09	0.53	1.53	1.2	0	0	0.26	0
SLC35C1	25.16	25.46	26.19	26.69	27.62	25.18	25.54	24.57	23.83	19.28	20.91	18.89	15.79	22	18.74	20.94	30.02	35.7	34.82	34.47	18.64	17.2	13.03	21.08	16.26	18.24	16.23	17.93	10.82	14.55	15.83	15.71	22.06	21.17	23.57	19.73	27.16	30.53	27.11	28.35	23.07	23.34	24.82	22.08	18.41	20.27	20.12	32.25	32.03	28.54	27.76	27.91	23.62	27.69	31.54	25.98	23.57	27.75	25.74	25.3	21.09	25.65	24.84	26.76	28.16	25.29	22.18	19.16	19.79	20.95	17.03	15.85	15.31	16.26	25.11	24.29	23.69	22.11	29.41	28.73	24.96	27.41	13.55	14.48	14.18	13.81	23.76	25.81	27.26	27.2	18.26	23.96	21.35	20.75
CRY2	16.69	15.61	15.02	15.46	18.48	17.32	17.21	13.99	15.25	15.21	14.84	12.11	12.75	13.3	12.11	12.08	16.74	17.45	18.88	18.07	13.4	11.32	12.19	15.89	15.42	13.56	14.47	14.8	13.12	14.73	15.2	15.76	19.36	16.38	17.2	17.6	15.69	16.79	17.39	17.78	19.75	17.07	17.47	17.66	16.61	18.35	17.55	18.09	16.88	16.11	15.45	15.72	14.66	15.54	13.52	15.94	19.49	16.71	18.24	14.92	16.83	16.55	15.78	16.97	19.18	18.41	15.83	18.67	17.18	16.68	15.38	14.68	14.24	15.72	16.57	13.7	14.55	14.49	18.25	16.8	17.58	18.89	10.36	9.52	10.08	9.03	13.03	16.33	15.74	16.82	14.8	17.29	15.17	15.4
MAPK8IP1	4.86	5.06	4.39	5.26	2.96	3.83	3.7	3.45	4.65	4.83	5.31	4.83	5.05	5.09	5.05	4.93	6.13	5.51	5.43	6.35	5.13	6.03	4.48	4.93	5.18	6.3	5.35	4.91	6.39	6.72	7.61	8.78	3.99	3.31	5.23	4.44	4.88	5.18	4.39	4.75	2.36	3.32	3.91	3.37	5.01	3.41	3.03	2.59	5.26	4.21	4.22	4.75	4.63	5.52	4.27	4.35	4.08	3.73	3.94	3.55	2.81	3.95	3.62	4.06	3.3	4.68	3.69	2.9	2.44	3.04	6.13	5.29	7.06	5.8	3.97	4.54	5.75	5.21	4.74	4.3	3.48	4.14	11.39	9.11	10.62	10.95	4.9	6.03	5.41	4.26	4.49	4.25	5.25	3.89
C11orf94	0.2	3.19	0.51	0	0.24	1.78	0.23	0	0	0.51	1.74	1.61	0	0	0	0	0	0.46	0.4	0.47	1.3	0.55	0	0	0	1.62	1.1	0	0	0.34	0.7	0	1.58	1	0	0.28	0	0	0.54	0	1.29	0.58	0.63	0.95	0.29	0.28	0	0	0.59	0.8	0.47	0.74	1.96	0.45	1.13	0	0.46	0.76	0	0.76	0.48	0.26	3.54	0.78	0.79	0	0.47	0.85	1.05	0.49	0.2	0.38	0	0.22	0	0	0.44	0.41	0.66	0.52	0.88	0	0	0.44	0	0	1.92	0.47	0.77	0.21	0.44	0.59	0.23	1.89
PEX16	16.59	16.11	15.51	16.31	15.16	17.75	14.34	14.71	13.22	15.21	12.22	15.58	10.24	11.27	12.46	12.25	11.05	14.18	14.2	12.58	11.5	12.37	11.64	13.28	14.8	18.25	15.9	17.36	13.94	15.2	13.32	15.34	16.18	15.63	14.97	17.72	15.52	14.06	16.04	13.3	17.74	21.49	18.11	16.05	15.22	17.34	16.66	17.33	20.49	16.34	15.33	12.86	14.69	14.55	15.08	12.11	14.16	16.82	15.59	17.52	12.98	16.15	15.31	14.16	16.44	15.5	17.11	14.88	15.12	17.88	13.13	13.48	11.59	12.75	15.83	17.62	18.64	16.59	16.82	16.3	14.56	20.17	15.54	14.38	11.73	15.72	18.5	14.4	16.94	12.7	13.04	17.88	16.66	13.13
GYLTL1B	0.59	0.08	0.21	0.31	0.1	0.41	0.23	0.46	0.07	0.18	0.08	0.06	0.25	0.11	0.44	0.27	0	0.07	0.14	0.17	0.14	0.27	1.09	0.35	0.26	0.34	0.51	0.61	0.71	0.05	0.59	0.39	0.15	0.46	0.41	0.24	0.56	0.09	0.26	0.23	0.23	0.25	0.4	0.14	0.12	0.16	0.48	0.23	0.12	0.41	0.2	0.25	0.14	0.13	0.2	0.4	0.07	0.29	0.2	0.21	0.1	0.04	0.16	0.11	0.61	0.53	0.3	0.12	0.11	0.07	0	0.13	0	0.03	0.07	0.57	0.19	0.2	0.12	0.41	0.34	0.43	0.23	0.19	0.28	0.12	0.24	0.13	0	0.33	0.22	0.22	0.23	0.43
PHF21A	24.73	19.43	25.29	24.84	22.56	21.92	23.96	19.64	27.03	26.07	27.07	21.92	23.22	21.25	17.83	20.69	25.83	23.15	25.16	25.2	25.33	24.22	21.04	26.31	19.62	20.89	20.46	20.57	14.94	25.36	25.29	24.96	23.02	23.2	24.18	23.04	25.52	26.6	26.09	25.94	25.06	20.43	22.84	26.9	23.67	25.66	26.33	22.15	23.19	24.63	25.88	25.8	25.51	25.5	23.05	25.73	22.87	24.86	24.4	24.73	24.21	23.62	24.22	22.87	25.05	24.34	25.35	26.69	26.07	25.54	26.57	27.12	27.09	24.92	23.46	27.06	25.61	23.19	23.95	26.54	27.03	24.49	25.1	28.63	26.79	27.5	22.25	24.74	24.49	27.39	23.91	22.91	23.45	23.53
LOC101928894	2.57	1.47	2.89	5.16	2.5	5.87	4.51	5.25	3.89	4.6	4.36	3.97	5.12	5.15	8.45	3.02	6.32	3.2	2.15	4.66	7.03	8.94	22.73	9.99	4.79	4.91	6.53	7.68	28.95	13.44	15	9.29	10.68	5.94	6.28	6.74	5.24	2.22	2.32	3.41	5.45	2.85	3.61	4.14	6.39	6.51	8.42	1.71	1.97	4.4	3.56	3.71	3.48	5	2.96	3.35	5.1	6.07	2.86	2.38	2.35	3.57	2.28	3.39	2.95	3.76	2.02	2.93	3.83	5.36	2.93	1.43	0.74	0.52	2.41	2.95	2.25	3.47	2.77	7.22	5.37	5.04	2.85	1.98	1.79	2.58	2.55	2.48	1.14	3.17	3.77	1.88	2.6	5.97
CREB3L1	25.48	26.39	26.21	29.37	24.26	19.38	25.84	17.74	12.38	8.16	15.47	10.91	9.62	12.46	11.8	12.19	46.21	31.17	29.52	35.61	34.79	28.16	24.27	29.05	97.67	87.32	96.35	98.16	125.57	135.99	162.73	153.25	79.65	90.43	69.83	82.98	21.79	22.5	18.44	26.59	14.67	9.59	12.2	14.96	19.08	18.82	15.82	15.7	21.04	20.01	14.34	12.21	9.89	10	6.59	17.01	16.06	14.27	14.49	14.28	13.4	12.07	14.9	23.04	20.99	21.91	12.05	11.49	12	9	33.07	35.63	34.13	32.17	35.9	51.14	38.87	38.56	22.1	25.12	25.56	22.25	94.11	99.9	100.78	117.75	16.58	21.32	14.21	21.85	20.75	13.75	16.24	18.05
DGKZ	38.39	48.89	38.58	44.75	43.44	40.87	44.99	39.89	32.41	37.36	35.18	35.24	30.65	32.38	33.17	37.76	35.11	39.21	39.97	37.59	41.14	42.61	35.39	46.36	43.93	43.14	47.08	43.87	34.95	47	46.68	51.19	45.67	48.59	44.86	42.64	38.95	43.71	39.55	37.63	39.05	48.12	45.76	42.63	46.7	45.28	50.83	38.01	47.38	44.52	34.35	41.28	41.64	40.29	48.78	38.07	40.37	41.15	37.72	40.49	40.31	42.53	45.2	33.46	34.68	35.93	40.91	39.92	45.24	43.04	35.9	36.45	36.82	38.51	41.53	40.34	37.16	38.09	45.89	41.79	43.21	38.88	35.32	38.69	37.38	35.74	33.81	42.94	40.49	42.71	46.86	48.74	47.73	49.05
MIR4688	0	0	0	0	0	0	0	0	0	0	0	0	0	0	0	0	0	0	0	0	0	0	0	0	0	0	0	0	0	0	0	0	0	0	0	0	0	0	0	0	0	0	0	0	0	0	0	0	0	0	0	0	0	0	0	0	0	0	0	0	0	0	0	0	0	0	0	0	0	0	0	0	0	0	0	0	0	0	0	0	0	0	0	0	0	0	0	0	0	0	0	0	0	0
MDK	252.27	197.34	213.91	215.16	238.87	314.94	250.07	259.11	313.15	334.86	287.44	267.85	261.89	287.09	323.22	271.47	181.7	194.85	164.2	198.44	289.25	245.03	244.34	279.53	274.74	392.77	262.76	285.48	554.43	453.52	532.37	475.39	566.03	583.8	553.86	636.54	244.6	243.18	240.69	225.02	540.22	765.77	652.05	597.84	370.82	336.59	341.89	301.25	353.8	325.04	289.2	386.85	369.36	415.64	339.64	284.98	343.1	293	354.56	427.57	368.03	454.47	391.87	271.46	241.52	199.06	560.24	485.4	466.84	506.37	266.35	231.71	214.58	229.79	300.53	297.5	241.31	256.83	219.89	223.85	202.16	242.23	158.62	136.88	140.03	157.7	243.26	224	244.09	212.8	436.91	470.3	457.38	452.21
CHRM4	0.16	0.14	0.41	0.44	0.1	0.05	0.19	0	0.74	0.1	0	0.25	0.36	0.1	0.23	0.11	0.11	0	0	0.19	0.33	0.56	0.46	0.13	0.19	0.11	0.45	0.26	0	0.28	0.14	0.42	0.27	1.02	0.29	0.68	0.16	0.09	0.43	0	0.33	0	0.13	0	0.23	0.11	0.41	0.11	0	0.32	0.1	0.35	0	0.45	0.29	0.23	0.14	0.2	0.24	0	0.15	0.11	0.23	0.11	0.04	0	0.28	0	0.11	0	0.41	0.15	0	0.09	0.19	0	0	0.17	0	0.42	0.13	0.41	0.38	0	0.4	0.34	0.49	0	0	0.17	0.26	0	0.09	0.08
AMBRA1	12.62	11.68	12.66	13.37	13.52	14.79	13.79	13.08	13.29	12.43	12.67	12.16	14.34	14.31	13.4	13.8	11.64	12.65	11.4	12.35	12.54	12.93	12.86	11.27	16.01	14.37	15.3	15.26	12.56	13.7	14.59	13.33	14.04	13.46	13.33	14.87	13.51	12.67	12.86	12.77	13.27	13.37	12.82	13.44	15.69	14.02	16.2	14.25	12.31	13.49	10.4	12.87	12.16	12.63	12.05	12.04	12.92	10.73	12.52	11.72	9.77	11.63	13.1	13.41	13.01	12.11	12.66	12.22	13.65	12.83	11.38	11.97	10.55	10.89	12.65	13.64	12.77	11.41	13.72	13.38	12.86	12.99	11.11	11.12	11.73	10.75	10.67	12.07	11.88	12.11	13.51	14.42	15.1	14.42
MIR3160-1	0	0	0	0	0	0	0	0	0	0	0	0	0	0	0	0	0	0	0	0	0	0	0	0	0	0	0	0	0	0	0	0	0	0	0	0	0	0	0	0.87	0	0	0	0	0	0	0	0	0	0	0	0	0	0	0	0	0	0	0	0	0	0	0	0	0	0	0	0	0	0	0	0	0	0	0	0	0	0	0	0	0	0	0	0	0	0	0	0	0	0	0	0	0	0
MIR3160-2	0	0	0	0	0	0	0	0	0	0	0	0	0	0	0	0	0	0	0	0	0	0	0	0	0	0	0	0	0	0	0	0	0	0	0	0	0	0	0	0	0	0	0	0	0	0	0	0	0	0	0	0	0	0	0	0	0	0	0	0	0	0	0	0	0	0	0	0	0	0	0	0	0	0	0	0	0	0	0	0	0	0	0	0	0	0	0	0	0	0	0	0	0	0
HARBI1	2.49	2.95	3.3	3.56	2.35	3.65	3.37	3.08	2.39	2.51	2.88	2.09	1.36	2.04	2.56	2.65	4.26	3.25	3.96	3.54	2.98	3.48	4.61	4.55	4.43	3.53	1.8	2.32	3.09	3	4.05	2.31	3.18	2.12	2.33	3.79	3.34	3.41	3.36	1.99	2.64	4.34	3.2	3	3.36	3.72	2.78	4.4	5.04	3.34	3.27	2.4	4.12	3.55	2.63	3.49	2.07	1.77	3.67	3.04	2.76	3.06	2.88	1.83	2.62	3.91	2.08	2.97	2.98	1.49	1.51	1.52	1.81	1.59	2.33	2.58	2.34	2.96	3.51	2.53	3.87	4.76	2.76	2.27	2.67	1.58	4.06	3.16	2.52	3.33	3.47	3.26	2.03	4.16
ATG13	10.93	10.85	10.18	9.91	11.95	11.47	11.26	10.5	10.6	10.57	11.06	11.32	11.96	12.93	11.46	12.37	11.26	11.89	11.5	11.18	20.57	17.82	21	19.88	10.84	9.93	10.63	13.94	23.58	21.66	20.5	22.56	13.06	11.49	11.64	12.39	11.56	10.55	11.55	10.89	11.16	10.87	10.12	10.63	13.49	13.84	12.02	10.59	8.6	9.8	10.22	10.9	10.03	11.04	12.59	10.02	11.18	10.35	12.16	11.33	10.22	10.45	11.03	10.33	10.39	10.98	10.26	11.73	9.86	11.34	9.05	8.79	8.34	9.22	10.45	11.02	10.19	10.2	11.23	11.22	10.89	12.69	9.21	8.34	9.97	9.4	10.69	10.85	11.67	9.94	10.66	11.34	13.04	12.68
ARHGAP1	25.47	24.59	24.12	22.19	25.4	25.28	26.42	23.27	27.42	32.32	32.43	28.6	23.29	28.29	31.25	28.79	23.63	26.2	25.5	24.34	28.75	29.29	34.59	31.32	27.54	27.75	22.23	25.16	23.16	27.86	32.71	28.25	22.07	24.81	24.1	24.73	24.99	25.69	25.95	27.54	28.53	28.93	26.45	26.53	25.22	27.95	24.99	33.88	31.21	28.86	24.02	20.06	21.6	22.58	23.79	24.04	21.58	26.3	25.86	25.84	23.14	27.66	26.57	25.57	23.51	25.07	25.09	24.9	23.15	21.49	24.51	21.61	22.29	19.46	30.55	29.75	25.97	23.1	27.87	27.77	24.93	27.41	25.09	25.4	23.62	26.6	22.23	27.33	27.21	27.5	29.39	29.92	28.45	27.48
ZNF408	11.92	10.88	10.26	11.7	11.01	10.63	9.21	10.42	10.42	11.35	11.67	10.01	8	9.1	8.95	10.63	7.58	9.28	11.43	8.39	10.94	9.46	9.01	12.17	13.84	12.74	15.19	12.5	8.46	14.32	8.24	11.13	11.78	13.13	12.72	14.04	8.59	10.18	11.04	10.52	12.02	10.49	11.56	12.51	13.57	11.6	14.58	11.76	11.99	13.01	10.21	11.82	10.61	11.19	11.95	10.21	10.61	11.33	9.78	11.01	11.58	10.75	13.1	9.77	7.93	10.18	9.65	11.22	11.55	12.76	8.12	7.4	7.83	8.43	8.32	8.75	10.12	9.45	10.92	10.28	12.47	9.26	8.27	7.68	8.5	7.51	8.62	10.07	11.13	9.79	8.57	11.17	10.64	11.51
F2	0.21	0	0.18	0.05	0.13	0.32	0.08	0.03	0.14	0.37	0.21	0.04	0.16	0.23	0.21	0.49	0	0.21	0.15	0.21	0.18	0.1	0.66	0.5	0.21	0.2	0.45	0.27	1.1	0.68	0.5	0.06	0.14	0.23	0.44	0.56	0.05	0	0.05	0.07	0.29	0.1	0	0.6	0.42	0	0.06	0.29	0	0.53	0.17	0.27	0.04	0.32	0.1	0.15	0.33	0.23	0.38	0.09	0.26	0.33	0.07	0	0.11	0.05	0	0.19	0.19	0.09	0.15	0.03	0.13	0.08	0.09	0.34	0.16	0.07	0.16	0.05	0.24	0.19	0.04	0.08	0.14	0.04	0.22	0.17	0.07	0.23	0.2	0.36	0.16	0.24
CKAP5	110.53	112.89	117	114.04	122	122.49	126.17	116.48	114.96	129.83	126.93	107.86	135.31	123.54	118.5	119.69	98.53	109.29	111.12	110.21	111.02	103.34	95.84	90.87	160.32	156.24	155.54	160.56	68.15	141.47	145.86	132.53	135.29	144.72	139.14	131.29	112.19	118.94	116.59	120.94	124.84	112.79	115.03	127.48	126.83	119.59	123.7	108.59	99.48	115.31	111.54	120.53	118.24	119.98	118.48	124.54	122.91	130.95	125.79	129.04	132.31	130.99	142.36	118.38	115.57	121.4	129.17	142.23	138.59	128.39	150.72	148.64	144.82	139.33	135.43	127.91	137.05	128.65	111.17	113.36	113.53	113.87	138.97	135.92	134.78	142.02	90.63	117.08	113.42	119.18	122.84	126.62	135.4	124.42
MIR5582	0	0.96	2.74	0	2.64	0	0	0	0	2.74	0	2.18	1.6	0	0	0	0	0	3.28	2.56	0	0	0	3.34	6.2	0	0	5.47	0	0	0	0	0	2.72	0	0	0	0	0	0	0	3.13	0	0	0	1.49	0	0	3.18	0	1.28	0	0	0	3.06	0	3.75	0	0	0	0	0	0	0	0	0	0	0	2.84	2.68	1.09	1.03	2.53	3.56	2.55	0	2.38	0	1.19	0	1.19	0	0	0	0	0	0	6.31	0	0	0	0	2.46	1.02
SNORD67	7.21	5.87	5.87	6.33	4.84	5.16	9.86	6.31	0.86	4.2	3.85	2	5.87	1.7	2.84	3.63	3.49	3.84	4.69	3.92	2.15	0	0	4.09	6.83	11.65	4.57	10.9	0	2.28	0	5.66	13.08	10.81	5.6	1.86	7.05	3.6	6.21	5.33	3.2	1.92	12.54	8.7	6.71	6.38	5.61	1.8	3.89	0	6.29	7.39	3.25	6.64	4.22	6.56	4.59	2.51	7.74	7.51	8.67	4.29	9.88	5.18	3.92	4.79	4.63	7.73	4.35	4.92	9.98	10.73	15.5	16.01	11.7	7.08	2.19	6.1	5.1	4.34	9.46	7.63	3.86	4.34	1.96	6.28	2.39	3.09	5.76	2.81	13.69	3.28	11.3	13.79
LRP4-AS1	0.33	0.21	0.6	0.33	0.06	0.21	0.66	0.18	0.12	0.49	0.14	0.39	1.55	0.43	0.62	0.26	0.25	0.33	0.24	0.23	0.31	0.13	0.76	0.89	0.33	0.45	0.53	0.67	1.33	0.66	0.83	0.49	0.25	1.02	0.46	0	0.13	0.21	0	0.34	0.77	0.07	0.3	1.14	1.11	1.84	1.38	0.39	0.63	0.63	0.34	0.12	0.28	0.11	0.17	0.2	0.72	0.42	0.45	0.72	0.23	0.12	0.36	0.25	0.89	0.14	0.22	0.2	0.13	0.59	0.96	0.5	0.39	0.32	0.51	0.45	0.74	0.49	0.11	0.63	0.26	0.24	0.56	0.73	0.94	1.11	0.57	0.45	0.09	0.2	0.26	0.24	0.38	0.09
LRP4	5.45	5.34	5.54	6.6	5.29	5.71	6.21	5.82	12.54	16.24	15.07	12.35	14.26	14.33	14.14	12.05	3.05	3.79	3.38	3.59	2.85	2.44	3.47	3.04	13.47	13.18	12.85	13.8	5.92	7.94	7.04	7.1	10.64	9.43	9.75	8.91	4.98	4.96	4.04	4.5	6.52	6.75	6.63	6.04	33.68	39.23	41.45	3	4.44	4.16	4.35	4.38	4.86	4.48	4.19	5.86	5.85	5.71	4.9	5.96	6.76	6	7.58	4.91	4.39	4.75	7.58	8.41	9.9	7.97	14.32	14.74	16.42	14.52	7.72	9.14	11.26	9.37	6.01	6.3	5.99	5.68	22.17	22.02	21.73	21.48	4.32	4.63	4.21	3.95	6.39	6.97	6.29	6.5
C11orf49	12.9	13.52	11.6	12.27	12.72	12.42	11.85	12.04	15.04	20.44	13.79	15.48	12.2	12.94	12.9	13.63	11.21	12.05	11.57	10.49	12.31	11.87	10.17	11.06	11.13	11.77	11.44	10.97	12.79	12.47	11.48	7.31	11.29	11.51	10.74	11.58	12.07	11.97	14.36	13.2	16.71	18.33	13.86	14.92	14.01	13.17	15.43	12.49	15.55	12.41	11.02	11.8	11.31	10.85	13.38	12.47	11.53	12.99	11.8	13.88	13.16	14.83	12.86	11.48	12.04	11.62	11.22	12.25	13.13	11.88	13.8	12.53	13.17	11.38	12.88	12.71	13.17	12.52	11.32	12.07	10.09	12.58	13.49	11.49	11.72	15.02	13.13	10.9	12.19	10.23	14.46	14.42	11.35	13.6
ARFGAP2	51.77	49.2	46.35	49.55	47.13	56.02	46.51	47.45	43	44.89	43.99	44.17	41.57	40.49	37.96	44.86	38.34	50.23	46.71	43.72	46.39	51.88	48.56	51.39	49.36	49.29	45.9	44.55	38.46	46.01	45.46	50.51	47.13	50.14	48.97	58.11	45.94	45.61	53.98	49.93	58.77	53.61	53.65	47.38	48.44	48.41	46.23	53.58	48.41	49.3	47.58	42.67	43.05	44.74	44.19	44.28	51.43	49.08	54.86	50	49.7	52.79	50.4	52.42	52.05	48.72	54.11	55.3	56.25	57.17	37.9	38.9	35.81	38.18	53.57	53.44	44.7	47.56	52.94	52.98	52.13	51.71	33.07	30.32	27.59	31.39	41.41	49.05	49.97	45.77	45.67	52.33	50.99	49.77
PACSIN3	6.3	7.07	6.27	6.81	8.84	7.69	9.76	8.77	7.69	9.43	6.95	8.87	5.38	9.39	8.8	7.68	7.37	4.07	5.99	5.41	8.92	13.18	11.71	13.82	22.39	17.59	27.01	24.89	33.21	28.2	24.56	28.5	13.44	13	12.74	10.17	6.63	5.75	4.28	4.26	5.7	8.17	8.57	7.88	5.13	4.31	3.91	4.11	10.66	6.81	6	7.59	7.78	8.31	6.4	6.33	7.31	7.03	7.08	9.09	10.11	10.01	11.9	5.24	5.05	4.98	12.83	11.02	16.83	13.79	14.03	15.53	16.78	21.61	6.68	9.1	6.84	8.51	9.15	7.43	8.12	7.61	56.48	54.76	47.16	53.35	7.76	7.47	6.05	6.52	13.13	9.14	9.55	11.42
MIR6745	0	0	0	0	0	0	0	0	0	0	0	0	0	1.49	0	0	0	0	0	0	0	0	1.32	0	0	0	0	0	0	0	0	0	0	0	0	0	0	0	0	0	0	0	0	0	0	0	0	0	0	0	0	2.87	0	0	0	0	0	0	0	0	0	0	0	0	0	0	0	0	0	0	0	0	0	0	0	0	0	0	0	0	0	0	0	0	0	0	0	0	0	0	0	0	0	0
DDB2	48.78	67.69	53.34	60.61	52.69	43.19	50.59	49.72	46.89	56.03	58.57	58.23	58.47	66.83	59.07	59.35	56.78	56.98	62.89	59.13	55.99	61.72	63.51	65.04	47.93	47.12	50.68	47.38	67.55	65.72	61.07	63.42	42.83	44.12	50.02	43.22	42.37	50.83	40.73	40.47	41.75	54.76	48.39	44.06	56.58	59.07	55.98	72.05	70.23	64.77	57.07	69.38	69.39	67.71	73.03	36.49	43.46	44.72	32	36.97	42.53	37.83	41.41	37.16	37.68	40.76	41.88	47.41	56.69	54.3	55.09	51.41	56.51	62.25	48.48	57.92	56.52	51.13	52.14	50.74	52.69	50.2	67.52	64.74	69.49	65.96	46.85	45.98	42.78	48.53	60.48	47.58	63.28	59.94
ACP2	30.13	29.24	32.95	27.21	33.92	36.05	31.47	28.59	23.72	23.6	25.22	25.95	17.4	22.47	20.48	21.35	25.14	29.84	29.24	28.56	30.26	32.95	27.39	32.96	29.07	31.71	31.77	27.76	34.9	33.19	35.31	33.2	35.47	26.99	33.02	32.97	29.25	28.67	28.42	27.72	40.72	33.48	35.51	29.78	37.71	38.92	35.57	32.09	28.62	30.37	28.16	28.51	22.77	27.16	28.88	29.03	30.49	30.68	33.21	34.46	28.53	35.24	28.22	27.63	29.75	28.02	35.34	35.17	30.7	38.26	15.76	13.37	11.63	15.28	29.6	32.76	26.7	26.62	29.98	30.55	26.95	29.58	13.21	10.29	13.01	12.61	33.57	32.17	30.97	28.94	27.77	33.78	34.06	32.05
NR1H3	3.62	3.77	4.62	4.6	6.04	6.39	4.62	5.74	3.26	3.63	2.45	3.65	2.39	4.2	3.54	4	2.8	2.58	2.6	3.12	3.91	5.19	6.2	2.55	4.95	7.87	6.22	6.63	8.84	8.64	8.6	9.28	6.98	6.22	4.64	5.25	4.48	4.41	4.42	4.6	8.89	6.4	6.31	6.03	3.17	3.15	2.85	3.58	3.82	2.7	1.51	2.56	3.14	1.8	2.7	3.42	4.92	4.61	3.68	5.48	5.82	3.99	3.7	4.18	3.35	4.23	6.4	5.39	6.13	4.6	1.5	1.97	2.6	1.64	5.87	5.86	6.53	6.2	2.97	3.29	2.51	2.52	2.55	3.26	2.32	2.28	4.73	4.23	3.74	4.61	5.29	4.91	6.22	5.83
MADD	32.97	31.99	33.42	34.51	36.66	38.93	38.27	34.19	30.67	32.69	35.06	28.66	27.54	30.17	31.95	32.05	28.46	27.88	30.62	29.08	39.78	35.23	29.35	33.5	43.77	47.24	44.74	43.11	26.71	40.47	43.81	46.24	42.05	43.73	42.08	43.49	31.76	31.7	32.18	35.5	40.51	38.57	39.58	39	42.87	43.52	46.3	30.81	28.79	30.75	30.75	35.99	32.57	34.92	35.88	36.81	38.45	35	36.02	37.06	36.42	38.79	39.48	32.68	30.34	31.01	40.04	42.42	41.33	40.25	25.11	25.44	25.14	26.75	39.22	38.4	35.11	35.32	39.37	36.61	40.84	36.82	22.16	21.34	21.12	20.93	27.72	31.83	31.88	32.95	42.42	42.11	43.31	40.93
LOC101928943	0.54	1.09	1.39	2.81	2.01	1.53	2.51	1.83	2.14	1.74	1.4	0.28	2.03	0.7	0.59	0.75	1.62	0.32	1.67	1.14	2.22	2.28	2.49	2.12	2.04	1.86	1.14	2.6	0.76	5.2	4.31	0.94	2.53	0.86	2.32	1.92	1.46	1.64	0.73	0.69	2.43	2.19	2.38	3.44	3.37	2.08	5.35	1.68	2.01	2.73	2.61	2.89	1.21	1.68	1.17	2.14	1.74	3.46	2.25	1.9	1.8	1.42	3.45	1.43	1.08	1.79	1.28	3.35	1.62	2.04	1.79	0.52	0.64	1.21	1.13	0.92	0.6	1.12	1.81	2.69	2.56	1.4	0.96	0.45	0.41	0.58	1.48	1.76	1.72	0.29	1.79	2.18	2.5	3.89
MYBPC3	0.17	0.22	0.46	0.31	0.36	0.47	0.26	0.2	0.25	0.2	0.15	0.11	0.28	0.4	0.55	0.31	0.21	0.34	0.12	0.17	0.34	0.51	1.19	0.35	0.32	0.43	0.43	0.46	1.21	0.54	0.52	0.48	0.48	0.68	0.53	0.39	0.3	0.13	0.21	0.25	0.51	0.25	0.14	0.19	0.13	0.14	0.3	0.07	0.31	0.32	0.12	0.78	0.24	0.27	0.16	0.32	0.89	0.44	0.27	0.15	0.33	0.14	0.26	0.25	0.34	0.2	0.18	0.17	0.11	0.32	0.11	0.1	0.25	0.1	0.1	0.23	0.36	0.09	0.06	0.32	0.44	0.29	0.37	0.08	0.24	0.11	0.44	0.16	0.05	0.39	0.3	0.1	0.89	0.58
SPI1	2.38	2.59	0.93	1.5	1.53	2.21	1.73	1.59	1.22	1.46	1.37	1.68	0.77	1.14	1.94	0.72	2.13	1.64	2.48	1.85	7.2	6.94	7.35	7.42	0.6	0.71	0.58	0.46	4.36	6.48	5.29	6.78	2.61	1.84	2.14	2.49	1.88	1.13	1.68	1.05	1.77	2.65	2.31	3.8	2.49	1.01	1.51	2.41	1.99	1.53	1.74	1.75	2.05	2.73	2.33	2.66	3.5	3.56	1.95	2.76	1.74	4.32	2.24	1.09	0.77	1.06	3.29	2.33	2.47	1.74	1.52	1.29	1.83	0.8	1.48	1.26	1.03	0.75	2.7	3.15	2.35	3.61	1.16	0.34	0.1	0.5	1.82	0.91	1.72	1.22	3.69	5.02	2.61	4.79
MIR4487	1	0	0	0	0	0	0	0	0	0	0	0	0	0	0	0	0	0	0	0	0	0	0	0	0	0	0	0	0	0	0	1.72	0	1.27	1.22	0	0	0	2.7	0	0	0	0	0	0	0	0	0	0	0	0	0	0	0	0	0	0	0	0	0	0	0	0	0	0	0	0	0	0	0	0	0	0	0	0	0	0	0	0	0	0	0	0	0	0	0	1.21	0	0	0	0	0	0	0
SLC39A13	39.77	38.3	36.55	41.7	34.33	32.98	35.48	36.19	34.28	35.79	36.45	39.08	31.56	36.52	37.69	35.64	41.29	39.15	42.4	39.21	39.9	43.36	43.41	44.89	17.75	16.98	18.68	19.98	15.37	16.49	16.19	18.46	26.38	21.29	26.62	22.97	40.54	48.21	41.2	42.36	36.03	39.39	39.39	33.16	26.22	27.34	24.47	40.32	46.32	41.67	33.6	35.54	30.23	31.69	32.93	35.34	35.86	36.12	32.8	32.27	32.79	35.41	32.69	39.06	40.16	40.3	34.84	32.42	30.08	32.6	46.59	45.61	46.1	49.92	39.22	43.57	39.13	42.86	44.97	39.93	38.69	40.63	66.95	68.22	64.89	67.34	40.34	37.66	42.53	41.76	30.11	30.36	32.57	36.38
PSMC3	131.99	164.66	137.37	163.25	147.01	148.4	157.87	166.41	152.69	161.96	178.1	172.7	150.44	171.79	181.3	190.42	173.22	165.97	177.03	158.67	158.36	150.37	150.05	138.2	181.5	157.2	166.99	190.26	155.41	132.49	144.31	144.15	155.42	159.77	166.93	158.37	139.71	144.21	141.49	155.38	170.89	190.78	204.65	175.14	159.63	160.47	162.33	197.11	211.02	195.84	184.34	171.29	171.39	169.23	170.43	157.41	162	160.39	148.39	172.56	167.95	163.93	168.09	151.13	163.53	154.67	166.74	170.51	165.78	182.29	147.26	148.73	152.45	175.28	142.72	155.21	166.12	165.43	143	152.95	160.66	149.17	143.96	139.35	138.39	139.24	150.37	152.93	145.29	152.25	160.46	155.42	168.42	171.2
RAPSN	0.78	0.55	0.78	0.3	0.21	0.78	0.4	0.21	0.8	0.89	0.9	0.27	0.52	0.9	0.69	0.3	1.1	0.61	1.02	0.36	0.14	0.18	0.2	0.27	0.1	0.54	0.55	0.5	0.37	0	0.62	0.45	0.98	0.66	1.06	0.93	0.59	0.67	0.29	0.49	1.56	1.34	0.69	0.32	0.83	0.73	0.75	0.78	0.58	0.82	0.58	0.87	0.3	0.29	0.56	0.87	0.66	0.67	0.62	0.22	0.11	0.57	0.37	0.75	0.74	0.38	0.31	0.33	0.35	0.82	0.53	0	0.62	0.48	0.21	0.53	0.48	0.41	0.39	0.4	0.19	1.01	0.77	0.43	0.35	0.42	1	0.51	0.6	0.61	0.91	0.61	1.45	0.42
CELF1	43.36	40.71	47.55	43.06	49.14	48.81	49.26	48.24	49.26	47.58	47.3	42.63	56.77	52.98	49.28	48.69	54.04	49.62	49.9	49.24	39.9	40.76	42.84	44.64	53.83	53.55	51.25	50.32	35.82	47.35	44.89	44.71	52.58	54.1	51.69	53.98	48.7	45.38	49.65	49	50.64	46.35	47.55	53.87	49.81	49.1	49.95	49.09	50.91	54.13	56.82	50.49	52.83	49.74	45.81	53.82	49.04	49.89	49.82	50.46	46.97	47.19	50.49	54.05	47.67	49.71	47	50.39	47.61	45.71	54.61	54.78	56.84	53.78	49.09	52.65	46.37	44.97	46.03	49.89	46.57	48.95	54.51	62.4	58.43	58.31	43.26	47.5	42.53	46.82	56.52	49.58	51.54	49.12
PTPMT1	20.66	25.1	17.32	18.21	17.85	17.4	16.49	16.19	16.98	17.77	16.04	20.83	17.28	18.37	19.27	18.23	15.04	14.95	16.59	16.78	17.1	16.56	17.25	22.51	16.76	16.16	17.04	15.76	19.42	14.7	17.01	15.77	18.12	17.36	16.9	15.99	17.52	20.94	17.45	18.65	18.31	16.48	17.23	17.87	20.19	17.5	19.1	15.53	16.43	16.94	16.95	17.31	16.35	17.16	18.22	14.43	18.24	16.28	19.1	17.16	16.16	16.39	16.94	17.86	18.43	18.75	20.36	17.51	19.37	16.4	16.91	17.44	14.85	16.19	17.82	16.04	17.14	17.94	15.55	17.36	15.88	13.98	24.74	21.14	19.22	20.33	19	17.32	20.63	18.63	15.56	16.79	17.34	18.71
KBTBD4	6.3	7.17	6.94	9.05	9.58	9.62	7.28	7.96	7.58	8.71	9.17	7.77	8.75	7.52	7.8	8.76	7.48	6.88	7.81	6.48	7.18	9.7	8.06	11.83	8.24	7.11	7.61	8.76	8.41	9.7	11.01	9.22	7.18	7.22	6.62	7.65	9.9	8.66	7.38	9.26	10.81	7.44	9.53	10.85	8.02	8.76	9.89	9.68	8.48	9.82	7.63	7.97	7.47	8.82	9.45	8.63	10.1	7.03	8.74	7.35	9.22	9.26	8.59	8.94	6.99	8.53	8.82	9.46	9.04	8.2	6.1	7.8	6.49	6.51	7.15	10	6.87	7.59	10.51	8.33	8.57	7.54	5.4	4.45	3.67	4.02	8.84	9.21	7.28	7.09	9.29	8.75	8.91	10.52
NDUFS3	80.5	95	74.25	77.34	82.48	84.17	87.67	100.2	61.17	69.46	65.02	82.69	71.11	68.42	67.77	68.27	78.76	81.69	66.96	68.17	63.27	58.67	75.73	54.26	104.92	97.12	95.76	109.15	102.63	74.88	77.38	68.51	83.74	85.69	82.24	82.1	74.92	75.73	69.36	65.87	105.24	121.4	118.16	94.87	94.28	93.68	90.06	81.14	90.29	88.23	70.37	71.6	70.54	73.27	79.51	75.52	78.24	76.61	75.82	79.93	86.34	77.37	84.37	67.72	63.69	70	80.97	76.55	81.69	73.8	68.95	76.86	64.14	85.76	77.36	72.77	80.33	78.46	78.73	80.21	81.92	81.33	77.12	85.09	77.18	68.52	94.14	74.65	74.36	74.59	82.67	72.53	89.23	81.18
FAM180B	0.1	0.19	1.06	0.29	0.26	0.23	0.12	0.2	0	0.27	0.15	0.16	0	0.27	0.23	0.43	0.14	0.12	0.11	0.43	0	0.29	0.24	0.16	0	0.14	0.58	0.4	1.02	0.18	0.18	0.36	0.28	0.66	0.7	0.15	0	0.06	0	0	0.17	0	0.66	0.13	0.15	0	0.89	0.07	0.15	0.77	0.25	0.39	0	0.29	0.19	0.45	0.36	0.4	0.37	0.07	0.81	0	0.29	0.07	0.1	0.15	0.06	0.11	0.28	0.13	0.11	0	0	0.23	0	0.14	0.06	0.21	0.12	0	0.17	0.13	0	0	0	0.11	0.13	0.12	0.2	0	0	0.31	0.6	0.4
C1QTNF4	0.62	0.92	0.33	0.64	1.14	1.22	1.43	1.68	0.54	0.53	0.3	0.63	0.23	0.4	1.49	0.86	0.55	0.42	1.26	0.74	1.35	1.15	0.71	1.13	0.72	0.84	1.15	0.79	0.58	2.15	2	2.4	3.97	2.74	3.45	4.08	1.52	1.36	0.35	0.42	4.27	4.97	4.1	3.97	5.42	4.65	4.05	0.64	1.99	1.94	0.68	1.68	0.82	0.81	1.62	1.18	1.08	1.44	1.7	2.36	1.73	1.55	1.55	0.81	1.23	0.6	2.42	1.6	1.64	1.67	0.21	0.2	0.61	0.23	1.1	1.18	0.92	1.01	1.26	0.55	1.83	1.2	0.18	0.11	0.31	0.6	0.69	0.97	0.7	0.88	1.7	2.68	1.78	1.58
MTCH2	87.3	89.78	83.23	80.31	86.13	81.38	85.02	92.67	75.8	81.11	75.82	82.99	85.24	81.11	78.63	87.73	82.06	90.85	83.75	82.93	81.83	80.14	81.45	83.22	89.15	86.37	94.22	86.07	78.72	77.68	81	72.85	82.25	79.44	77.48	81.8	82.77	75.53	83.16	82.47	99.32	84.18	89.94	81.29	94.8	95.71	95.61	85.48	79.05	81.49	76.51	75.57	82.87	76.59	81.93	82.21	80.81	78.39	78.03	85.81	80.86	81.3	83.68	77.45	75.74	83.44	81.79	81.7	81.97	73.21	75.4	73.26	65.7	72.64	82.68	74.5	82.9	78.75	85.79	83.57	85.07	87.43	80.29	72.52	83.86	74.43	77.71	82.99	79.27	82.58	75.41	73.24	72.07	79.66
AGBL2	0.85	0.4	1.63	1.56	0.25	0.89	1.05	1.05	0.85	0.65	0.8	0.66	1.81	1.16	2.55	0.42	1.97	0.78	0.6	0.77	2.09	2.61	7.34	3.07	0.89	1.08	1.81	1.74	6.66	3.6	3.79	1.92	1.48	0.98	1.7	1.55	1.58	0.6	0.88	0.76	1.15	0.59	0.71	0.73	1.66	0.93	2.08	0.47	0.57	0.98	0.88	1.35	0.76	0.64	0.58	1.8	1.09	0.57	0.86	0.8	0.73	0.72	0.59	0.53	0.63	0.89	0.53	0.76	1.13	0.86	0.33	0.25	0.41	0.18	0.58	1.4	0.54	0.21	0.56	1.31	2.14	0.79	0.67	0.38	0.95	0.93	1.52	0.53	0.46	0.52	0.98	0.63	0.49	0.85
FNBP4	126.13	120.44	128.07	115.28	139.33	126.14	139.78	130.61	130.33	122.19	117.46	110.71	144.08	141.53	119.61	124.68	133.71	117.94	118.76	122.19	108.65	103.88	99.24	107.64	223.94	216.22	234.22	218.17	144.17	206.41	204.91	196.13	162.97	155.68	151.93	152.03	115.54	114.96	118.54	119.12	122.32	109.98	120.13	137.13	149.68	157.08	162.82	106.71	101.8	111.41	125.29	108.48	117.19	116.94	115.7	136.41	131.73	145.12	128.52	136.71	134.22	138.43	142.71	135.94	132.66	141.55	148.96	149.97	142.18	146.41	158.77	161.37	170.28	169.75	123.05	131.66	129.91	130.71	125.66	112.6	125.02	120.29	140.54	142.86	135.32	143.43	100.57	119.28	111.29	118.93	151.18	143.57	138.62	137.29
NUP160	21.94	21.72	22.72	23.9	26.41	27.06	26.78	26.85	25.04	27.64	28.77	26.41	30.3	25.82	26.37	24.27	18.72	21.53	21.41	21.04	21.5	22.34	20.6	21.38	100.29	83.26	95.78	97.62	58.47	93.64	80.66	91.15	40.53	43.45	45.27	39	23.72	22.31	22.1	20.41	28.29	29.01	28.05	25.95	32.71	33.34	34.89	25.24	26.58	25.66	25.58	28	31.14	24.01	28.47	23.93	25.45	24.44	25.23	26.69	28.96	30.39	28.04	19.57	18.04	19.23	30.89	35.64	36.42	31.32	28.89	30.6	28.45	28.22	25.94	23.12	25.54	23.71	22.21	24.99	23.74	24.05	25.19	21.33	23.75	23.95	21.99	23.09	22.76	23.52	31.72	31.34	32.85	30.54
PTPRJ	0.55	0.32	0.6	1.04	0.32	1.03	0.32	0.96	0.81	0.88	0.72	0.52	1.03	0.69	1.24	0.61	0.6	0.36	0.16	0.43	2.03	2.55	4.8	2.52	49.95	41.22	51.42	48.87	25.14	42.72	38.3	41.24	10.52	10.03	12.82	10.25	0.56	0.37	0.49	0.38	0.95	0.34	0.37	0.53	2.26	2.73	3.32	0.75	0.82	0.95	0.56	1.08	0.96	0.93	0.73	0.53	0.9	0.61	0.49	0.26	0.3	0.23	0.28	0.42	0.51	0.54	0.51	0.65	0.33	0.51	0.61	0.54	0.73	0.64	0.3	0.35	0.45	0.27	0.24	0.89	0.95	0.56	1.08	0.59	0.81	1.05	0.7	0.46	0.38	0.37	1.74	0.91	1.19	1.11
MIR3161	0	0	0	0	0	1.06	0	0	0	2.42	0	0	0	0	2.73	1.31	0	0	0	0	0	1.32	4.34	2.95	3.28	7.75	6.59	4.83	0	11.51	1.67	3.26	2.51	4.8	2.3	6.69	0	0	0	0	0	0	0	0	2.76	0	4.86	0	0	2.54	0	0	0.94	0	0	2.7	0	0	2.23	0	0	0	0	0	0.94	0	0	0	2.51	0	0	0	0	0	0	0	0	0	0	0	0	0	1.11	0	0	0	0	0	0	0	2.08	1.89	0	3.61
OR4B1	0	0.14	0	0	0	0.18	0.18	0	0	0	0	0	0	0	0	0.43	0.1	0.09	0	0	0	0	0	0.12	0.18	0	0	0	0	0	0	0	0	0	0	0	0	0	0	0	0.51	0	0	0	0	0	0	0	0	0	0.09	0	0	0	0	0	0	0	0	0	0	0	0	0	0	0	0	0	0	0	0	0	0	0	0	0	0	0	0	0	0	0	0	0	0	0	1.04	0	0	0	0.17	0	0.36	0
OR4X2	0	0.14	0	0	0	0	0	0.08	0.21	0	0	0	0	0	0	0	0	0.19	0	0	0.13	0.78	0.18	0	0	0.22	0.56	0.51	0.45	0	0	0.28	0.21	0.1	0	0.68	0	0	0	0	0.26	0	0	0	0	0	0	0	0	0	0	0.2	0	0	0	0	0.19	0.2	0	0	0	0	0	0	0	0.23	0	0	0	0	0	0	0	0	0	0.22	0	0	0	0	0.09	0	0	0	0	0	0.19	0.09	0	0	0	0	0.28	0.15
OR4X1	0	0	0	0	0	0	0.18	0	0	0	0	0	0	0	0	0	0	0	0	0	0	0	0	0	0	0	0	0	0	0.97	0	0	0	0	0	0	0	0	0	0	0	0	0	0	0	0	0	0	0	0	0	0	0	0.18	0	0	0	0	0	0	0	0	0	0	0	0	0	0	0	0	0	0	0	0	0	0	0	0	0	0	0	0	0	0	0	0	0.1	0	0	0	0	0	0	0
OR4S1	0	0	0	0	0.1	0	0	0	0	0	0	0	0	0	0.11	0	0	0	0	0	0	0.44	0.54	0	0	0.21	0.22	0	0	0	0	0	0	0	0	0	0	0	0	0	0	0	0.13	0	0	0	0	0	0	0	0	0	0	0	0	0	0	0	0.19	0	0	0	0	0	0	0	0	0	0	0	0	0	0	0	0	0	0	0	0	0	0	0	0	0	0	0	0	0	0	0	0	0	0	0
OR4C3	0	0.26	0	0.2	0	0	0	0.07	0	0	0	0.15	0	0.19	0	0	0	0	0	0	0.12	0	0	0.23	0	0	0	0	0	0.38	0.26	0.25	0	0	0.45	0	0.2	0	0	0	0	0	0	0.09	0	0.31	0	0	0	0	0	0.55	0.29	0	0.05	0	0.34	0	0	0	0	0	0	0	0	0	0	0	0	0	0	0	0.17	0	0	0	0.08	0	0.16	0	0	0	0	0	0	0	0	0	0	0	0	0	0.17	0
OR4A47	0	0	0	0	0	0	0	0	0	0	0	0	0	0	0	0	0	0	0	0	0	0	0	0.24	0	0	0	0	0	0	0	0	0	0	0	0	0	0	0	0	0.25	0	0	0	0	0	0	0	0	0	0	0	0	0	0	0	0	0	0	0	0	0.21	0	0	0	0	0	0	0	0	0	0	0	0	0	0	0	0	0	0	0	0.1	0	0	0	0	0.57	0	0	0	0	0	0.54	0
TRIM49B	0.38	0.24	0.55	1.03	0.07	0.72	0.31	0.21	0.7	0.41	0.39	0	0.96	0.21	0.08	0.67	0.64	0.57	0.22	0.51	0.97	1.95	4.05	2.01	0.62	0.66	0.82	0.62	3.16	1.31	1.13	1.11	0.36	0.48	0.13	0.15	1.3	0.12	0.29	0.16	0.26	0.47	0	0.19	0.86	0.3	0.73	0	0.72	0.07	0.06	0.27	0.05	0.24	0.23	0.31	0.25	0.48	0.57	0.34	0.13	0	0.15	0.14	0.21	0.47	0	0.17	0.21	0.13	0.05	0.1	0.25	0	0.19	0.58	0.48	0.06	0.18	0.21	1.01	0.28	0.38	0	0.11	0.11	0.46	0.19	0.16	0.17	0.35	0.32	0.12	0.46
TRIM64C	0	0	0	0.52	0.13	0	0.06	0	0.07	0	0.24	0.11	0.64	0	0.08	0	0	0	0.11	0	0.09	0.53	3.33	0.76	0	0.29	0.23	0.21	0.3	0.47	0.76	0.46	0	0	0.07	0.15	0.15	0	0	0.06	0	0.32	0.17	0.07	0	0.15	0.18	0.22	0.16	0	0.13	0.07	0.21	0.06	0	0	0.31	0	0.13	0.14	0	0.14	0	0.14	0.16	0.08	0	0	0	0	0	0	0	0	0.13	0.15	0	0.11	0.18	0.14	0.12	0.14	0	0	0.21	0.17	0.07	0.13	0	0.06	0.12	0.11	0.19	0.31
FOLH1	0.72	0.31	0.2	0.96	0.13	0.48	0.4	0.23	0.32	0.38	0.24	0.38	1.07	0.31	0.31	0.3	0.81	0.66	0.22	0.22	2.57	1.3	3.24	1.62	0.52	0.47	0.41	1.36	5.62	2.55	1.79	1.33	0.74	0.58	0.62	0.49	0.5	0.12	0.25	0.49	0.69	0.31	0.17	0.23	0.58	0.33	1.28	0.22	0.44	0.25	0.26	0.43	0.48	0.72	0.27	0.23	0.56	0.68	0.72	0.58	0.26	0.14	0.23	0.35	0.13	0.12	0.16	0.2	0.18	0.33	0.3	0.08	0.09	0.06	0.03	0.32	0.09	0.33	0.44	0.53	1.09	0.72	0.06	0.09	0.16	0.17	0.49	0.28	0.31	0.29	0.59	0.19	0.21	0.64
LOC440040	1.2	0.3	1.02	1.24	0	1.2	0.5	0.48	1.31	0.81	0.39	0.41	1.54	1.43	1.01	0.55	0.58	0.51	0.27	0.28	4.21	3.13	7.66	4.12	0.81	0.55	1.95	1.19	9.38	4.88	5.83	3.63	1.38	0.34	1.3	0.95	0.49	0.44	0.32	0.51	1.03	0.15	0.37	0.85	0.24	0.84	2.29	0.78	0.59	0.22	0.28	1.42	0.66	1.24	0.19	1.19	0.39	0.72	0.47	0.55	0.4	0.39	0.63	0.53	0.3	0.39	0.51	0.47	0.18	0.13	0.31	0.06	0.16	0.15	0.16	0.59	0.45	0.35	0.45	1.28	1.7	0.99	0.24	0.15	0.66	0.21	1.38	0.47	0.33	1.14	0.62	0.23	0.31	0.54
OR4C13	0	0	0	0	0	0	0	0	0	0	0	0	0.21	0	0	0	0	0	0.15	0	0	0.2	0	0.22	0.16	0	0.2	0	0	0	0	0	0	0	0	0	0	0	0.19	0	0	0	0	0	0	0	0	0	0	0	0	0.35	0	0	0	0	0	0	0	0	0	0.19	0.13	0	0	0.52	0	0	0	0	0	0	0	0.16	0	0	0	0	0	0.09	0	0	0.17	0	0	0	0.34	0	0	0	0	0	0	0
OR4C12	0	0	0.18	0	0	0	0	0	0	0	0.4	0	0.41	0	0	0	1.27	0	0.07	0.16	0.67	0.57	0.94	0.43	0.16	0	0.19	0	1.93	0.24	0.24	0	0.18	0	0	0	0	0	0.37	0	0	0	0	0	0	0	0	0	0.2	0.37	0	0	0	0	0	0.2	0.16	0	0	0	0	0	0	0	0	0	0	0	0	0	0.28	0	0	0	0	0.19	0	0	0	0	0	0	0	0.15	0	0	0.17	0.16	0	0	0	0	0.32	0.13
OR4C45	0	0	0	0	0	0.36	0	0	0	0	0	0	0	0	0	0	0	0	0	0	0	0	0	0	0	0	0	0	0	0	0	0	0	0	0.39	0	0	0	0	0	0.26	0	0	0	0	0	0	0	0	0	0	0	0	0	0	0	0	0	0	0	0	0	0	0	0	0	0	0	0	0	0	0	0	0	0	0	0	0	0	0	0.18	0	0	0	0	0	0.19	0	0	0	0	0	0	0
LOC441601	0.29	0.13	0.73	0.69	0.71	0.48	0.17	0.55	0.28	0.18	0.74	0	0.54	0.37	0.41	0.6	1.91	0.76	0	0.51	1.29	0.3	1.48	0.9	0.5	0.2	0.2	0.18	1.01	0.87	1.14	0.25	1.62	1	0.18	0.2	0.48	0.47	0.58	0.66	1.17	1.36	2.97	1.04	0.63	0.7	0.25	2.56	1.7	1.54	0.52	0.81	0.71	1.13	0.31	0.82	0.67	0.18	0.34	0.64	0.6	0.19	0.54	1.13	0.29	0.42	0.51	0.62	0.29	0.54	0.36	0.41	0.34	0.16	0.17	0	0.72	0.15	0.32	0.47	0.48	0.93	0	0.47	0.71	0.61	0.52	0.85	0	1.08	0.63	0.43	0.66	0.82
LOC646813	0.48	0.86	0.31	0.5	0	0.67	0	0.35	0	0.31	0.35	0.24	0	0	0	0.33	0.16	0	0	0.29	1.76	0	0.55	0.37	0.14	0.49	1.34	0.92	3.37	0.42	0.21	1.24	0.32	0.15	0	0.51	0	0	0	0.37	0.97	0.7	0.19	0.29	0.35	0	0	0.49	0.36	0	0	0	0.12	0.67	0	0	0.14	0.15	0.57	0.31	0.14	0.31	0	0.16	0.36	0.35	0	0	0	0	0	0.46	0	0	0	0	0	0.25	0	0.32	0.8	0	0	0.13	0	0	0.44	0	0	0	0	0	0	0.23
OR4C46	0.08	0	0	0	0	0	0	0	0	0	0	0.16	0.23	0	0	0.22	0.21	0	0.16	0	0.26	0.33	0.72	0.24	0.36	0	0.22	0.2	0	0.14	0.28	0.27	0.31	0.1	0	0	0	0.09	0	0	0.25	0	0.25	0	0	0	0.27	0	0	0.21	0	0.2	0	0	0	0	0	0	0	0	0.57	0	0	0	0	0.11	0.37	0	0	0	0	0	0.19	0	0	0.42	0	0	0	0.41	0.17	0	0	0	0	0.08	0.19	0	0	0	0.17	0	0	0
OR4A5	0	0	0	0.09	0	0.15	0	0	0	0	0	0	0.41	0.18	0.2	0.09	0	0.16	0	0.16	0.22	0	0.62	0	0.16	0	0	0.35	1.15	0	0	0	0	0	0	0	0	0	0	0	0	0	0	0	0	0	0	0	0	0	0	0	0	0	0	0	0	0.17	0.16	0	0	0	0.26	0	0	0	0	0	0	0	0	0	0.16	0.15	0	0	0	0	0	0.54	0	0	0	0	0	0	0.33	0	0	0	0	0	0.16	0
TRIM48	0.5	0	0.9	0.42	0.25	0.34	0.23	0.48	0.6	0.39	0.3	0.21	1.2	0.65	0.44	0.63	0.34	0.3	0.15	0.18	2.64	2.25	3.47	1.42	0.53	0.07	0.98	1.03	6.51	2.89	2.31	2	0.8	0.45	0.25	1.64	0.14	0.39	0.07	0.05	1.06	0.15	0.16	1.09	1.25	1.19	1.64	0.07	0.15	0	0.42	0.44	0.5	0.62	0.36	0.65	0.71	0.19	0.36	0.19	0.12	0.2	0	0.27	0.2	0.52	0.42	0.32	1.14	0.57	0.15	0	0	0	0.12	0.68	0.34	0.31	0.56	0.53	1.01	0.72	0.42	0.17	0.2	0.32	0.61	0.65	0.25	0.22	0.33	0.76	0.12	0.58
TRIM51HP	0	0	0.19	0	0	0	0	0.07	0	0.09	0	0	0	0.09	0.31	0	0.1	0	0	0	1.42	0.1	0	0.34	0	0	0.2	0.28	0.41	0.25	0.38	0.25	0	0	0.35	0.72	0	0	0	0	0.47	0	0.23	0.35	0	0.3	0.5	0	0	0	0	0.54	0.14	0	0	0	0.17	0.18	0	0	0	0	0.14	0	0	0	0	0	0.1	0	0	0	0	0.24	0	0	0.16	0.15	0	0.1	0.64	0	0.51	0	0	0.08	0.09	0.17	0	0.16	0.08	0	0.17	0.21
OR4A16	0	0	0.19	0.41	0	0.41	0	0	0	0	0	0	0	0	0	0	0	0	0	0	0.24	0	0	0	0	0	0.21	0	0	0	0.26	0.26	0	0	0	0	0	0	0	0	0.48	0	0	0	0.22	0	0	0	0	0	0	0	0	0	0	0	0.17	0	0	0	0	0	0	0	0	0	0	0	0	0	0	0	0	0	0	0	0.33	0	0	0.2	0	0	0	0	0	0	0.18	0	0	0	0	0	0	0.14
OR4A15	0	0	0	0.1	0	0	0	0.14	0	0	0	0	0	0.18	0	0	0.09	0.25	0	0	0.23	0	0	0.44	0	0	0.29	0.18	0.59	0.73	0.25	0.12	0	0	0	0	0.09	0	0	0	0.46	0	0	0	0	0	0.12	0	0	0	0	0.44	0	0	0	0	0	0	0	0.09	0	0.09	0	0	0	0	0	0	0	0	0.14	0.27	0	0	0	0	0	0	0	0.09	0.16	0	0	0.16	0	0	0.68	0.17	0.14	0.38	0.31	0	0.24	0
OR4C15	0	0	0	0	0	0	0	0	0	0	0	0	0	0	0	0	0	0	0	0	0.21	0	0	0	0	0	0	0	0.37	0	0	0	0	0	0.16	0	0	0	0	0	0.43	0	0	0	0	0.18	0	0	0	0	0	0	0	0	0	0	0	0	0	0	0	0	0	0	0	0	0	0	0	0	0	0	0	0	0	0	0	0	0	0	0	0.17	0	0	0	0	0.32	0	0	0	0.14	0	0.15	0
OR4C16	0.16	0.14	1	1.72	0.19	0.35	0.36	0.9	0.61	0.2	1.38	0.16	0.93	0	0.45	0.22	0	0	0.16	0.19	0.26	0.87	2.15	0.73	0.18	0	1.09	1.2	2.63	1.09	2.2	2.42	0.42	0.59	0.57	1.77	0.42	0.68	0	0.16	1.27	0.23	0.5	0.38	0.23	0.22	0.8	0.21	0.46	0	0	0.39	0	0.88	0	0	0.73	0.2	0	0	0.56	0	0.15	0.62	0.31	0	0.55	0	0.72	0	0.48	0.15	0.18	0	0	0	0.17	0	0	1.03	1.04	0.61	0.09	0	0.31	0	0.19	0	0.31	0	0.51	0.16	0.54	0.9
OR4C11	0	0	0	0	0	0.16	0	0	0	0	0	0	0	0	0	0	0	0	0	0	0	0	0	0	0	0	0	0.09	0	0.24	0	0	0	0	0	0	0	0	0	0	0	0	0	0	0	0	0	0	0	0	0	0.18	0	0	0	0	0	0	0	0	0	0	0	0	0	0	0	0	0	0	0	0	0	0	0	0	0	0	0	0	0	0	0.16	0	0	0	0	0	0	0	0	0	0	0.13
OR4P4	0	0	0	0	0	0	0	0	0	0	0	0	0	0	0	0	0	0	0	0	0	0	0	0.48	0.18	0	0.22	0	0	0.14	0.27	0	0	0	0	0	0	0	0	0	0.25	0	0	0	0	0	0	0	0	0	0	0.19	0	0.17	0	0	0	0	0	0	0	0	0	0	0	0	0	0	0	0	0	0	0	0	0	0	0	0	0	0	0	0	0	0	0	0	0.94	0	0	0	0	0	0	0.15
OR4S2	0	0	0	0.21	0	0	0	0	0	0	0	0	0	0	0	0	0	0	0	0	0	0.22	0	0.12	0	0	0	0	0	0	0	0	0.21	0	0	0	0	0	0	0	0	0	0	0	0	0	0	0	0	0	0	0	0	0	0	0.22	0.09	0	0	0	0	0	0	0	0	0	0	0	0	0	0	0	0	0	0	0	0	0	0	0	0	0	0.18	0	0	0	0	0	0	0	0	0	0.18	0.15
OR4C6	0	0	0.4	0	0	0	0	0	0	0	0	0	0	0	0	0	0	0	0	0	0	0	0	0	0.18	0	0	0	0	0	0	0	0	0	0	0	0	0	0	0	0	0	0	0	0	0	0	0	0	0.21	0	0	0	0	0	0	0	0	0	0	0	0	0	0	0	0	0	0	0.21	0	0	0	0	0	0	0	0	0	0	0	0	0	0	0	0	0	0	0	0	0	0	0	0	0
OR5D13	0	0	0	0	0	0	0	0	0	0	0	0	0	0	0	0	0.21	0	0	0	0	0.22	1.06	0	0	0	0.22	0	0	0	0	0	0	0	0	0	0	0	0	0	0.75	0	0	0	0	0	0	0	0	0	0	0.19	0	0	0	0	0	0	0	0	0	0	0	0	0	0	0	0	0	0.39	0	0	0	0	0	0	0	0	0	0	0	0	0	0	0	0	0	0	0	0	0	0	0.18	0
OR5D14	0	0	0	0	0	0	0	0	0	0	0	0	0	0	0	0	0	0	0	0	0	0	0	0	0	0	0	0	0	0	0	0	0.1	0	0	0	0	0	0	0	0.25	0	0	0	0	0	0	0	0	0	0	0.19	0	0	0	0	0.18	0	0	0	0	0	0	0	0	0	0	0	0	0	0	0	0	0	0	0	0	0	0	0	0	0	0	0	0	0	0	0	0	0	0	0	0	0
OR5L1	0	0	0	0.21	0	0	0	0	0	0	0	0	0	0	0	0	0	0	0	0	0	0	0.36	0	0	0.21	0.22	0	0.44	0	0	0	0	0	0	0	0	0	0	0	0	0	0	0	0	0	0	0	0	0	0	0	0	0	0	0	0	0	0	0	0	0	0	0	0	0	0	0	0	0	0	0	0	0	0	0	0	0	0	0	0	0	0	0	0	0	0.19	0	0	0	0	0	0.09	0
OR5D18	0	0	0	0	0	0	0	0	0	0	0	0	0	0	0.22	0	0	0	0	0	0	0	0	0	0	0	0	0	0	0.54	0.27	0	0	0	0	0	0	0	0	0	0	0	0	0	0	0	0	0	0	0	0	0	0	0	0	0	0	0	0	0	0	0	0	0	0	0	0	0	0	0	0	0	0	0	0	0	0	0	0	0	0	0	0	0	0	0	0.19	0	0	0	0	0	0	0
OR5L2	0	0	0	0	0	0	0.18	0	0	0	0	0	0	0	0	0	0	0.18	0	0	0.51	0	0	0	0	0	0.22	0	0	0	0	0	0	0	0	0	0	0	0	0	0	0	0	0	0	0	0	0	0	0	0	0	0	0	0	0	0	0	0	0	0	0	0	0	0	0	0	0	0	0	0	0	0	0	0	0	0	0	0	0	0	0	0	0	0	0	0.57	0	0	0	0	0	0	0
OR5D16	0	0	0	0	0	0	0	0	0	0	0	0	0	0	0	0	0	0	0	0	0.12	0	0	0	0	0	0	0	0.83	0	0	0	0	0	0	0.21	0	0	0	0	0	0	0	0	0	0	0.13	0	0	0	0	0	0	0	0	0	0	0	0	0	0	0	0	0	0	0	0	0	0	0	0	0	0	0	0	0	0	0	0	0	0.08	0	0	0	0	0	0.18	0	0	0	0	0	0.17	0.14
TRIM51	0.22	0.24	0	0	0	0.1	0.16	0.22	0.12	0.17	0.13	0.05	0.73	0.23	0.07	0	0.18	0.05	0	0	0.37	0.88	1.64	0.49	0.21	0.18	0.31	0.34	2.39	0.39	0.47	0.7	0.3	0.11	0.11	0.19	0	0	0.12	0.23	0.44	0.07	0.07	0.27	0.2	0.19	0.15	0	0.27	0.12	0	0.45	0.27	0.05	0.1	0.26	0.16	0	0.16	0.06	0	0.12	0.21	0	0.18	0.13	0	0	0	0	0	0	0.11	0	0.21	0.06	0.05	0	0.2	0.06	0.05	0.06	0	0	0.05	0	0.38	0.11	0	0.14	0.1	0	0.21	0.17
OR5W2	0.47	0.21	1.6	0.54	0	0.44	0.36	0.45	0.51	1	0.23	0.95	0.82	0.4	1.35	0.22	0.42	0.55	0.08	0.47	3.71	3.71	3.4	2.31	0.45	0.75	0.98	0.1	1.76	1.77	3.44	1.21	1.56	0.99	1.05	0.55	0.42	0.43	0.74	0.63	1.02	0	0.5	0.56	0.46	0.43	1.74	0.54	0.23	0.21	0	0.68	0.31	0.88	0	0.22	0.82	0.1	0.55	0.3	0.09	0	0.59	0.21	0.23	0	0	0	0.62	0.2	0	0.15	0.18	0	0	0.84	0.17	0.65	0.35	1.03	1.39	0.5	0.28	0	0.23	0	1.42	0.18	0.31	0.33	1.03	0.39	0.18	0.3
OR5I1	0.15	0	0.2	0	0	0	0.18	0	0	0	0	0	0.23	0	0	0	0	0	0	0	0	0.22	0	0	0	0	0.43	0	0.87	0.27	0.54	0	0.21	0	0	0	0	0	0	0	0	0	0.25	0	0	0.21	0	0	0	0.41	0	0	0	0.17	0.11	0.22	0	0	0	0	0	0	0	0.41	0.31	0.68	0	0	0	0	0	0	0	0	0	0	0	0.32	0	0	0	0	0	0	0	0	0.19	0	0	0	0	0	0	0
OR10AG1	0.16	0	0	0	0	0	0	0	0	0	0	0	0	0	0	0	0	0	0	0	0	0	0	0	0	0	0.22	0	0	0	0.85	0.28	0	0	0	0	0	0	0	0	0	0	0	0	0	0	0.28	0	0	0	0	0	0	0	0	0.23	0	0	0	0	0	0	0	0	0	0	0	0	0.21	0	0	0	0	0	0	0	0	0	0	0	0	0	0	0	0	0	0.2	0	0	0	0	0	0.19	0
OR7E5P	1.07	0.43	1.22	0.88	0.1	1.07	0.51	0.92	0.37	0.56	0.58	0.45	0.95	0.57	0.8	0.06	0.63	1.35	0.33	0.29	2.86	2.11	4.65	1.8	0.74	0.49	1.38	1.02	5.58	2.9	2.31	1.71	0.85	0.81	1.31	0.39	0.8	0.31	0.38	0.48	0.78	0.41	0.63	0.29	0.58	0.94	1.16	0.11	0.83	0.48	0.43	1.05	0.28	0.94	0.28	0.4	0.83	0.56	0.42	0.3	0.38	0.31	0.22	0.16	0.51	0.46	0.37	0.21	0.11	0.1	0.24	0.19	0.09	0.18	0	0.64	0.53	0.16	0.31	0.95	1.15	1.18	0.47	0.09	0.32	0.04	1.25	0.42	0.08	0.64	0.22	0.12	0.23	1.25
OR5F1	0.15	0.28	0.99	0.21	0	0.95	0.45	0	0.61	0.89	0.91	0	0.12	0.5	1.11	0.11	0.72	0.36	0	0.18	1.64	2.15	4.95	1.44	0.18	0.53	0.75	0.69	4.55	2.01	1.36	1.6	1.02	0.2	0.19	0.11	0.21	0.25	0	0.31	0.25	0	0.37	0.19	0.45	0	0.79	0.42	0.23	0.52	0	0.87	0.38	0	0.28	0.33	0.36	0.39	0.18	0.49	0.28	0	0.36	0.3	0.15	0.23	0.09	0	0.51	0	0.31	0	0.27	0	0	1.35	0	0.16	0.51	0.71	1.11	0.4	0	0.17	0.15	0	0.75	0	0	0.17	0.25	0.08	0.35	0.29
OR5AS1	0	0	0	0	0	0	0	0	0	0	0	0	0	0	0	0	0	0	0	0	0	0	0	0.12	0	0	0	0	0	0	0	0	0	0	0	0	0	0	0	0	0	0	0	0	0	0	0	0	0	0	0	0.19	0	0	0	0	0	0	0	0	0	0	0	0	0	0	0	0	0	0	0	0	0	0	0	0	0	0	0	0	0	0	0	0	0	0	0	0	0	0	0	0.15	0	0
OR8I2	0	0	0	0	0	0	0	0	0	0	0	0	0	0	0.23	0	0	0	0	0	0.26	0	0	0.49	0	0	0	0	1.32	0.27	0	0	0	0	0	0	0	0	0	0.16	0.25	0	0	0	0.23	0	0	0	0	0	0	0	0	0	0	0	0	0	0	0	0	0	0	0	0	0	0.37	0	0	0	0	0	0	0	0	0	0	0	0	0	0	0	0	0	0	0	0.19	0	0	0	0	0	0	0
OR8H2	0.47	1.11	0.89	0.64	0.19	0.35	0.72	0.3	0.81	0.8	1.37	0.47	1.16	0.4	0.78	0.43	0.31	0.36	0.16	0.37	3.68	3.25	9.25	4.36	0.18	0.42	0.87	1.78	9.15	2.83	5.74	2.01	0.21	0.98	1.32	0.44	0.83	0	0	0.16	1.76	0	0.49	0.56	0.57	0.43	1.86	0.32	0.69	0.42	0.19	0.78	0.61	0.52	0.44	0.55	0.72	0.2	1.1	0	0.19	0	0.37	0.2	1.08	0.91	0	0.58	0.41	0.19	0.16	0.15	0.37	0.26	0.55	0.63	0.17	0.48	0.52	1.23	1.55	0.6	0.37	0.34	0	0.33	0.94	0.55	0.45	1.16	1.02	0.16	0.45	0.45
OR8H3	0.16	0.28	0.6	0.86	0	1.05	0.36	0.37	0.61	1.19	0	0	0	0	0.9	0.86	0.72	0.82	0	0.37	1.78	1.08	6.93	1.21	0.72	0	0.43	1.09	3.05	2.56	2.32	2.14	1.03	0.69	0	0.44	1.25	0.34	0.42	0.32	0.5	0	0.74	1.31	1.02	0.43	1.59	0.21	0.23	0.21	0.19	0.97	0	0.7	0.11	1.22	0.36	0	0.37	0.49	0.47	0	1.46	0.2	0.15	0	0.27	1.16	0.41	0.39	0	0.15	0	0.17	0.37	0.42	0.17	0.16	0.26	0.41	0.86	1	0.27	0	0.39	0.33	1.13	0	0.15	0.66	0.68	0	0.8	0.3
OR8J3	0.15	0	0.2	0.21	0	0.17	0.36	0	0	0	0	0	0	0	0	0	0	0	0	0	0	0	0.35	0	0	0	0	0	0	0	0.27	0.27	0	0	0	1.09	0.21	0	0	0	0.25	0	0	0	0	0	0	0	0	0	0	0.19	0	0.17	0	0	0	0	0	0	0	0	0	0	0	0	0	0	0	0	0	0	0	0	0	0	0	0	0	0	0	0	0	0	0.31	0	0	0	0	0	0	0	0	0
OR8K5	0	0	0	0	0	0	0	0	0	0	0	0	0	0	0	0	0	0	0	0	0	0	0	0.12	0	0	0.11	0	0	0	0	0.41	0	0	0	0.45	0	0	0	0	0.26	0	0	0	0	0	0	0	0	0	0	0	0.08	0	0	0	0.18	0	0	0	0	0	0	0	0	0	0	0	0	0	0	0	0	0	0	0	0	0	0	0	0	0	0	0	0	0	0.38	0	0	0.17	0	0	0	0
OR5J2	0	0	0	0	0	0	0	0	0	0	0	0	0	0	0	0	0	0	0	0	0	0	0	0	0	0	0	0	0	0	0	0	0	0	0	0	0	0	0	0	0	0	0	0	0	0	0	0	0	0	0	0	0	0	0	0	0	0	0	0	0	0	0	0	0	0	0	0	0	0	0	0	0	0	0	0	0	0	0	0	0	0	0	0	0	0	0	0	0	0	0	0	0.18	0
OR5T2	0	0	0	0	0	0	0	0	0	0	0	0	0	0	0	0	0	0	0	0	0	0	0	0	0	0	0	0	0	0	0	0	0	0	0	0	0	0	0	0	0	0	0	0	0	0	0	0	0	0	0	0	0	0	0	0	0	0	0	0	0	0	0	0	0	0	0	0	0	0	0	0	0	0	0	0	0	0	0	0	0	0	0	0	0	0	0	0	0	0	0	0	0	0
OR5T3	0	0	0	0	0	0	0	0	0	0	0	0	0	0	0	0	0	0	0	0	0	0	0	0	0	0	0	0	0	0	0	0	0	0	0	0	0	0	0	0	0	0	0	0	0	0	0	0	0	0	0	0	0	0	0	0	0	0	0	0	0	0	0	0	0	0	0	0	0	0	0	0	0	0	0	0	0	0	0	0	0	0	0	0	0	0	0	0	0	0	0	0	0	0
OR5T1	0	0	0	0	0	0	0	0	0	0	0	0	0	0	0	0	0	0	0	0	0	0	0	0	0	0	0	0	0	0	0	0	0	0	0	0	0	0	0	0	0	0	0	0	0	0	0	0	0	0	0	0	0	0	0	0	0	0	0	0	0	0	0	0	0	0	0	0	0	0	0	0	0	0	0	0	0	0	0	0	0	0	0	0	0	0	0	0	0	0	0	0	0	0
OR8H1	0	0	0	0	0	0	0	0	0	0	0	0	0	0	0	0	0	0	0	0	0	0	0	0	0	0	0	0	0	0	0	0	0	0	0	0	0	0	0	0	0	0	0	0	0	0	0	0	0	0	0	0	0	0	0	0	0	0	0	0	0	0	0	0	0	0	0	0	0	0	0	0	0	0	0	0	0	0	0	0	0	0	0	0	0	0	0	0	0	0	0	0	0	0
OR8K3	0	0	0	0	0	0	0	0	0	0	0	0	0	0	0	0	0	0	0	0	0	0	0	0	0	0	0	0	0	0	0	0	0	0	0	0	0	0	0	0	0	0	0	0	0	0	0	0	0	0	0	0	0	0.04	0	0	0	0	0	0	0	0	0	0	0	0	0	0	0	0	0	0	0	0	0	0	0	0	0	0	0	0	0	0	0	0	0	0	0	0	0	0	0	0
OR8K1	0	0	0	0	0	0	0	0	0	0	0	0	0	0	0	0	0	0	0	0	0	0	0.17	0	0	0	0	0	0	0	0	0	0	0	0	0	0	0	0	0	0	0	0	0	0	0	0	0	0	0	0	0	0	0	0	0	0	0	0	0	0	0	0	0	0	0.06	0	0	0	0	0	0	0	0	0	0	0	0	0	0	0	0	0	0	0	0	0	0	0	0	0	0	0	0
OR8J1	0.17	0.06	0.35	0.19	0	0.15	0.04	0.13	0.18	0.26	0.1	0.07	0.51	0.35	0.1	0.19	0.23	0	0	0.08	1.17	0.43	1.48	0.9	0	0.93	0.24	0.13	1.33	1.12	0.54	1.87	0.14	0.22	0.08	0	0.09	0.22	0.18	0.24	0.22	0.25	0.11	0.41	0.2	0.05	0	0.09	0	0.09	0	0.38	0.2	0.08	0.19	0.34	0.08	0.09	0	0.09	0.08	0	0.03	0	0.03	0.2	0	0.36	0.09	0	0	0	0	0	0	0.18	0.08	0	0.15	0.45	0.19	0.04	0.08	0	0.07	0	0.16	0.08	0	0.25	0.22	0.07	0.08	0.1
OR8U8	0	0	0	0	0	0	0	0	0	0	0	0	0	0	0	0	0	0	0	0	0	0	0	0	0	0	0	0	0	0	0	0	0	0	0	0	0	0	0	0	0	0	0	0	0	0	0	0	0	0	0	0	0	0	0	0	0	0	0	0	0	0	0	0	0	0	0	0	0	0	0	0	0	0	0	0	0	0	0	0	0	0	0	0	0	0	0	0	0	0	0	0	0	0
OR8U1	0	0	0	0	0	0	0	0	0	0	0	0	0	0	0	0	0	0	0	0	0	0	0	0	0	0	0	0	0	0	0	0	0	0	0	0	0	0	0	0	0	0	0	0	0	0	0	0	0	0	0	0	0	0	0	0	0	0	0	0	0	0	0	0	0	0	0	0	0	0	0	0	0	0	0	0	0	0	0	0	0	0	0	0	0	0	0	0	0	0	0	0	0	0
OR5R1	0	0	0	0.1	0	0	0	0	0	0.19	0	0	0	0	0	0	0	0	0	0	0	0	0.51	0	0	0	0.21	0	0.42	0	0.26	0.26	0	0	0	0.21	0	0	0	0	0.24	0	0	0	0	0	0	0	0	0	0	0.19	0	0	0	0	0.17	0	0	0	0	0	0	0	0	0	0	0	0	0	0	0	0	0	0	0	0	0	0	0	0	0.19	0	0	0	0	0.45	0	0	0	0	0	0	0
OR5M9	0	0	0	0	0	0	0	0	0	0	0	0	0	0	0	0	0.21	0	0	0	1.02	0.22	0	0	0	0	0	0	0	0	0	0	0	0.2	0	0	0	0	0	0	0	0	0	0	0	0	0	0	0	0	0	0	0	0	0	0	0	0	0.18	0	0	0	0	0	0	0	0.18	0	0	0	0	0	0	0	0	0	0	0	0	0	0	0	0	0	0	0	0	0	0	0	0	0	0	0.15
OR5M3	0.14	0	0	0	0	0	0.08	0.13	0	0	0	0	0	0	0	0	0	0	0	0	0	0	0.32	0	0	0	0	0.27	0.58	0	0	0	0	0	0	0	0	0	0	0	0	0	0	0	0	0	0	0	0.21	0	0	0.69	0	0.08	0	0	0	0	0	0	0	0	0.13	0	0	0	0	0	0	0.09	0	0	0	0	0	0	0	0	0	0	0.15	0	0	0	0	0	0.17	0	0	0	0	0	0.16	0
OR5M8	0	0	0	0	0	0	0	0	0	0	0	0	0	0	0	0	0	0	0	0	0.13	0.22	0	0	0	0	0	0	0	0	0	0.54	0	0	0	0	0	0	0	0	0	0	0	0	0	0	0	0	0	0	0	0	0	0	0	0	0	0	0.18	0	0	0	0	0.21	0	0	0	0	0	0	0	0	0	0	0	0	0.17	0	0	0	0.17	0	0	0	0	0	0.38	0	0	0	0	0	0	0
OR5M11	0	0	0	0	0	0	0.18	0	0	0.61	0	0	0	0	0	0	0	0	0	0	0	0	0	0	0	0	0	0	0	0	0	0	0	0	0	0	0.21	0	0	0	0	0	0	0	0	0	0	0	0	0	0	0	0	0	0	0	0	0	0	0	0	0	0	0	0	0	0	0	0	0	0	0	0	0	0	0.43	0	0	0	0	0.18	0	0	0	0	0	0.19	0	0	0	0	0	0.18	0
OR5M10	0.08	0	0	0.21	0	0	0	0	0	0	0.11	0	0	0	0	0.21	0	0	0	0	0	0	0	0	0	0	0	0	0	0	0.41	0	0	0	0	0	0	0	0	0	0	0	0	0	0	0	0	0	0	0	0	0.39	0	0	0	0	0	0	0	0.2	0	0	0	0	0	0	0	0	0	0	0	0	0	0	0	0	0	0	0	0	0	0	0	0	0	0	0	0	0	0.16	0	0	0.18	0
OR5M1	0.08	0	0	0	0	0	0	0	0	0	0	0	0	0	0	0	0	0	0	0	0.25	0	0	0.48	0	0	0	0	0	0	0	0	0	0	0	0	0	0	0	0	0	0	0	0	0	0	0	0	0	0	0	0.58	0	0.17	0	0.22	0.18	0	0	0	0	0.2	0	0	0	0	0	0	0	0	0	0	0	0	0	0	0	0	0	0	0	0	0	0	0	0	0.19	0	0	0	0	0	0	0
OR5AP2	0	0.21	0.49	0.21	0	0.52	0.18	0.07	0	0.59	0.23	0	0.46	0	0.66	0	1.53	0.18	0.16	0	1.88	1.28	0.88	1.08	0.35	0.21	0.43	0	1.29	2.66	1.08	0.79	0.51	0.58	0.19	0.43	0.1	0.25	0.21	0.47	0.37	0	0	0.37	0.56	0.43	0.26	0.63	0.11	0.21	0	0.19	0	0.34	0	0.99	0.09	0	0.09	0	0.18	0	0.22	0.4	0	0.67	0	0.16	0	0.19	0	0.3	0	0	0.18	0.21	0.34	0.16	0	0.2	0	0.4	0.54	0	0	0	0.56	0.18	0	0.16	0.34	0.31	0	0.37
OR5AR1	0	0	0	0	0	0.18	0.18	0	0	0	0	0	0	0	0	0	0	0	0	0	0	0	0.36	0	0	0	0	0	0	0	0	0.54	0	0	0	0	0	0	0	0	0	0	0	0	0	0	0	0	0	0	0	0	0	0	0	0	0	0.2	0	0	0	0	0	0	0	0	0	0	0	0	0	0	0	0	0	0	0	0.16	0	0.21	0	0	0	0	0	0	0.28	0	0	0	0	0	0	0
OR9G9	0	0	0	0.11	0	0	0	0	0	0	0	0	0	0	0	0	0	0	0	0	0	0	0	0	0	0	0.06	0	0	0	0	0	0	0	0	0	0	0	0	0	0.13	0	0	0	0	0	0	0	0	0	0	0.2	0	0	0	0	0	0	0	0	0	0	0	0	0	0	0	0	0	0	0	0	0	0	0	0	0	0	0	0	0	0	0.19	0	0	0	0.19	0	0	0	0	0	0	0
OR9G1	0	0	0	0	0	0	0	0	0	0	0	0	0	0	0	0	0	0	0	0	0	0.11	0	0	0	0	0	0	0	0	0	0	0	0	0	0	0	0	0	0	0	0	0	0	0	0	0	0	0	0	0	0.1	0	0	0	0	0	0	0	0	0	0	0	0	0	0.12	0	0	0	0	0	0	0	0	0	0	0	0	0	0	0	0	0.09	0	0	0	0	0	0	0	0	0	0	0
OR9G4	0	0	0	0	0	0	0	0	0	0	0	0	0	0	0	0	0	0	0	0	0	0	0	0	0	0	0	0	0	0	0	0	0	0	0	0	0	0	0	0	0	0	0	0	0	0	0	0	0	0	0	0	0	0	0	0	0	0	0	0	0	0	0	0	0	0	0	0	0	0	0	0	0	0	0	0	0	0	0	0	0	0	0	0	0	0	0	0	0	0	0	0	0	0
MIR6128	0	0	0	0	0	0	0	0	0	0	0	0	0	0	0	0	0	0	0	0	0	0	0	0	0	0	0	0	0	0	0	0	0	0	0	0	0	0	0	0	0	0	0	0	0	0	0	0	0	0	0	0	0	0	0	0	0	0	0	0	0	0	0	0	0	0	0	0	0	0	0	0	0	0	0	0	0	0	0	0	0	0	0	0	0	0	0	0	0	0	0	0	0	0
LOC101927120	0.05	0	0.06	0	0	0	0.06	0	0	0.1	0.07	0	0.04	0	0.04	0	0.03	0	0	0	0	0	0	0.08	0	0	0	0.06	0	0.04	0	0	0	0	0	0.07	0	0	0	0	0.16	0	0	0	0	0	0	0	0	0	0	0.06	0	0	0	0.04	0.06	0	0.06	0	0	0	0	0	0	0	0	0	0	0.03	0	0	0	0	0	0	0	0	0	0	0	0	0	0	0.05	0	0.18	0	0	0	0.06	0	0.06	0.05
OR5AK2	0.08	0.14	0	0.32	0.39	0.53	0.54	0.15	0.82	0.2	0.23	0.56	0.58	1.22	0.45	0	0.42	0.18	0.08	0.19	1.54	1.31	2.51	1.34	1.27	0.86	1.75	0.4	7.48	2.18	0.69	1.35	0.83	0.1	0.57	0	0.32	0.17	0	0.32	0.51	0.23	0	0.66	0.23	0.22	1.07	0	0.23	0.42	0	0.1	0	1.32	0.11	0.9	0.37	0.3	0	0.1	0	0	0.52	0.52	0.23	0	0	0.25	0	0.98	0.32	0.08	0	0	0	1.27	0.52	0	0.17	0.62	1.48	0.2	0.18	0	0.16	0	0	0.37	0.54	0	0.52	0.16	0	0.45
OR5AK4P	3.61	1.9	4.02	2.06	4.93	5.65	6.72	3.17	0.31	2.11	0.46	2.96	2.69	2.34	4.31	3.37	1.77	0.55	0.56	0.94	0	0.22	0	0.49	2.82	4.29	2.3	0.9	2.87	4.78	2.22	2.98	3.34	4.38	1.91	2.67	3.9	1.98	1.7	2.08	3.32	0.92	1.88	2.46	0.8	0.22	0.54	1.29	0.82	2.11	1.79	0.49	0.31	0.35	0.11	2.69	3.3	2.8	3.62	2.4	1.7	2.77	2	3.31	3.05	1.84	1.66	0.76	2.71	0.39	0	0.3	0.37	0.52	2.62	2.97	2.88	1.38	1.57	3.95	2.7	2.33	0	0	0	0	0.57	2.04	1.07	1.93	1.04	0.94	0.9	0.75
LRRC55	28.75	54.41	22.86	30.85	13.47	13.36	13.82	12.57	7.49	4.16	5.54	4.62	5.46	4.01	4.16	4.28	8.85	8.7	7.93	11.51	1.65	1.39	1.98	1.95	41.19	81.27	35.1	30.39	3.6	7.64	8.19	6.23	16.82	19.76	29.11	26.8	9.71	9.74	13.92	10.37	18.51	15.41	17.29	19.81	584.14	588.17	575.82	8.9	7.17	7.12	7.46	6.49	6.45	7.38	6.12	9.82	10.95	11.84	13.54	9.19	7.4	8.2	7.12	15.36	15.48	11.85	7.83	7.2	5.34	7.35	1.12	1.44	0.59	1.36	28.74	25.32	23.5	22.45	10.29	10.52	10.09	10.41	0.52	0.48	0.56	0.39	8.52	12.48	11.98	10.45	5.7	8.67	7.09	6.64
APLNR	161.24	262.22	127.7	164.04	242.82	226.74	209.89	217.88	37.44	48.19	50.33	56.88	61.33	54.07	64.68	56.91	36.45	58.47	46.17	45.44	2.58	4.78	3.92	2.99	223.29	331.07	198.06	206.01	218.3	307.36	329.37	261.9	184.4	213.45	171.07	190.46	72.01	64.88	71.56	74.46	84.65	74.77	73.01	72.37	198.12	195.98	181.89	32.06	30.73	30.17	27.26	16.59	15.43	22.71	16.97	73.32	88.42	74.52	91.73	73.97	64.04	76.57	64.38	75.17	69.89	78.15	56.87	46.68	41.79	36.9	3.2	1.59	2.53	1.52	91.95	84.49	80.48	77.13	85.2	95.73	87.61	95.23	2.32	1.06	1.4	2.64	51.98	78.57	57.17	69.58	73.4	104.14	82.38	75.62
TNKS1BP1	178.43	169.64	174.97	178.24	175.69	169.64	172.45	172.63	169.45	155.34	168.3	149.35	169.69	184.93	167.09	175.57	160.27	145.55	160.21	152.45	129.48	122.36	110.68	124.44	194.13	197.34	202.48	188.05	128.65	192.05	192.75	189.45	179.56	170.26	180.94	177.73	141.35	160.46	159.64	160.01	134.45	137.83	134.63	143.47	137.15	136.07	141.22	122.16	147.78	155.77	144.56	146.4	140.68	153.85	132.32	155.97	159.65	158.82	152.25	145.63	139.6	142.22	143.87	170.86	172.67	171.01	140.86	136.67	130.36	148.16	152.53	167.92	168.23	170.64	168.55	169.95	171.29	169.1	181.12	178.56	181.51	181.61	184.69	185.08	180.32	183.6	119.76	147.63	140.4	155.37	155.56	147.89	145.23	148.1
SSRP1	296.6	326.09	304.84	300.24	322.88	298.33	304.59	313.36	279.45	311.54	297.04	300.22	274.15	260.76	294.09	282.94	246.73	246.16	239.99	234.7	253.07	239.16	214.46	236.32	457.29	431.35	442.84	426.56	421.16	419.91	422.67	398.48	355.27	371.07	340.11	344.68	252.94	249.88	258.15	264.52	295.66	296.6	316.14	326.7	319.35	337.73	350.94	245.4	251.52	273.14	278.36	265.44	274.67	279.43	287.64	313.15	313.05	295.69	282.93	329.98	340.53	337.7	348.23	258.09	249.85	282.33	326.48	329.51	343.56	333.65	426.04	446.37	462.18	471.03	294.82	297.52	313.45	330.13	273.31	260.93	278.28	269.44	370.78	387	383.51	398.26	257.25	299.16	274.32	282.48	329.58	327.62	318.11	310.06
P2RX3	0.2	0.27	0.06	0.9	0.06	0.34	0.52	0.34	0.13	0.06	0.29	0.15	0.3	0.32	0.07	0.28	0.07	0	0.31	0.12	0.08	0.98	1.72	0.23	0.12	0.21	1.05	0.32	0.84	0.26	0.26	0.43	0.07	0.32	0.61	0.28	0.27	0.22	0.2	0.05	0.33	0.37	0.24	0	0.07	0.07	0.17	0	0.22	0.4	0.24	0.44	0.05	0.28	0.04	0.14	0.12	0.32	0	0.13	0.06	0.26	0.14	0.07	0	0.07	0.18	0.27	0.07	0.13	0.1	0.19	0.12	0	0	0.14	0.17	0.26	0.11	0.33	0.5	0.13	0.24	0.11	0.15	0	0.36	0	0.1	0.27	0.11	0.45	0.29	0.24
PRG3	0.42	0.15	0.43	0.46	0	1.04	1.16	0.24	0.11	0.43	0.74	0.43	0.25	0.43	0.24	0.46	0.78	0.69	0.34	0.1	1.1	2.11	3.07	0.65	0.68	1.15	1.17	0.96	4.95	1.6	1.48	1.59	1.23	0.96	1.23	0.83	0.45	0.46	0.34	0.17	1.09	0.12	0	0.2	1.35	0.35	1.29	0.23	0.62	1.01	0.7	0.94	0.75	0.38	0	0.36	0.69	0.43	0.59	0.11	0.1	0.44	0.63	0.33	0.5	0.25	0.69	0.27	0.22	0.21	0	0.16	0.1	0.09	0.1	0.23	0.28	0.52	0.09	1	1.21	1.08	0.49	0.55	0.67	0.98	0.2	0.59	0.16	0.36	0.28	1.09	0.48	2
PRG2	1.13	1.94	1.45	1.17	1.22	1.59	1.15	1.63	1.05	1.69	1.59	0.86	1.48	1.47	0.82	0.98	0.88	1.27	1.3	1.8	1.85	1.85	4	1.55	1.75	1.55	1.31	0.78	4.11	1.48	1.41	1.71	2.19	1.14	1.32	1.2	1.2	1.03	1.21	0.43	0.92	0.83	1.13	1.36	1.31	0.85	1.37	1.16	1.05	1.52	1.7	1.48	0.51	0.69	0.27	1.82	1.38	0.84	1.23	1.02	0.4	0.86	0.67	1.43	2.16	1.52	1.83	0.86	0.94	1.65	1.29	1.04	1.34	1.31	1.91	2.48	1.15	1.8	1.15	1.87	2.62	1.58	2.66	1.56	2.77	1.61	1.77	0.5	0.41	2.12	0.78	0.9	1.08	2.03
SLC43A3	43.02	39.88	46.32	45.67	32.19	31.45	34.4	25.55	39.21	27.93	31.91	33.75	31.1	33.4	31.95	29.33	45.09	40.08	45.06	49.77	56.8	63.14	51.24	58.93	11.51	14.68	11.51	13.18	22.3	21.4	22.13	24.56	33.94	35.47	37.08	37.88	40.46	48.25	47.59	47.01	34.38	31.38	35.63	36.13	41.19	40.73	38.37	34.77	28.76	32.75	32.77	27.7	26.08	29.96	31.31	46.93	43.53	42.43	44.61	45.37	47.55	44.58	48.86	43.42	39.49	43.85	39.03	41.24	40.12	38.95	46.2	39.64	40.47	40.81	47.88	44.69	48.38	46.52	55.12	51.35	53.38	59.57	55.58	58.08	62.19	57.86	44.85	47.45	50.03	54.65	40.79	43.33	42.2	41.64
RTN4RL2	0.36	0.44	0.92	1.09	0.81	1.22	0.87	0.35	0.6	0.63	1.06	0.3	1.22	0.89	0.9	1.04	0.52	0.38	0.44	0.98	1.4	1.24	4.51	2.3	0.84	0.85	1.28	0.46	2.49	2.11	2.55	1.42	1.22	0.71	1.48	0.98	1.32	0.76	0.8	0.93	1.17	0.29	0.84	0.75	1.01	1.19	1.29	0.32	0.24	1.06	0.39	1.15	0.42	0.55	0.66	0.8	1.23	0.67	0.77	0.25	0.87	0.34	0.53	0.52	0.69	0.58	0.62	0.6	0.39	0.57	0.47	0.44	1.43	0.29	0.55	1.33	0.47	0.78	0.73	1.39	0.91	0.85	0.43	0.58	1.08	0.45	1.07	0.89	0.58	0.18	0.61	0.56	0.45	0.97
SLC43A1	3.86	3.33	3.84	3.16	3.7	3.29	3.06	3.85	5	5.97	5.59	5.62	3.58	4.61	4.14	4.31	3.15	3.2	2.79	3.39	4.02	3.39	5.31	5.86	4.41	4.86	4.04	4.05	6.05	5.42	4.28	5.19	3.56	4.65	3.19	4.61	3.89	2.87	5.03	4.4	3.36	4.16	2.77	2.29	5.89	5.75	5.2	2.46	4.01	2.93	2.61	2.45	2.27	2.45	2.39	4.61	3.99	3.41	3.68	3.96	3.02	3.93	2.39	3.56	3.49	3.19	4.35	4.97	6.07	4.48	3.08	2.97	2.97	1.81	4.99	2.46	4.66	3.28	3.68	2.92	3.52	3.71	5.13	4.71	4.25	4.79	3.14	4.26	4.68	5.43	1.97	2.29	2.06	2.72
TIMM10	65.1	65.99	51.65	54.8	57.41	77.54	58.81	78.81	58.41	51.9	61.25	54.87	53.65	52.74	72.24	60.22	47.49	64.44	57.63	46.3	46.87	55.55	76.54	51.24	70.02	80.46	74.98	75.92	81.67	55.43	59.43	60.2	56.99	67.54	61.6	56.27	59.47	58.38	52.12	63.43	77.42	101.14	79.84	68.34	72.6	77.61	68.23	88.32	109.89	81.9	74.74	57.09	67.98	62.82	69.03	60.83	59.51	50.23	59.81	62.22	67.65	73.11	69.28	54.29	60.85	57.61	71.21	57.53	62.84	63.71	47.14	51.56	46.84	57.18	59.47	67.81	57.57	68.37	56.73	59.71	64.69	66.03	44.89	51.07	55.45	50.47	55.13	59.35	61.54	63.24	62.08	66.2	58.71	66.27
SMTNL1	104.45	88.78	86.02	83.57	157.59	159.1	144.94	140.56	25.73	29.81	35.61	29.84	17.98	13.09	16.64	15.03	39.76	39.38	37.86	43.65	27.83	27.33	21.67	24.18	8.79	14.18	9.6	9.31	44.43	37.79	39.63	39.16	35.91	36.12	30.99	33.56	55.01	57.55	62.95	58.99	37.82	34.11	29.19	39.64	21.29	18.65	23.58	22.65	17.42	22.87	24.99	11.45	8.83	10.58	11.49	56.29	53.6	56.93	57.02	53.05	49.47	55.67	47.86	65.4	67.58	60.32	44.12	37.47	38.38	37.13	3.09	2.34	3.08	2.94	70.5	71.53	76.52	74.72	44.81	43.44	54.84	49.98	2.44	2.34	3.91	2.68	46.56	54.97	53.37	55.19	14.99	16.4	16.18	18.78
UBE2L6	29.51	25.48	23.92	20.27	25.18	31.25	25.93	22.37	28.18	28.15	26.26	24.62	23.05	22.12	23.29	15.6	23.75	19.98	18.53	20.35	18.6	21.83	19.45	21.51	26.79	31.11	28.18	27.92	39.09	41.42	40.22	37.26	23.43	23.47	19.39	28.26	27.59	27.79	28.17	28.99	25.39	26.09	20.63	24.82	28.75	21.13	23.67	23.21	15.42	14.85	15.03	12.09	10.79	13.11	11.91	20.54	22.72	20.28	23.62	22.36	18.68	25.16	17.59	33.08	28.02	24.42	23.21	23.63	23.03	19.83	11.78	10.01	9.67	7.69	28.95	28.93	22.35	23.46	24.49	27.78	22.65	24.24	19.08	15.84	16.95	18.58	24.86	23.64	24.37	29.24	16.3	15.18	15.45	14.25
SERPING1	201.92	178.94	189.01	179.37	200.61	217.47	197.98	157.48	119.35	145.79	133.44	122.39	85.86	92.28	93.38	85.38	125.63	125.83	129.27	141.73	183.82	185.74	125.28	194.16	94.05	103.77	94.52	103.27	208.86	267.4	268.81	267.59	193.95	202.13	192.33	208.87	157.41	167.07	152.03	165.77	202.93	185.15	202.13	201.58	185.6	149.08	145.37	115.65	100.67	106.33	109.01	79.97	71.53	77.31	93.43	179.05	190.23	185.05	210.03	178.67	176.02	187.99	180.78	154.37	146.34	131.93	169.37	169.69	165.27	144.92	56.34	45.37	47.76	48.07	167.59	143.69	139.78	135.86	154.05	147.64	129.6	135.18	34.32	35.08	34.41	34.35	153.23	174.35	171.64	173.69	136	140.01	143.64	155.71
MIR130A	0.82	2.2	1.05	2.26	3.02	0	6.62	2.36	2.15	0	1.2	0	2.44	0	1.18	2.26	3.26	0	1.67	2.93	6.7	2.29	1.88	12.77	3.79	1.12	4.56	1.05	4.6	5.69	7.21	1.41	1.09	1.04	1.99	1.16	1.1	2.69	0	0	1.33	0	3.91	4.93	1.2	1.14	9.8	1.12	0	1.1	0.98	0	0	0.92	0.59	2.34	4.77	0	3.86	1.04	0.98	0	0	0	3.26	1.2	2.89	3.51	0	4.09	2.49	0.79	2.9	0.91	0.97	0	0	1.69	0.91	0	2.72	2.11	0	0	0	0	3.97	3.86	1.6	0.88	1.8	1.64	1.88	2.35
YPEL4	0.8	0.87	0.97	0.76	0.94	1.71	1.76	1.75	0.89	1.03	0.5	0.56	0.95	0.33	0.37	0.88	0.67	0.94	0.65	1.62	1.18	1.06	1.36	2.05	1.03	1.04	0.59	1.14	1.55	3.82	2.76	1.97	1.52	2.31	1.49	2.1	1.02	1.95	1.14	1.38	3.64	1.42	2.49	3.11	2.04	2.12	2.03	1.39	2.13	0.85	1.17	0.74	0.8	0.57	1.06	0.85	1.38	1.08	1.5	1.24	1.58	1.55	1.43	1.39	1.64	1.61	3.04	1.72	1.29	1.43	1.07	0.85	0.55	0.61	2.11	1.26	0.8	1.48	1.5	1.73	1.03	1.2	0.55	0.56	0.67	1.04	1.44	1.75	0.95	0.45	1.25	1.31	1.21	1.45
CLP1	24.4	33.05	27.53	28.82	29.46	24.85	34.1	34.69	24.33	26.99	25.61	24.89	24.47	25.84	23.81	26.14	26.67	27.04	29.02	28.49	30.03	35	27.04	34.28	28.03	31.05	32.71	27.97	32.04	30.8	25.73	30.56	28.46	25.71	32.3	24.56	21.13	25.51	24.47	22.6	33.39	30.87	30.41	24.33	34.46	28.01	29.23	25.54	30.3	29.9	28.71	31.71	33.72	32.07	35.24	26.72	28.45	29.75	25.79	25.28	30.68	30.3	31.05	24.96	23.08	29.22	27.3	28.49	30.73	25.43	23.41	24.86	29.31	28.8	23.87	26.73	26.23	24.84	32.19	27.07	30.05	31.09	21.03	21.21	21.58	16.25	26.44	28.04	29.2	29.21	32.33	31.36	28.37	33.17
ZDHHC5	73.43	79.95	78.3	75.87	79.91	73.07	79.69	67.87	67.05	65.53	68.89	64.54	72.92	72.76	70.13	72.85	72.51	80.19	80.1	81.04	76.2	71.25	62.32	71.05	81.41	81.77	75.95	78.84	45.59	73.1	69.68	75.73	69.93	75.16	75.58	74.74	72.59	76.24	78.35	75.8	73.54	67.62	73.79	66.11	72.6	70.91	68.55	77.76	74.51	73.64	73.06	75.81	76.61	76.79	77.34	74.65	77.17	76.24	77.22	77.15	76.06	80.79	79.81	74.02	76.55	77.55	70.72	77.33	72.65	73.36	61.6	66.56	64.46	61.97	77.74	75.89	80.09	74.38	78.06	80.1	78.79	79.33	55.82	60.09	60.55	58.85	61.27	72.26	67.07	72.34	72.76	77.5	77.34	70.64
MED19	56.52	47.01	43.22	52.83	46.98	46.73	43.86	41.09	51.56	42.64	46.13	49.68	40.81	45.15	49.8	45.11	58.32	47.63	47.33	53.05	52.28	53.5	41.02	53.2	40.52	38.38	41.89	39.88	63.52	47.6	44.18	50.2	46.08	45.25	47	35.53	55.98	48.71	48.16	46.76	56.27	49.74	50.25	44.04	54.45	51.26	52.6	45.13	53.49	50.01	50.98	52.94	51.53	51.11	52.01	40.83	53.72	44.05	49.96	46.72	43.99	53.09	44.75	41.82	43.79	43.57	50.49	49.68	47.09	46.75	43.29	42.9	44.21	38.69	42.88	47.52	40.1	50.4	48.91	46.87	50.66	46.05	45.4	45.84	44.49	51.49	59.4	52.33	47.38	53.89	46.34	42.33	41.55	42.65
TMX2	59.32	69.92	63.57	64.8	74.03	67.73	72.7	65.73	57.26	58.05	58.25	63.65	57.32	62.66	57.16	58.57	60.82	75.29	73.58	62.19	61.2	59.39	50.69	58.96	79.99	73.08	80.3	87.95	71.83	66.78	71.36	64.21	67.06	66.78	62.33	67.4	62.3	61.59	61.5	65.67	73.69	71.09	68.8	64.87	75.15	73.23	65.58	73.13	68.93	65.92	64.89	62.49	74.25	63.93	72.06	70.32	63.59	64.81	66.91	64.42	64.76	69.64	63.79	54.52	58.14	59.49	60.31	59.34	65.2	58.53	50.92	57.67	53.29	55.81	61.2	66.37	58.1	61.16	72.4	69.95	66.86	75.13	55.62	53.64	56.87	55.65	59.15	61.98	62.19	61.23	61.12	58.35	60.83	62.51
TMX2-CTNND1	0	0	0	0	0	0	0	0	0	0	0	0	0	0	0	0	0	0	0	0	0	0	0	0	0	0	0	0	0	0	0	0	0	0	0	0	0	0	0	0	0	0	0	0	0	0	0	0	0	0	0	0	0	0	0	0	0	0	0	0	0	0	0	0	0	0	0	0	0	0	0	0	0	0	0	0	0	0	0	0	0	0	0	0	0	0	0	0	0	0	0	0	0	0
C11orf31	289.59	285.65	248.44	265.88	264.09	276.45	263.33	295.35	296.68	307.26	285	312.93	230.86	265.64	285.56	264.42	249.55	269.12	255.94	256.55	265.76	282.99	328.5	291.65	254.25	290.06	246.95	238.14	462.23	280.98	279.48	328.32	272.02	282.21	282.33	280.35	294.1	266.63	280.28	273.29	263.16	291.47	278.93	262.94	278.59	276.79	310.99	244.46	284.86	285.41	278.99	287.93	309.76	279.41	299.48	260.4	267.48	266.31	284.27	296.26	289.28	286.17	270.68	280.68	292.06	284.64	301.08	282.17	305.82	322.69	223.08	221.12	221.85	233.19	274.95	258.33	265.69	284.42	286.37	257.29	281.53	270.41	212.67	195.95	189.4	211.1	353.56	293.46	314.73	274.84	254.3	267.02	263.95	269.1
BTBD18	0.29	0.28	0.31	0.69	0.53	0.86	0.44	0.39	0.25	0.67	0.28	0.22	0.39	0.68	0.28	0.26	0.76	0.62	0.29	0.31	0.35	0.7	1.32	0.41	0.33	0.46	0.5	0.55	1.01	0.62	0.67	0.25	0.79	0.36	0.5	0.41	0.45	0.52	0.32	0.44	0.78	0.32	0.42	0.23	0.7	0.27	0.86	0.3	0.14	0.26	0.14	0.66	0.45	0.38	0.46	0.48	0.34	0.49	0.56	0.49	0.37	0.62	0.45	0.28	0.17	0.21	0.25	0.38	0.29	0.21	0.15	0.09	0.2	0.16	0.14	0.84	0.5	0.17	0.42	0.25	0.45	0.49	0.31	0.24	0.26	0.38	0.61	0.2	0.12	0.46	0.32	0.24	0.85	0.41
CTNND1	4.05	3.83	4.94	3.7	3.89	3.36	4.06	3.4	4.85	4.57	4.73	3.62	5.49	4.87	4.17	4.97	3.78	4.26	4.15	3.85	4.04	4.62	3.73	3.7	5.35	4.58	4.68	4.81	0.71	4.03	4.77	4.23	3.69	4.41	4.11	4.22	3.68	4.78	3.77	4.6	4.12	3.72	3.65	4.44	2.61	3.08	2.65	4.64	4.06	4.25	4.37	3.98	3.48	4.27	4.52	4.06	3.57	5.03	3.88	4.1	4.37	3.67	4.74	4.96	4.56	3.65	3.94	4.21	4.56	3.83	3.39	3.28	3.7	2.95	4.13	4.3	4.14	3.73	4.62	4.62	4.91	4.28	3.51	2.93	3.45	3.59	2.82	3.97	4.58	4.16	4.36	4.49	4.45	4.27
OR9Q1	0.93	0.16	0.5	0.99	0.15	0.37	0.55	0.75	0.67	0.19	0.79	0.67	0.58	0.7	0.6	0.04	0.75	0.53	0.31	0.36	2.35	1.25	3.36	1.77	0.42	0.37	0.62	0.8	3.53	2.23	1.42	1.03	0.52	0.42	0.51	0.93	0.4	0.23	0.16	0.49	0.73	0.18	0.33	0.4	0	0.21	0.72	0.25	0.53	0.16	0.14	0.71	0.24	0.3	0.19	0.3	0.24	0.76	0.14	0.38	0.22	0.08	0.17	0.35	0.36	0.61	0.07	0.48	0.44	0.49	0.3	0.03	0.11	0.07	0.14	0.08	0.53	0.34	0.37	0.43	0.96	0.39	0.07	0.2	0.18	0.73	1.45	0.39	0.2	0.19	0.3	0.21	0.58	0.83
OR6Q1	0.76	0.61	1.56	1.37	0.66	0.86	0.88	1.47	0.3	1.17	0.56	0.31	1.59	2.17	0.88	0	0.71	1.34	0.16	0.64	2.5	3.2	4.9	2.98	1.06	0.63	1.38	1.66	6.44	3.32	4.71	2.5	1.52	0.77	0.93	0.97	0.82	0.5	0.41	0.39	0.99	0.34	0.97	0.55	1.45	0.21	2.22	0.63	0.23	0.51	0.46	0.29	0.76	0.77	0.22	0.55	0.89	0.88	0.45	0.29	0.09	0.5	0.36	0.4	0.68	1	0.36	0.41	0.61	0.38	0.08	0.07	0.36	0	0.54	0.21	0.42	0.55	0.68	1.82	2.79	1.58	0.72	0	0.08	0.24	0.56	0.72	0.37	0.41	0.34	0.54	0.61	0.44
OR9I1	0	0	0	0	0	0.09	0	0	0	0	0	0	0	0	0.22	0	0	0.36	0	0	0	0	0	0	0	0	0.22	0.2	0	0	0	0	0	0	0.19	0	0	0.08	0	0	0	0	0	0	0	0	0.26	0	0	0	0	0.58	0	0	0	0	0	0	0	0	0	0	0	0	0	0	0	0	0	0	0	0	0	0	0	0	0	0.16	0	0	0	0	0	0	0	0	0	0	0	0	0.09	0	0.18	0
OR9Q2	0	0	0	0	0	0	0	0	0	0.09	0	0	0	0.17	0	0	0	0	0	0	0	0	0	0	0	0	0.19	0	0.38	0	0	0	0	0	0	0.38	0	0	0	0	0	0	0	0	0	0	0	0	0	0	0	0.34	0	0	0	0.19	0	0	0	0	0	0	0	0	0	0	0	0	0	0	0	0	0	0	0	0	0	0	0	0	0	0	0	0	0.13	0	0.33	0	0	0	0	0	0.15	0.26
OR1S2	0	0	0	0.1	0	0	0.17	0	0	0.19	0	0	0	0	0	0	0	0	0	0	0.24	0	0	0.23	0	0	0.62	0.19	0.21	0	0	0	0.2	0	0	0	0	0	0	0	0.24	0	0	0	0	0	0	0	0	0	0	0	0	0	0	0	0.35	0	0.18	0	0	0	0	0	0	0.44	0	0	0	0	0	0	0	0	0	0	0	0	0	0	0	0	0	0	0	0	0.09	0	0	0	0	0	0	0
OR1S1	0.3	0	0	0	0	0.17	0	0	0	0.19	0	0	0	0	0	0	0	0.18	0	0	0.61	0.42	0.68	0	0	0	0.52	0	0.84	0.52	0.26	0.39	0	0	0.18	0	0	0	0	0	0.73	0	0	0.09	0	0	0	0	0	0	0	0.19	0	0	0.05	0.11	0.52	0	0	0	0	0	0	0	0.07	0.87	0	0.08	0	0.09	0	0	0	0	0	0	0	0	0	0.1	0	0	0	0	0	0.08	0.54	0	0	0	0.16	0	0.43	0.43
OR10Q1	0.56	0.25	0.27	0.19	0.35	0.71	0.41	0.81	0.18	1.26	0	0.21	0.63	1.09	1.22	0.68	0.47	0.58	0.07	0.84	1.04	1.77	3.7	1.97	0.16	0.67	0.78	1.26	2.57	1.1	1.98	1.45	0.65	0.71	0.6	0.3	0.66	0	0.85	0.43	0.91	0.41	1.12	0.34	0.31	0.59	0.48	0.29	0.21	0.19	0.25	1.32	0.83	0.71	0.3	0.4	0.57	0.27	0.5	0.45	0	0.73	0.4	0.19	0.42	0.1	0.25	0.53	0.65	0.09	0.21	0.2	0	0	0.67	0.85	0	0.29	0.23	0.37	0.31	0.09	0.25	0	0	0	0.6	0.91	0.34	0	0.69	0.14	0.65	0.54
OR10W1	0	0	0.25	0	0.12	0.11	0.12	0.19	0.2	0	0	0.1	0.15	0	0	0	0.07	0	0	0.06	0.73	0.14	0.91	0.31	0.23	0.14	0.41	0.25	1.11	0.26	0	0.94	0	0	0.24	0.42	0.27	0.16	0.27	0.1	0.32	0	0.32	0.48	0.15	0.48	0	0.14	0	0.13	0	0.75	0.15	0.22	0.07	0.71	0.12	0.13	0.06	0	0	0	0	0.07	0	0.15	0	0	0.39	0.12	0	0	0	0	0	0.13	0	0	0.11	0	0.33	0.38	0	0	0	0	0.78	0.12	0	0.05	0.11	0.1	0.23	0.1
OR5B17	0	0	0	0	0	0	0	0	0	0	0	0	0	0	0	0	0	0	0	0	0	0	0	0.24	0	0	0	0	0	0	0	0	0	0	0	0	0	0	0	0	0	0	0	0	0	0	0	0	0	0	0	0	0	0	0	0	0.18	0	0	0	0	0	0	0	0	0	0	0	0	0	0	0	0	0	0	0	0	0	0	0	0	0	0	0	0	0	0.37	0	0	0	0	0	0	0
OR5B3	0	0	0	0	0	0	0	0	0	0	0	0	0	0	0	0	0	0	0	0	0	0	0	0	0	0	0.22	0	0	0	0	0	0	0	0	0	0	0	0	0	0	0	0	0	0	0	0	0	0	0	0	0.19	0	0	0	0	0.18	0	0	0	0	0	0	0	0	0	0	0	0	0	0	0	0	0	0	0	0	0	0	0	0	0	0	0	0	0	0	0	0	0	0	0	0	0
OR5B2	0	0	0	0	0	0	0	0	0	0	0.2	0.14	0.21	0	0	0	0	0	0	0	0.23	0	0	0.22	0	0	0	0.18	0	0	0	0	0	0	0.17	0	0	0	0	0	0	0	0	0	0	0	0	0	0.21	0	0	0	0	0	0	0	0.16	0	0	0	0	0	0	0.18	0	0	0	0	0	0	0	0	0	0	0	0	0.15	0.14	0	0	0	0	0	0	0	0	0.84	0	0	0	0	0	0	0
OR5B12	0.41	0.25	0.18	0.19	0	0	0	0	0.18	0	0.41	0	0	0.36	0.8	0	0	0	0	0	0	0.19	0.95	0	0.16	0.09	0.19	0	0	0.72	0.24	0	0	0.09	0.34	0	0	0.3	0.37	0	0	0	0	0.67	0	0	0	0	0	0	0	0.61	0.14	0	0.25	0	0.81	0	0.33	0	0	0	0.39	0.18	0	0	0	0	0	0	0	0	0	0	0	0	0	0.07	0	0	0.15	0.09	0	0.15	0.28	0	0.67	0	0	0	0.15	0	0.08	0
OR5B21	0	0	0	0.22	0	0	0	0	0	0	0	0	0	0	0	0.22	0	0	0	0.19	0	0	0	0.24	0.54	0	0	0	0	0	0	0	0	0	0	0	0	0	0	0.16	0.25	0	0	0	0.23	0	0.54	0	0	0	0.38	0	0	0	0.11	0	0.09	0	0	0	0	0	0	0	0	0	0	0	0	0	0	0	0	0	0.19	0	0	0.16	0	0	0.17	0	0	0	0.16	0	0	0	0	0	0	0.31	0.36	0
LPXN	4.31	3.74	3.48	3.89	3.64	4.12	3.61	5.23	5.66	5.66	5.29	3.74	4.41	5.02	3.14	4.18	3.11	3.5	4.62	2.8	6.45	4.46	6.7	6.15	2.75	3.25	3.32	5.56	7.93	7.15	5.81	4.46	4.65	4.31	3.97	3.75	3.79	2.94	3.86	3.04	4.31	3.38	2.6	3.89	3.08	4.44	3.78	3.36	3.68	3.01	3.26	3.11	2.05	3.29	3.16	4.61	2.86	4.55	3.77	3.28	2.82	2.44	3.65	3.67	3.25	3.33	4.44	4.33	4.5	2.38	2.24	2.55	2.17	2.49	3.96	5.5	3.85	3.4	4.53	4.76	4.97	4.65	2.96	3.45	3.08	2.39	4.2	2.84	3.58	4.84	2.91	2.76	2.89	4.32
ZFP91-CNTF	0	0	0	0	0	0	0	0	0	0	0	0	0	0	0	0	0	0	0	0	0	0	0	0	0	0	0	0	0	0	0	0	0	0	0	0	0	0	0	0	0	0	0	0	0	0	0	0	0	0	0	0	0	0	0	0	0	0	0	0	0	0	0	0	0	0	0	0	0	0	0	0	0	0	0	0	0	0	0	0	0	0	0	0	0	0	0	0	0	0	0	0	0	0
ZFP91	25.39	27.55	26.66	25.68	27.84	27.6	27.36	27.4	28.89	29.36	25.5	28.04	39	33.73	32.42	35.4	27.43	25.12	26.83	30.57	21.53	24.33	21.99	22.76	39.66	34.55	39.83	35.33	16.87	27.9	26.35	26.29	29.69	29.19	28.3	30.6	24.69	24.79	24.15	27.02	26.74	23.61	26.76	29	27.85	24.48	23.84	26.48	26.25	26.4	30.85	27.44	31.02	30.57	30.8	27.45	27.73	30.15	28.57	26.5	27.08	27.56	28.99	26.27	26.41	25.11	28.08	28.63	27.23	25.65	31.55	29.58	32.55	29.34	26.76	28.12	26.5	24.88	29.31	25.97	24.92	25.74	34.22	37.94	38.08	35.86	20.7	22.56	20.89	24.57	28.68	27.01	28.76	26.83
CNTF	0	0	0	0	0	0	0	0.04	0	0.05	0	0	0	0.1	0	0	0	0	0.04	0	0.13	0.05	0	0.06	0.05	0	0	0.05	0	0	0	0	0.05	0	0	0.05	0	0	0	0	0	0	0.06	0	0.06	0.05	0	0	0.11	0.1	0	0.05	0	0	0.17	0	0.09	0	0.09	0	0.05	0	0.04	0.05	0	0.06	0.05	0.04	0.15	0.05	0	0.15	0.09	0	0	0	0.21	0.04	0.04	0.15	0.13	0	0	0.04	0.12	0	0	0.05	0.04	0.04	0	0.08	0	0.04
GLYAT	0	0.05	0	0.24	0	0	0.1	0.2	0.15	0.15	0	0.09	0.09	0.08	0.09	0	0	0	0.12	0	0.24	0.12	0	0.23	0	0.08	0.37	0.15	0.33	0.1	0.05	0.15	0.12	0	0.18	0.08	0.04	0.06	0.08	0	0.1	0.26	0	0.11	0	0.08	0	0	0	0.24	0.28	0.07	0.35	0.03	0.04	0	0.28	0.15	0.07	0.15	0.07	0.08	0.11	0.19	0.15	0	0.14	0.06	0.23	0	0.03	0.06	0.07	0	0	0.24	0.07	0.09	0	0.16	0.07	0.08	0	0.19	0.09	0.13	0.43	0.07	0	0.06	0.07	0.06	0.14	0
GLYATL2	0.21	0.85	0.2	1.31	0.52	0.24	0.24	0.71	0.42	0.61	0	0.11	0.47	0.14	0.61	0.07	0.07	0.19	0.11	0	0.61	0.22	0.85	0.91	0.43	0.29	0.74	0.81	1.63	1.38	1.3	0.18	0.28	0.2	0.32	0.15	0.5	0.17	0.07	0.05	0.94	0.31	0	0.19	0.62	0	0.36	0.36	0	0.21	0	0.73	0.16	0.18	0.26	0	0.68	0.27	0.19	0.34	0.51	0	0.2	0	0.21	0.39	0.25	0.4	0.35	0.26	0.59	1.17	0.13	1.06	0.19	0.29	0.35	0.6	0.59	0.63	0.12	0.68	1.8	0.99	1.58	0.51	0.96	0.62	0.41	0.51	0.23	0.26	0.55	0.3
GLYATL1	0.45	0.13	0.19	0.78	0.55	0.47	0.28	0.34	0.31	0.5	0.57	0.12	0.22	1.16	0.47	0.21	0.2	0.25	0.24	0.14	0.98	0.71	2.8	1.63	0.41	0.49	1.04	0.53	1.68	1.45	1.58	1.44	0.52	0.45	0.25	0.42	0.08	0.49	0.65	0.36	0.39	0.31	0	0.32	0.65	1.04	0.61	0.25	0.22	0.84	0.07	0.22	0.21	0.5	0.23	0.55	0.28	0.8	0.39	0.11	0.07	0.39	0.67	0.35	0.42	0.78	0.28	0.26	0.44	0.15	0.58	0.4	0.46	0.46	0.11	0.44	0.17	0.4	0.43	1.14	0.66	1.31	0.84	0.85	0.71	0.44	0.98	0.35	0.44	0.29	0.56	0.42	0.79	0.63
LOC283194	0.9	0.63	1.43	0.93	1.2	1.6	1.16	0.91	0.84	0.82	1.32	0.51	0.42	0.8	1.13	0.46	0.67	0.79	1.23	1.14	2.52	2.19	3.34	1.48	0.32	0.73	0.39	0.43	2.91	1.9	0.89	1.98	0.67	0.92	0.72	0.44	1.54	1.47	1.51	1.02	0.5	1.02	0.85	1.25	1.02	0.47	0.91	1.38	1.74	1.2	1.88	0.81	0.69	0.47	1.06	1.52	0.88	1.78	1.12	0.85	0.81	0.62	0.87	1.29	1.03	1.96	0.96	1.47	0.52	0.35	0.65	0.4	0.93	1.02	0.57	1.06	0.96	1.13	2.48	2.63	3.01	2.35	0.72	1.05	0.58	1.13	0.78	0.79	0.66	0.57	1.45	1.23	1.54	0.99
FAM111B	8.17	13.62	9.72	8.54	14.89	14.9	13.49	13.13	9.63	14.69	11.71	10.65	15.67	13.92	16.44	14.22	4.97	6.76	5.7	6.57	9.91	8.03	6	5.23	30.97	26.04	30.6	24.21	17.29	21.51	23.03	20.14	13.34	13.38	12.11	15.22	6.64	6.9	6.22	8.47	8.37	7.12	10.78	8.94	7.14	6.08	5.18	6.73	5.88	8.15	7.01	5.63	5.6	6.48	6.36	9.99	9.9	10.5	6.8	9.72	12.83	10.31	13.82	6.86	6.86	8.6	11.26	13.27	14.87	10.29	9.87	7.4	9.42	8.05	13.1	14.02	15.73	15.89	7.94	8.51	9.36	8.8	7.22	6.47	8.05	6.31	6.71	9.49	6.66	8.44	15.86	13.39	12.94	13.89
LOC101927204	2.33	2.26	1.82	1.52	2.27	2.11	2.02	1.75	2	1.37	1.91	1.95	2.51	1.51	1.12	1.57	1.55	1.6	1.29	1.55	3.4	3.44	4.31	2.48	2.36	2.66	2.3	1.49	3.83	3.67	2.34	2.8	2.07	2.38	1.9	2.57	2.13	1.46	1.62	1.15	1.48	1.94	1.76	1.99	1.85	2.88	1.28	2	2.21	1.87	1.83	1.22	1.57	1.57	1.18	2.32	1.93	2.23	2.07	1.69	2.46	0.72	1.37	0.77	2.19	2.08	1.91	1.88	2.02	2.15	0.56	0.75	0.69	0.29	2.89	2.1	2.41	1.91	1.01	3	1.73	2.18	0.95	0.93	1.06	0.79	2.4	0.99	1.27	2.39	2.39	1.69	1.79	1.7
FAM111A	28.14	24.57	27.28	24.86	25.71	28.89	27.25	24.84	34.01	32.15	28.01	25.5	29.65	23.56	22.39	23.21	24.27	19.57	20.86	26.01	34.81	32.87	32.16	32.6	35.95	36.33	29.71	29.75	25.6	40.07	41.5	37.26	29.73	31.42	35.7	34.39	21.8	22.28	25.57	20.12	28.64	22.03	23.07	28.41	25.4	24.72	24.57	18.78	15.53	17.85	21.98	16.45	19.5	20.11	19.64	24.4	25.12	24.95	24.75	26.29	22.45	26.45	24.92	22.04	23.68	24.67	34.53	37.1	33.93	38.6	11.66	13.9	10.98	12.2	32.44	33.52	29.29	29.43	19.67	19.84	22.33	25.59	13.94	10.87	11.49	12.47	19.37	24.94	27.02	23.04	25.17	25.53	23.12	25.35
DTX4	76.92	82.74	61.86	71.85	54.32	62.03	51.24	46.69	36.17	15.67	16.66	14.71	9.52	7.86	8.01	9.41	38.31	25.9	27.35	39.47	13.13	13.52	12.18	12.77	20.11	21.32	20.77	20.39	13.11	23.02	20.24	22.94	41.37	37.54	63.3	54.66	30.24	37.12	43.3	27.48	46.27	38.86	40.02	41.13	29	29.42	30.68	29.86	23.61	21.68	26.95	21.32	17.8	20.94	19.43	32.74	34.03	31.07	36.97	31.33	28.02	32.55	26.37	35.21	42.68	32.37	36.69	35.8	34.23	46.95	10.29	14.06	8.49	14.59	40.77	39.94	39.55	38.06	22.66	19.9	20	21.51	9.15	8.13	6.77	9.28	31.34	34.6	46.82	37.83	22.62	22.52	23.92	24.38
MPEG1	0.1	0	0	0.07	0.08	0.05	0.04	0	0	0	0	0	0.05	0	0	0	0.04	0	0	0.1	0	0.09	0.11	0	0.08	0.02	0.05	0.04	0	0	0.11	0	0.04	0	0.16	0.02	0	0	0	0.1	0.16	0.05	0	0.04	0.05	0.05	0.14	0	0.05	0.17	0	0.16	0.06	0	0	0.05	0.13	0.08	0	0.04	0	0	0	0	0	0.09	0.04	0.04	0.04	0	0	0	0	0.04	0.31	0.17	0	0.13	0.04	0.04	0.04	0.04	0	0.04	0.03	0	0.08	0	0	0	0.07	0.03	0.15	0.08
OR5AN1	0	0	0	0	0	0	0	0	0	0	0	0	0	0	0	0	0	0	0	0	0	0	0	0	0	0	0	0	0	0	0	0	0	0	0	0	0.21	0	0	0.32	0	0	0	0	0	0	0	0	0	0	0	0	0	0	0	0	0	0	0.18	0	0	0	0	0	0	0	0	0	0	0	0	0	0	0	0	0	0	0	0	0	0	0	0	0	0.16	0	0	0	0	0	0	0	0	0
OR5A2	0	0	0	0	0	0	0	0	0	0.19	0	0	0	0	0.43	0	0	0	0	0	0	0	0	0.12	0	0	0.21	0.38	0	1.3	0	0	0	0.38	0	0.21	0	0	0	0	0	0	0	0	0	0	0	0	0	0	0	0.75	0	0	0	0	0	0.19	0	0	0	0	0	0	0	0	0	0	0	0	0	0	0	0	0	0	0	0	0	0	0	0	0	0	0	0	0.54	0	0	0	0	0	0	0
OR5A1	0.31	0.41	0	0.32	0	0.09	0	0.3	0.3	0.39	0.9	0.31	0.23	0.8	0.89	0.21	0.82	0	0.31	0	2.39	0.43	1.94	0.36	0.36	0.21	0.43	0.79	2.16	0.27	1.22	0.27	0.41	0.2	0.75	0.44	0.52	0.42	0	0.31	0.5	0.45	0	0.19	0.22	0.43	0.53	0.42	0	0.1	0.09	1.15	0.61	0.35	0.17	1.1	0.54	0	0.27	0.2	0.19	0.4	0.87	0	0	0.22	0.18	0.25	0	0.19	0.16	0	0.36	0	0	0.42	0	0.16	0.17	0.2	0	0.2	0.54	0	0.23	0.65	1.12	0	0.15	0.08	0.68	0	0.53	0.15
OR4D6	0	0	0.2	0.64	0	0.09	0.71	0	0	0.2	0.23	0.16	0.58	0.1	0	0.11	0.61	0.18	0	0	0.25	0.75	1.59	0.6	0.45	0.21	0.64	0.79	1.73	0.8	0.68	0.27	0.51	0.39	0.28	0.11	0.41	0	0.1	0	0.5	0	0	0	0.11	0	0.13	0	0.69	0	0.19	0.29	0.15	0.17	0	0.22	0.63	0.1	0	0	0	0	0.73	0	0	0	0	0.08	0	0	0.31	0	0	0	0	0	0.17	0	0.51	0	0.17	0	0.27	0.34	0.15	0.16	0.75	0	0.23	0.17	0.17	0	0	0.22
OR4D10	0.23	0.14	0	0	0	0.18	0	0	0	0.1	0.23	0.32	0.12	0.1	0.23	0.11	0.1	0.18	0	0.19	0	0.65	1.78	0	0	0.11	0.33	0.7	1.75	0.41	0	0.54	0.62	0	0	0.55	0.1	0.17	0	0.16	0	0.34	0	0.19	0	0	0	0	0	0	0	0	0	0.53	0	0	0.36	0	0.18	0.2	0	0.1	0	0	0.16	0	0.09	0	0	0	0	0.15	0.64	0	0	0	0	0	0.17	0	0.17	0	0	0	0	0	0.28	0.28	0	0.25	0	0	0	0
OR4D11	0.62	0.14	0.5	0.97	0.29	0.35	0.36	0.52	0.41	0.6	0.46	0	1.16	0.6	0.79	0	0.52	0.37	0.24	0.37	1.78	1.41	6.07	0.85	0.54	0.64	0.54	0.2	6.78	2.03	1.37	3.36	0.83	0.59	0.66	0.55	0.73	0.17	0.42	0.55	0.38	0	0.74	0.47	0.23	0	0.8	0.21	0.12	0.31	0.28	2.14	0.08	0.53	0.83	0.22	0.55	0.1	0.92	0.2	0.09	0.31	0.37	0.21	0	0.91	0.28	0.25	0.1	0.19	0	0	0.09	0.35	0.28	0	0.35	0.64	0.43	0.72	0.35	0.3	0	0.34	0.23	0.17	0.28	0	0	0.58	0.09	0.31	0.36	0.82
OR4D9	0.08	0.14	0.89	0.11	0.28	0	0.09	0.44	0	0	0	0	0.23	0.2	0.22	0	0	0.63	0	0	0.76	1.18	1.41	0.24	0.09	0.42	0	0.1	0.43	0.94	0	0.27	0	0.39	0.38	0.22	0.62	0.25	0.21	0	0.25	0.68	0.98	0.19	0.11	0	0.26	0	0.23	0.21	0	0.58	0.15	0	0.11	0	0	0.29	0.18	0	0	0	0.29	0	0.15	0.23	0.09	0.41	0	0	0	0	0	0	0	0.21	0	0.08	0.09	0.2	0.26	0.3	0.09	0	0.46	0	0.37	0.55	0.08	0.17	0.42	0	0.35	0
OSBP	53.94	50.09	54.04	51.46	61.77	62.78	64.75	64.15	48.48	55.9	50.94	47.14	59.03	55.18	51.72	58.38	50.69	53.57	58.03	55.63	56.35	55.53	52.19	53.4	58.97	62.53	55.36	54.29	29.43	53.44	51.2	49.75	55.45	65.72	64.56	63.83	48.83	50.54	50.83	52.74	57.08	51.28	58.12	56.27	64.04	62.14	65.2	53.43	52.13	58.49	57.68	55.72	59.13	62.51	57.16	58.12	56.04	58.85	57.84	61.62	59.65	56.61	62.51	56.57	56.63	50.86	56.75	58.54	57.34	52.4	72.46	68.17	68.85	64.99	61.17	60.1	58.48	54.23	60.82	62.05	60.09	65.38	74.29	71.91	72.21	73.1	40.89	50.42	49.33	48.89	62.3	63.49	67.84	61.13
MIR3162	0	0	1.14	0	0	0	0	0	0	0	0	0	0	0	0	0	0	0	1.82	0	0	0	2.04	0	0	2.43	0	2.27	0	0	1.57	6.13	2.36	0	1.08	1.26	2.38	0	0	0	2.89	0	0	2.14	0	0	0	0	0	0	2.13	0	0.88	0	0.64	0	0	1.13	0	0	0	0	0	4.67	0	0	0	0.95	0	0	0	1.71	0	0	0	2.4	0	0	0	0	0.99	0	0	0	0	0.95	0	7.33	0	0	2.93	2.67	0	2.55
PATL1	48.84	50.79	53.97	54.87	60.3	60.04	57.69	56.5	56.49	55.07	56.53	49.45	66.18	60.77	52.73	56.58	53.77	48.14	50.48	51.78	49.47	41.34	41.19	45.36	92.96	81.65	94.35	86.06	40.53	68.2	59.65	63.6	66.6	66.78	62.77	58.79	46.54	46.21	50.39	49.23	58.13	46.4	54.2	56.68	60.66	57.55	58.21	50.01	47.76	48.88	53.44	50.32	49.35	58.38	51.52	59.52	55.45	58.15	51.3	50.26	57.96	54.42	62.94	49.86	48.68	47.19	54.33	57.99	58.12	53.09	57.71	62.55	60.57	60.74	53.09	53.79	58.25	51.36	55.8	54.11	50.93	51.69	62.32	69.85	70.09	68.22	33.55	49.94	42.55	50.53	64.95	58.22	63.01	60.21
OR10V1	0.16	0	0.3	0	0	0.35	0	0.08	0	0.2	0.12	0	0	0.2	0	0.22	0	0.18	0	0	1.03	0.99	0.54	0.49	0.27	0	1.2	0.3	0.66	0.55	0.41	0.68	0.31	0.6	0	0.44	0	0	0.11	0.16	0.38	0	0	0	0.23	0	0.27	0.32	0.12	0	0.19	0.2	0	0.26	0	0.34	0.91	0	0	0	0	0	0	0	0	0	0	0.08	0.21	0	0.16	0	0	0.17	0.19	0.63	0	0.16	0.52	0.21	0.17	0.61	0.18	0	0.08	0.08	0.19	0.19	0	0.25	0	0.16	0.36	0.15
OR10V2P	1.04	1.52	0.36	0.65	0.23	1.28	1.09	1.64	0.99	1.94	0.56	0.67	2.12	1.47	0.68	0.65	3.14	0.67	1.35	1.02	0.31	1.06	1.08	0.44	1.86	2.71	2.11	2.66	5.05	3.29	2.67	3.59	1.26	0.96	1.38	1.87	0.51	1.76	0	0.67	0.46	0.55	0.6	1.14	1.38	1.18	1.94	1.17	2.1	0.76	1.13	1.66	0.56	0.43	0.74	0.54	0.88	1.93	0.89	0.24	1.71	2.59	1.43	2.24	0.38	1.38	1.56	1.22	1.25	1.42	1.44	0.73	0.89	1.15	1.57	4.09	0.53	1.76	0.63	1.75	1.36	1.59	1.11	1.98	1.32	0.6	0.92	0.56	0.37	0.91	0.83	2.08	4.13	2.44
STX3	71.11	64.61	76.72	68.64	81.25	82.71	87	80.51	73.85	78.68	83.95	78.22	92.94	90.93	85.67	96.06	72.35	78.52	83.12	74.39	68.39	66.75	59.82	71.52	66.43	65.56	71.34	68.36	30.43	47.76	45.44	47.9	73.98	69.01	66.3	68.31	68.95	78.4	70.08	73.26	68.58	65.39	70.27	72.6	48.04	48.39	47.98	60.04	59.4	67.62	71.49	70.78	72.17	69.11	73.39	76.58	73.65	77.36	78.54	77.59	78.14	79.43	83.15	74.91	70.18	72.49	80.91	80.12	80.43	77.12	62.42	57.24	62.17	55.8	77.66	78.68	73.95	72.79	82.67	81.97	77.39	79.72	58.91	69.09	67.53	62.72	62.66	66.77	65.51	68.46	97.7	92.9	98.17	94.2
MRPL16	187.45	163.3	203.08	171.18	209.62	190.27	200.35	192.67	156.33	185.71	163.06	189.09	145.15	136.79	152.31	135.4	171.99	169.8	162.48	179.15	191.91	203.67	213.01	206.74	168.54	153.89	160.71	158.77	273.88	209.04	201.48	221.06	187.45	188.57	191.54	177.69	236.7	213.64	215.85	203.57	165.27	149.86	153.95	183.93	177.2	188.48	183.78	153.03	139.76	161.68	175.13	144.49	152.25	143.9	177.84	197.83	199.29	190.23	198.29	202.31	204.14	199.01	191.79	199.91	192.54	231.68	202	220.46	210.66	206.72	150.71	160.04	167.25	173.47	202.5	197.16	203.8	215.79	174.33	171.87	196.39	176.95	141.24	150.84	127.57	139.71	228.1	222.07	226.96	228.3	145.73	155.75	151.88	162.57
GIF	1.3	0.99	2.03	2.59	0.65	1.84	1	2.08	0.76	0.74	0.64	0.88	1.29	1.5	1.11	1	1.34	1.69	1.23	1.03	2.99	3.77	7.84	4.96	0.72	0.79	1.81	1.29	9.06	4.35	4.84	2.99	3.2	1.53	1.47	1.64	1.75	0.95	1.56	0.78	1.8	0.49	0.69	1.39	1.48	0.67	1.9	0.53	1.21	1.55	1.5	2.17	0.91	1.25	1.07	0.41	1.24	1.23	1.48	1.1	1.27	1.82	1.31	0.57	1.01	1.83	1.13	1.08	1.53	1.32	0.59	0.42	0.28	0.37	0.52	1.3	1.18	0.65	0.86	1.46	2.3	1.43	0.91	0.42	1.34	0.92	1.69	0.74	0.75	0.77	2.59	1.4	0.89	1.61
TCN1	0.14	0.04	0.24	0.38	0.51	0.84	0.91	0.67	0.85	0.12	0.41	0.38	0.28	0	0.2	0.39	0.12	0.33	0.19	0.11	0.69	0.84	0.64	0.36	0.05	0.19	0.32	0.42	0.26	0.57	0.25	0.16	0.25	0.35	0.34	0.33	0.31	0.2	0.38	0.14	0.23	0.34	0.67	0.84	0.2	0.39	0.16	0.57	0.35	0.87	0.39	1.57	0.87	0.52	0.37	0.33	0.22	0.36	0.66	1.24	0.39	0.73	1.01	0	0.56	0.2	0.33	0.4	0.68	0.64	1.32	0.31	0.66	0.21	0.28	0.06	0.52	0.14	0.46	0.37	0.52	0.3	0.38	0.05	0.51	0.2	0.68	0.06	0.36	0.05	0.56	0.51	0.85	0.4
OOSP1	1	1.12	1.04	1.29	1.69	1.9	0.87	1.99	1.4	0.32	0.83	0.7	0.37	0.89	1.72	0.52	1.58	0.81	0.51	1.12	1.74	2.19	5.03	2.15	0.44	0.43	1.13	1.44	4.22	2.18	2.21	1.62	1.75	1.27	1.45	0.89	0.84	1.51	1.52	0.95	1.02	1.37	1.5	1.13	0.73	0.52	1.07	1.12	0.65	1.34	0.75	0.39	0.62	0.92	0.49	1.16	1.1	1.44	1.11	1.75	1.58	1.31	1.53	0.91	0.37	2.2	0.59	1.07	2.65	1.41	0.57	0.84	0.89	0.49	1.04	1.44	0.9	1.1	0.9	1.66	1.32	1.86	1.03	0.48	0.25	0.33	0.84	0.89	1.28	1.21	0.96	1.19	1.44	1.62
OOSP2	0	0.12	0	0.25	0	0.2	0	0	0	0.06	0.13	0	0.6	0.29	0.06	0	0.12	0.05	0.18	0.11	0.29	0.25	0.92	0.77	0	0	0.19	0.4	0.38	0.08	0.24	0.23	0	0.06	0.05	0.19	0	0	0.06	0.14	0.29	0	0	0.05	0.07	0.06	0	0	0.13	0.18	0	0	0.09	0.1	0.13	0.06	0.36	0.06	0.16	0	0	0.06	0.08	0	0	0	0	0	0.06	0.17	0	0.04	0.11	0	0	0	0	0.18	0.05	0.06	0.35	0	0	0	0.09	0.14	0.38	0.26	0	0.1	0.15	0	0	0.17
MS4A3	1.1	0.59	0.28	1.4	1.19	1.38	1.02	0.97	0.98	0.73	0.84	0.36	0.92	0.91	0.38	0.91	0.41	0.67	0.76	0.84	2.52	0.92	1.11	0.76	0.66	0.78	0.67	1.52	2.35	1.84	1.47	2.51	1.4	1.4	1.07	2.49	1	1.21	0.36	0.54	1.93	1.16	1.89	1.8	1.74	2.26	2.26	1.09	0.91	0.89	0.84	0.83	0.87	1.14	0.31	1.26	1.39	1.29	1.71	2.24	1.75	1.55	2.07	0.87	0.13	1.09	1.76	2.03	1.05	2.03	0.8	0	0.36	0.34	0.84	0.3	0.49	0.5	1.27	2.27	0.93	0.91	0.21	0.1	0.7	0.09	1.28	0.42	0.82	1.74	4.69	3.57	4.75	3.41
MS4A2	0.52	0.18	0.33	0.36	0.2	0.87	0.53	0.48	1.13	0.67	1	1.22	2.41	1.73	2.28	1.33	0.48	0.23	0.33	0.41	1.21	1.17	2.84	1.43	0.46	0.41	1.17	0.71	4.54	2.12	1.62	1.62	1.27	0.94	0.92	0.85	0.56	0.35	0.38	0.26	0.78	0.26	0.32	0.53	0.7	0.67	0.85	0.41	0.12	0.3	0.43	0.48	0.32	0.45	0.19	0.83	0.63	0.28	0.57	0.46	0.38	0.5	0.34	0.21	0.52	0.18	0.47	0.21	0.58	0.25	0.14	0.08	0.28	0.18	0.24	0.97	0.42	0.33	0.4	0.48	0.6	0.34	0.28	0.09	0.18	0.15	0.7	0.12	0.23	0.21	0.57	0.1	0.3	0.46
MS4A6A	1.09	0.74	0.62	1.11	2.04	1.16	1.39	1.95	0.86	1.8	1.05	1.05	1.07	0.82	0.87	1.31	0.88	1.44	1.02	0.86	2.11	2.16	1.25	2.59	0.4	0.31	0.52	0.84	1.93	1.39	1.01	1.19	2.59	1.82	1.95	2.72	2	1.19	1.2	0.84	3.3	2.76	2.28	2.69	0.42	0.28	0.78	1.49	1.02	1.38	1.37	2.19	2.69	2.48	2.17	1.92	2.07	0.99	1.32	1.6	2.27	2.88	3.05	1.13	1.31	0.42	2.19	2.3	3.79	1.29	1.34	0.55	0.74	0.79	2.25	1.62	1.84	1.6	0.95	1.44	1.3	1.15	0.3	0.06	0.48	0.31	1.56	2.06	1.48	1.81	4.85	3.36	3.82	3.61
MIR6503	0.85	0	0	0	0	0	0	0	0	2.17	0	0	0	0	0	0	0	0	0	0	0	0	0	0	0	0	0	0	0	1.47	0	0	0	0	0	0	0	0	0	0	0	0	0	0	0	0	0	0	0	0	0	0	0	3.81	0	0	0	0	0	0	0	0	0.8	0	0.84	0	0	0	2.24	0	0	0	0	0	0	0	0	0	0	0	0	0	0	0	0	0	0	0	0	0	0.93	0.85	0	0
MS4A4A	6	3.05	5.44	4.31	6.49	7.24	5.02	5.61	2.02	4.37	3.81	4.62	2.96	2.78	1.64	4.1	6.74	5.23	6.72	5.28	14.48	15.48	14.05	21.08	1.41	3.1	2.04	3.37	9.58	10.09	9.94	9.66	13.21	9.83	13.69	12.06	7.57	8.72	6.25	5.4	13.25	14.78	13.25	13.39	4.33	2.59	3.26	4.06	4.81	7.73	5.93	8.03	6.06	5.75	8.03	14.96	10.13	10.44	8.19	14.03	14.97	12.19	15.97	7.36	6.5	7.47	11.17	12.34	16.02	11.15	1.52	1.6	2.54	1.62	8.54	9.14	6.67	9.59	13.2	12.66	11.16	14.05	0.48	1.25	2.3	0.86	8.95	10.66	7.44	8.55	16.98	13	14.87	14.77
MS4A6E	0.22	0.2	0.42	0.46	0.14	0.25	0	0.53	0.29	0.71	1.46	0.34	0	0.14	0	0.61	0.29	0.39	0.34	0.26	0.18	0.62	1.52	0.69	5.11	5.13	6.92	8.04	0	3.07	0.97	0.95	0.73	0.56	1.08	0.16	0	0.24	0.6	0.45	0	1.13	0.35	0.53	0.97	0.15	0	0	0.82	0.15	0.13	0.55	0.22	0.12	0.16	0.32	0.26	0	0.39	0.84	0.53	0	0.21	0.29	0.44	0.32	0.52	0.36	0.88	0.55	1.01	0.32	0.78	0.25	0.13	0.3	0.98	0	0.37	0.58	0.49	0.43	0.13	0	0.33	0	0.27	0.26	0	0.12	0.49	0.88	1.27	0.84
MS4A7	0.31	0.17	0.25	0.47	0.06	0.16	0.06	0.37	6.23	5.96	4.34	2.51	1.3	1.13	1.92	1.01	0.42	0.11	0.12	0.09	0.67	0.58	1	0.53	0.28	0.17	0.37	0.34	1.09	0.59	0.34	0.38	0.23	0.22	0.32	0.14	0.03	0.03	0.2	0.05	0.43	0.07	0.23	0.35	0.18	0	0.29	0.33	0.43	0.2	0.29	0.49	0.41	0.44	0.33	0.14	0	0.03	0	0.22	0.23	0.13	0.21	0.06	0.05	0.11	0.06	0.21	0	0.18	0.05	0.12	0.06	0.05	0.06	0.07	0.13	0.05	0.22	0.16	0.13	0.25	0.17	0.11	0.19	0.13	0.41	0.14	0.09	0.1	0.37	0.19	0.25	0.19
MS4A14	0.06	0.04	0.18	0.08	0	0.16	0.09	0.12	1.26	1.15	1.23	0.64	0.43	0.37	0.44	0.2	0.03	0.07	0.04	0.07	0.07	0.37	0.7	0.29	0.12	0.33	0.4	0.21	0.4	0.5	0.47	0.49	0.24	0.03	0.08	0.06	0.06	0.02	0	0.04	0.23	0.06	0.2	0.1	0.21	0.03	0.11	0.08	0.03	0.14	0.02	0.31	0.18	0.14	0.13	0.12	0.31	0	0	0.13	0.1	0.05	0.17	0.03	0.04	0.06	0.07	0.11	0.05	0.05	0	0	0.05	0	0.02	0.06	0.18	0.04	0.07	0.38	0.11	0	0	0.05	0.08	0	0.52	0.19	0.02	0	0.05	0.04	0.16	0.2
MS4A5	0.1	0.45	0.13	0.28	0	0.11	0	0	0.13	0.39	0	0.1	0.3	0.91	0.15	0.14	1.07	0.12	0	0.48	1.16	0.85	2.08	0.94	0.7	0.14	0.98	0.77	3.12	0.88	2.49	0.87	0.67	0.51	0.25	0	0	0.11	0.41	0	1.31	0	0	0.24	0.44	0	0.52	0.14	0	0	0.73	0.25	0.1	0.11	0.36	0.58	0	0	0	0	0.12	0.13	0.1	0.27	0.1	0.15	0	0.43	0.27	0	0	0.1	0.24	0	0.24	0.14	0	0.1	0	0	0.22	0.26	0	0.11	0	0.11	0.86	0	0	0.32	0.33	0.1	0.23	0.29
MS4A1	0	0	0	0.11	0.05	0.07	0	0.04	0.05	0.21	0	0	0.09	0	0	0	0.03	0.05	0.04	0	0	0.11	0.23	0	0.23	0	0.09	0.16	1.03	0.42	0.43	0.11	0.11	0.1	0.07	0.09	0	0.04	0	0	0	0.03	0	0.07	0.03	0.06	0.07	0	0.24	0	0.05	0.1	0	0.07	0	0	0.21	0	0.02	0.05	0.05	0	0.04	0.05	0.04	0.03	0	0	0.05	0	0	0	0	0	0	0	0.02	0	0.05	0.05	0.07	0.05	0.05	0.02	0.04	0	0.17	0	0	0.07	0	0	0.12	0.02
MS4A12	0.31	0.34	0.88	0.52	0.23	0.21	0.87	0.6	0	0.24	0.37	0.13	0.93	0.89	0.36	0.17	0.58	0.51	0.19	0.22	1.23	1.05	1.15	1.07	0.22	0.34	1.22	1.04	2.46	1.63	1.54	1.19	0.91	0.79	0.99	0.8	0.59	0.75	0.25	0.51	0.71	0.09	0.2	1.28	0.37	0.52	0.75	0.26	0.19	0.17	0.23	0.63	0.06	0.42	0.27	0.63	1.02	0.32	0.07	0.32	0	0	0.47	0.08	0.31	0.09	0.22	0.4	0.17	0.08	0	0.06	0.07	0	0.22	0.17	0.28	0.32	0.14	0.17	0.62	0.16	0.15	0.21	0.19	0.27	0.61	0.07	0.18	0.13	0.34	0.19	0.29	0.3
MS4A13	0.32	0.14	0	0.33	0.1	0.18	0	0.08	0.1	0	0.46	0.96	0.59	0	0.23	0	0	0.37	0	0	1.93	0.99	0.72	0.98	0.09	0	0.22	0.7	0.22	1.51	0.83	0.54	0.11	0.1	0.1	0.11	0.42	0.09	0	0	0.77	0	0.25	0.19	0	0.33	0.54	0.32	0	0.32	0.09	0.49	0	0.18	0.28	0	0.28	0.1	0	0	0.19	0.51	0.07	0	0	0.35	0	0.08	0.1	0.2	0	0	0	0.09	0	0	0.35	0	0.09	0	0.44	0.2	0.19	0	0.24	0.34	0.19	0.19	0	0.08	0.26	0	0.18	0.23
LINC00301	0	0.08	0.22	0	0	0	0	0.16	0.11	0	0	0.09	0.51	0.11	0.12	0.24	0.23	0	0	0.31	0.42	0.6	1.18	0.53	0	0.12	0.12	0.11	0.24	0.45	0.15	0.59	0	0	0	0	0	0	0	0	0.14	0	0	0.21	0	0.12	0	0	0.25	0	0	0.21	0	0	0.06	0	0	0.11	0	0	0	0.11	0	0.11	0	0	0	0	0	0	0	0	0	0	0.2	0.23	0	0	0.1	0	0.1	0	0	0.19	0	0	0.21	0	0	0	0	0	0	0
MS4A8	0.32	0.53	0.96	1.04	0.2	0.42	0.44	0.41	0.35	0.41	0.95	0.22	0.8	0.35	0.08	1.12	0.64	0.19	0.28	0.39	1.23	1.05	1.6	1.43	0.44	0.81	0.75	0.41	6.2	3.18	2.18	2.23	0.64	0.89	0.39	0.69	0	0.35	0.44	0.16	0.26	0.39	0.17	0.32	0.31	0.15	1.75	0	0.32	0.29	0.26	0.81	0.21	0.42	0.19	0.46	0.44	0.62	0.89	0.27	0.39	0.14	0.66	0.35	0.54	0.08	0.13	0.29	0.64	0.4	0.16	0.16	0.13	0.3	0.13	0.36	0.18	0.17	0.36	0.5	0.66	0.42	0.51	0.3	0.21	0.29	0.59	0.25	0.37	0.35	0.24	0.43	0.56	0.41
MS4A18	0.1	0.12	0.04	0.34	0.13	0.27	0.16	0.2	0.05	0.4	0.2	0	0.36	0.14	0.3	0.24	0.32	0.16	0.25	0.17	0.45	0.63	1.27	0.7	0	0.14	0.29	0.27	1.75	0.66	0.49	0.06	0.14	0.18	0.25	0.15	0.37	0.27	0.19	0.07	0.11	0.1	0	0.08	0.36	0.39	0.12	0.1	0.1	0.23	0.13	0.35	0.14	0.16	0.15	0.05	0.36	0	0.16	0.31	0.13	0	0.1	0.09	0.21	0.2	0	0	0.18	0	0	0	0.08	0.08	0.17	0	0.15	0	0.12	0.09	0.08	0.4	0.12	0.08	0	0.19	0.42	0	0	0.07	0.08	0.07	0.12	0.07
MS4A15	0.16	0	0.04	0.26	0.12	0.07	0.07	0.31	0.08	0.12	0.09	0	0.05	0.37	0.23	0.31	0.13	0.15	0.2	0.19	0.11	0.31	0.95	0.95	0.15	0.22	0.22	0.08	1.17	0.22	0.45	0.06	0.17	0.08	0.2	0.32	0.99	0.07	0.13	0	0.21	0.05	0.2	0.08	0.09	0.13	0.6	0.13	0.05	0.26	0.04	0.48	0.06	0.11	0.11	0.5	0.3	0.12	0	0.04	0.08	0.04	0.09	0.04	0.1	0.14	0.04	0.03	0.04	0	0.1	0	0	0	0	0.17	0.07	0	0.14	0.3	0.21	0.17	0.15	0.14	0.25	0.07	0.23	0.04	0.09	0.24	0.04	0.1	0.07	0.06
MS4A10	0.29	0.37	0.69	0.79	0.27	0.32	0.55	0.55	0.46	0.41	0.28	0.23	0.62	0.66	0.28	0.75	0.63	0.56	0.23	0.42	1.19	1.11	2.47	1.19	0.44	0.61	1.28	0.61	2.67	1.82	1.45	0.82	0.8	0.68	0.62	1.26	0.55	0.73	0.6	0.71	0.72	0.19	0.51	0.31	0.74	0.57	0.54	0.65	0.33	0.94	0.27	0.72	0.28	0.32	0.05	0.77	0.41	0.44	1.16	0.28	0.23	0.04	0.45	0.96	0.41	0.51	0.08	0.41	0.25	0.44	0.35	0.18	0.08	0.21	0.23	0.94	0.63	0.07	0.6	0.5	0.28	0.86	0.45	0.18	0.57	0.41	0.35	0.6	0.22	0.44	0.07	0.45	0.26	0.88
CCDC86	76.7	93.5	81.06	90.15	92.38	75.37	93.26	92.46	93.27	117.97	115.98	114.9	94.74	106.26	110.38	104.52	75.35	76.95	73.6	72.13	55.49	55.9	52.04	62.36	108.61	99.9	118.4	109.62	61.85	69.39	75.76	71.88	97.76	95.08	93.03	82.4	69.42	77.63	67.78	76.91	77.81	86.11	89.16	78.81	82.3	92.24	83.87	65.04	93.61	87.57	70.93	71.14	81.44	76.28	79.24	75.3	77.35	81.39	66.11	84.72	97.12	87.62	94.98	59.8	69.79	70.22	89.36	74.81	89.68	87.04	102.12	110.74	121.34	119.6	64.78	64.29	75.78	70.17	82.56	72.91	76.81	71.72	140.1	154.31	157.32	146.68	65.92	71.31	59.61	72.28	70	75.01	73.85	80.86
