## Supplementary material for "Forward Programming Identifies Inducers of Blood-Brain Barrier Properties in Human Pluripotent Stem Cell-Derived Endothelial Cells": File S1 (part 3 of 3)

### Sheet: TPM_Single TF (continued)
	DACH1_1	DACH1_2	DACH1_3	DACH1_4	DACH2_1	DACH2_2	DACH2_3	DACH2_4	FOXF1_1	FOXF1_2	FOXF1_3	FOXF1_4	FOXF2_1	FOXF2_2	FOXF2_3	FOXF2_4	GFP_1	GFP_2	GFP_3	GFP_4	GFP_NO_CHIR_1	GFP_NO_CHIR_2	GFP_NO_CHIR_3	GFP_NO_CHIR_4	KLF2_1	KLF2_2	KLF2_3	KLF2_4	KLF2_no_CHIR_1	KLF2_no_CHIR_2	KLF2_no_CHIR_3	KLF2_no_CHIR_4	KLF4_1	KLF4_2	KLF4_3	KLF4_4	PPARD_1	PPARD_2	PPARD_3	PPARD_4	ZIC2_1	ZIC2_2	ZIC2_3	ZIC2_4	ZIC3_1	ZIC3_2	ZIC3_3	NR4A1_1	NR4A1_2	NR4A1_3	NR4A1_4	NR4A2_1	NR4A2_2	NR4A2_3	NR4A2_4	FLI1_1	FLI1_2	FLI1_3	FLI1_4	HES1_1	HES1_2	HES1_3	HES1_4	MECOM_1	MECOM_2	MECOM_3	FOXC1_1	FOXC1_2	FOXC1_3	FOXC1_4	JUN_1	JUN_2	JUN_3	JUN_4	TBX3_1	TBX3_2	TBX3_3	TBX3_4	TSC22D1_1	TSC22D1_2	TSC22D1_3	TSC22D1_4	FOS_1	FOS_2	FOS_3	FOS_4	LEF1_1	LEF1_2	LEF1_3	LEF1_4	FOXQ1_1	FOXQ1_2	FOXQ1_3	FOXQ1_4
PTGDR2	0.3	0.36	0.26	0.45	0.22	0.45	0.23	0.27	3.97	6.32	3.23	4.92	3.58	2.27	2.46	1.77	0.37	0.21	0.21	0	0.78	0.94	0.57	1.02	0.09	0.21	0.38	0.51	0.77	1.18	1.54	0.73	3.23	3.3	1.34	2.23	0.2	0.19	0.37	0.36	0.29	0.55	0.04	0.6	0.22	0.1	0.21	0.38	0.15	0.34	0.12	0.31	0.17	0.17	0.14	0.14	0.15	0.41	0.27	0.26	0.39	0.26	0.24	0.17	0.1	0.29	0.3	0.59	0.27	0.13	0.33	0.19	0.24	0.25	0.12	0.37	0.22	0.13	0.33	0.17	0.14	0.16	0.3	0.19	0.05	0.29	0.36	0.3	0.17	0.43	0.36	0.25	0.92	0.5
ZP1	1.59	0.69	1.65	0.97	1.59	1.45	0.98	1.28	2.08	1.14	2.77	1.84	2.64	1.58	1.97	1.74	1.37	1.13	0.6	1.23	1.15	3.04	8.3	4.21	1.97	1.36	1.54	2.31	6.75	3.4	5.99	3.25	2.6	2.34	2.2	1.83	0.99	1.21	1.65	1.2	0.9	0.49	0.71	1.47	1.94	1.49	1.9	0.91	0.77	1.29	1.02	1.94	1.17	0.87	0.45	1.11	1.85	0.99	0.92	0.89	0.58	1.11	0.7	0.87	0.96	1.03	0.91	0.83	0.78	1.48	0.9	0.64	0.83	0.41	1.19	1.6	0.9	1.18	1.35	1.61	2.29	1.57	1.7	0.24	0.59	0.83	1.07	1.65	0.61	1.62	1.54	0.63	1.32	1.98
PRPF19	107.75	126.74	98.76	114.18	129.58	128.27	128.97	132.4	84.81	109.24	102.48	99.86	93	92.99	95.58	99.47	75.47	89.02	84.81	79.76	98.01	92.57	85.05	99.96	131.48	128.59	132.92	134.07	119.89	132	121.09	133.14	127.76	134.44	127.16	128.65	87.31	87.21	84.39	89.33	126.51	149.71	139.47	124.29	106.92	102.99	98.48	110.51	114.98	102.3	93.01	87.44	97.19	89.87	102.47	103.71	108.91	111.35	105.71	126.36	120.7	117.85	125.48	82.64	85.37	84.61	117.13	116.49	123.23	106.6	101.8	99.11	95.99	98.26	90.93	99.84	93.31	94.03	100.32	101.71	104.69	99.72	77.24	79.9	82.52	76.63	83.31	98.01	86.81	90.64	118.54	124.35	124.37	119.11
TMEM109	124.47	151.21	130.84	136.93	140.14	130.24	138.18	135.55	107.83	129.7	124.78	129.75	105.91	112.64	120.26	117.81	108.54	117.74	115.66	109.1	159.88	154.75	133.19	173.31	106.89	99.92	100.71	103.95	101.89	122.14	111.88	129.41	136.66	133.24	134.82	133.53	113.15	136.16	119.98	123.78	164.55	192.02	186.4	161.44	120.32	123.84	117.06	143.72	160.28	135.96	122.55	111.12	113.79	117.52	120.22	145.77	138.78	141.9	135.18	151.31	149.5	146.94	158.42	115.55	115.78	105.45	136.23	138.53	134.69	120.69	128.9	116.13	123.06	119.56	125.32	116.48	135.27	123.15	154.43	143.65	138.89	136.84	139.1	135.55	142.61	133.4	112.61	124.58	125.75	129.19	136.26	140.97	141.66	141.62
TMEM132A	58.62	55.82	54.89	55.77	52.27	55.69	59.39	56.07	57.44	58.36	58.52	59.01	48.19	57.64	58.31	59.38	58.38	65.14	67.01	57.2	70.2	72.32	81.87	93.56	45.51	44.86	41.25	41.02	47.38	48.53	50.11	56.1	55.63	53.96	59.38	52.91	63.35	78.04	67.65	62.37	64.07	89.05	82.21	63.71	49.35	51.77	49.04	60.58	82.17	68.67	50.37	53.83	57.59	64.56	70.22	56.5	59.32	59.21	52.08	63.44	57.11	61.61	61.23	54.39	59.76	56.07	61.11	59.91	60.46	57.53	55.96	58.58	54.97	56.3	56.02	61.1	49.47	54.05	64.67	60.12	57.37	54.85	51.01	46.96	49.44	50.94	51.6	53.55	69.63	63.91	54.44	51.93	58.68	55.09
SLC15A3	0.21	0.22	0.53	0.43	0.47	0.12	0.24	0.4	0.18	0.09	0.81	0.11	0.31	0.31	0.2	0.19	0.78	0.16	0.11	0.04	0.28	0.29	1.03	1.4	1.39	1.65	3.02	1.1	6.09	6.4	7.77	4.93	6.95	5.98	5.33	6.19	0.55	0.42	0.19	0.28	0.34	0.5	0.11	0.42	0.35	0.38	0.24	0.14	0.2	0.37	0.04	0.17	0.2	0.23	0.17	0.3	0.4	0.44	0.49	0.26	0.12	0.27	0.26	0.36	0.31	0.15	0.69	0.11	0.37	0.47	0.21	0.13	0.2	0.08	0.37	0.28	0.15	0.25	0.08	0.5	0.31	0.45	0.16	0.23	0.17	0.26	0.54	0.08	0.3	0.33	0.53	0.17	0.24	0.56
CD6	0.22	0.3	1.19	0.85	0.9	1.22	0.84	0.72	0.35	0.48	0.46	0.63	0.53	0.29	0.64	0.92	0.53	0.42	0.48	0.45	1.23	2.51	1.22	1.93	0.79	0.76	0.4	0.74	1.37	2.19	2.15	2.6	1	1.24	0.73	0.72	0.71	0.66	0.57	0.36	1.15	1.55	0.92	0.59	0.29	0.62	0.23	0.36	0.69	0.12	0.48	0.72	0.46	0.03	0.25	0.7	1.21	0.87	1.12	0.96	0.85	0.84	1.02	1.08	0.42	0.1	0.96	0.81	0.94	0.83	0.72	0.26	0.29	0.1	0.76	0.84	0.66	0.55	1.2	0.76	0.59	0.63	0.81	0.39	0.44	0.9	0.67	0.73	0.39	0.64	1.09	0.95	1.4	1.14
CD5	0.09	0	0.03	0.06	0	0.1	0.05	0.22	0.15	0.18	0	0	0.1	0	0.07	0	0	0	0.02	0.06	0.08	0.29	0.16	0.07	0	0.1	0.13	0.09	0.19	0.08	0.04	0	0.12	0.06	0.06	0.1	0.03	0.1	0.25	0.07	0.26	0.1	0.11	0.11	0	0.06	0.08	0	0.1	0.12	0	0.17	0.09	0	0.02	0	0.4	0.03	0.05	0.03	0.03	0	0.09	0	0	0.1	0.03	0	0.06	0.06	0	0.04	0.11	0	0	0.19	0.1	0	0.05	0	0.13	0	0.03	0	0.09	0.03	0.11	0.03	0.05	0.07	0	0.07	0.13	0.18
VPS37C	23.3	23.03	21.13	22.59	23.03	20.66	23.88	23.4	25.31	27.55	23.6	23.87	23.64	24.34	25.9	26.86	23.46	23.33	22.91	24.48	24.04	20.18	20.84	25.41	31.34	27.61	28.16	31.49	16.57	21.88	21.6	27.53	23.33	24.76	24.12	24.88	22.62	27.04	24.38	23.49	23.38	28.45	31.67	23.04	21.02	19.96	17.92	20.37	29.8	27.95	24.32	24.15	23.34	25.64	25.02	23.12	26.14	26.6	23.88	26	24.03	27.1	27.43	25.8	25.14	23.95	29.19	22.66	23.76	22.88	26.51	24.52	22.85	24.25	25.02	22.78	23.99	23.46	25.01	24.11	25.55	22.61	25.6	23.64	24.27	23.89	21.47	20.38	23.69	25.15	23.09	24.7	24.33	23.75
PGA3	0.11	0	0	0	0	0	0.24	0	0.14	0	0.08	0	0	0.27	0.15	0	0.14	0.06	0	0.19	0	0.07	0.48	0.25	0.06	0	0.15	0.74	0.44	0.09	0.28	0.82	0	0.4	0	0.07	0.28	0.23	0.07	0	0	0.08	0.08	0.13	0.08	0.15	0	0.07	0	0.14	0	0.13	0.05	0	0.08	0	0.12	0.2	0.19	0.13	0	0	0	0	0.11	0.31	0	0	0.14	0.07	0	0	0	0	0.13	0.07	0.06	0	0	0	0	0.14	0.06	0	0.16	0.06	0.06	0	0	0.11	0.06	0	0	0
PGA4	0	0	0.07	0	0	0.06	0	0	0	0	0	0	0	0	0	0	0	0	0	0	0	0	0.24	0	0	0	0	0	0	0	0	0	0	0	0	0	0	0	0	0	0	0	0	0	0	0	0	0	0	0	0	0	0	0	0	0	0.06	0	0	0	0	0	0	0	0	0	0	0	0	0	0	0	0	0	0.13	0	0	0	0	0	0	0	0	0	0	0	0	0	0	0	0	0	0.12	0.05
PGA5	0.11	0	0.07	0.22	0.2	0.47	0.12	0	0	0	0.08	0.05	0	0.41	0.15	0.15	0.21	0.31	0.32	0.06	0.61	0.44	0.36	0.66	0.12	0.29	0.44	0.61	1.04	0.18	1.3	0.55	0.28	0.34	0.19	0.3	0.07	0.17	0.29	0.32	0	0.15	0	0.13	0.08	0.07	0.18	0.15	0.08	0.43	0.13	0.46	0.42	0.65	0.15	0.45	0.25	0.34	0.19	0.34	0	0.28	0.25	0	0	0.23	0	0.06	0.21	0	0.27	0.1	0.06	0.12	0.13	0	0.18	0.05	0.06	0.28	0.41	0.21	0.37	0	0	0	0.38	0.06	0.46	0.17	0.12	0.42	0.12	0.15
VWCE	8.81	11.73	8.5	8.71	7.85	7.42	9.31	9.54	5.57	8.13	8.05	8.03	7.59	12.67	10.65	12.22	17.2	16.15	18.18	16.96	13.01	13.96	24.03	23.33	13.63	16.89	14.84	15.37	29.63	29.98	30.5	27.28	11	11.83	14.23	11.63	5.7	8.04	7.4	6.99	6.46	7.71	6.72	7.2	23.41	24.69	25.06	16.1	21.16	15.72	13.09	23.05	22.86	24.94	26.95	6.12	6.2	8.13	6.03	4.35	4.95	5.68	5.43	6.5	5.33	6.08	6.42	6.22	7.37	7.49	6.85	9.39	8.98	9.46	4.7	6.14	5.58	6.36	12.39	13.34	11.05	11.71	5.55	5.2	6.17	6.75	7.94	7.57	9.08	9.04	21.43	16.7	19.8	20.54
DDB1	187.64	211.54	210.21	198.26	209.67	203.45	214.47	207.87	185.32	197.74	200.33	192.62	199.7	212.67	207.08	206.16	186.47	200.44	206.37	192.98	203.37	204.36	192.11	190.31	211.2	211.97	207.96	208.51	152.39	210	203.27	199.65	213.32	205.65	209.86	203.8	189.63	200.31	201.51	200.32	213.61	212.76	217.64	199.16	195.75	196.47	193.07	221.41	209.84	196.93	190.16	207.8	205.32	213.41	220.03	207.36	208.06	202.73	201.17	206.45	219.27	207.34	216.34	194.46	191.37	195.02	202.08	202.43	200.66	197.52	209.27	211.23	211.1	213.14	198.15	184.46	196.8	190.14	211.69	212.54	200.27	206.81	227.4	219.39	217.84	221.07	169.9	199.1	198.71	199.08	209.71	214.08	218.85	207.06
TKFC	5.2	4.12	4.24	4.95	4.37	6.38	4.9	5.03	4.78	4.07	4.67	3.97	4.07	4.11	3.79	3.68	3.92	4.85	3.88	4.98	4.3	6.05	5.59	5.76	4.65	4.95	4.12	3.66	7.82	6.48	6.33	6.04	4.52	5.33	4.39	4.47	4.91	4.25	5.1	4.85	5.33	6.13	5.06	5.19	5.69	5.15	6.67	5.42	6.34	5.46	4.67	5.66	3.91	4.25	5.01	4.83	5.29	4.53	6.22	4.37	4.02	4.98	5.56	4.68	4.94	4.79	5.54	4.34	4.6	3.88	4.5	3.49	4.04	3.01	5.39	5.08	4.65	4.36	6.29	7.17	6.49	7.28	4.73	3.24	3.21	4.18	6.08	5.79	4.99	4.52	5.66	7	5.84	4.89
CYB561A3	8.98	9.1	7.45	9.26	7.47	7.18	7.69	8.39	6.74	7.8	7.14	6.95	7.05	8.64	8.55	8.6	6.94	10.25	10.26	9.49	9.58	10.77	9.8	12.03	7.6	6.85	6.47	7.06	7.83	7.59	8.53	8.42	5.91	7.97	7.55	8.31	7.54	8.4	8.96	9.32	9.3	10.3	8.32	7.36	5.24	5.73	6.54	12.09	11.5	10.32	7.9	7.49	6.77	6.7	8.6	7.04	7.03	6.96	7.6	6.67	6.9	8.89	8.18	8.92	7.37	7.73	8.77	6.57	6.9	6.99	7.19	5.34	5.28	4.7	7.83	6.97	9.09	8.29	12.47	12.96	11.3	12.67	7.65	7.97	7.84	7.7	6.39	8.53	8.51	9.59	8.3	8.02	8.81	7.26
TMEM138	10.86	14.25	13.24	10.46	13.37	10.61	13.39	12.61	9.23	11.29	11.15	10.22	12.68	9.26	11.02	11.21	12.34	12.6	12.32	11.42	12.75	13.15	12.33	14.93	16.01	15.99	16.8	15.1	18.77	18.01	18.61	17.19	14.97	13.94	15.22	16.45	10.93	10.27	10.68	10.64	13.17	11.62	11.65	13.48	16	14.83	14.82	11.39	10.96	11.72	11.66	11.73	12.48	12.54	12.26	11.19	12.69	12.49	13.2	11.76	13.59	14.41	12.66	10.45	8.97	9.24	12.38	11.99	13.51	11.9	12.76	12.1	9.95	8.77	11.51	11.42	12.95	11.43	15.36	12.6	11.27	8.28	11.35	9.76	10.62	11.44	11.21	10.86	13.5	10.41	11.21	12.31	14.76	13.18
TMEM216	5.73	5.87	5.36	6.62	8.62	7.37	7.71	7.05	7.82	7.7	5.59	4.88	8.06	5.79	5.82	7.55	6.59	7.5	6.03	5.33	8.49	11.49	10.25	9.12	7.47	7.77	10.76	6.91	10.85	9.31	9.73	14.47	8.36	10.28	9.01	11.17	6.96	8.71	6.26	5.88	9.59	8.39	7.56	5.52	11.04	10.96	7.74	4.99	7.69	5.03	4.7	6.42	7.64	4.78	6.11	6.31	6.82	6.33	6.71	6.87	8.35	7.78	9.04	5.52	4.83	5.48	8.25	8.63	8.04	6.13	6.83	7.27	7.36	6.73	6.76	6.48	7.96	5.87	6.68	6.78	5.14	7.27	6.43	6.75	4.99	8.34	7.89	5.07	7.69	7.44	6.61	9	6.78	7.8
CPSF7	26.89	30.15	27.06	29.49	32.2	30.46	32.91	29.41	30.39	30.66	30.66	27.9	31.22	30.16	27.58	29.55	26.93	27.21	26.11	28.87	30.25	29.17	26.82	30.94	46.73	42.45	42.21	41.57	28.19	41.72	46.66	47.15	38.45	38.36	37.07	36.28	26.11	30.51	27.14	25.55	35.78	33.51	37.07	33.38	35.75	32.77	32.22	32.85	31.39	32.84	32.4	31.37	30.62	32.17	31.76	28.9	29.55	29.72	31.33	29.54	33.11	34.17	36.15	25.22	27.56	27.45	32.01	33.22	34.4	29.22	31.11	32.7	29.89	34.25	27.44	28.21	28.37	26.72	30.64	31.46	30.35	31.5	25.69	26.29	26.34	25.69	24.3	29.58	27.17	29.62	35.47	35.19	35.29	36.14
SDHAF2	90.97	96.16	87.65	89.74	84.58	91.44	83.12	92.32	87.24	104.77	97.3	101.89	86.85	89.41	100.93	94.36	81.08	91.49	92.72	85.36	83.61	89.81	90.67	87.33	94.57	96.41	94.48	89.15	97.36	82.49	82.25	100.27	91.52	91.65	99.34	94.77	81.56	89.24	92.34	84.77	105.41	106.69	94.29	83.13	92.06	88.81	88.03	99.55	103.54	98.91	99.34	102.03	102.77	102.99	99.74	83.49	90.76	84.16	97.44	86.65	92.4	94.81	90.06	87.53	92.61	80.99	89.01	98.76	91.8	92.24	79.1	75.06	70.64	83.04	95.66	87.24	83.69	83.99	96.82	84.19	92.66	98.56	84.51	73.53	80.51	76.73	97.74	87.31	99.92	85.59	90.51	85.65	94.98	96.11
PPP1R32	2.32	1.86	2	2.28	2.1	3.14	3.39	2.27	2.67	2.18	1.88	1.78	2.54	2.88	2.05	1.11	1.45	1.33	2.22	2.66	1.86	2.51	2.17	2.44	1.31	2.2	1.65	1.69	1.06	2.22	2.59	2.12	3.52	2.82	2.65	2.55	2.41	1.87	1.47	2.12	3.23	3.88	3.09	2.28	2.42	1.78	2.02	1.88	2.32	1.65	1.99	2.07	1.36	1.7	1.62	2.43	3.09	2.83	3.07	2.23	2.1	2.53	2.58	2.18	1.22	2.49	3.56	2.64	2.19	2.07	4.51	2.46	3.35	2.84	1.35	2.56	2.89	2.74	1.79	2.63	1.47	2.81	3.23	4.59	2.78	3.88	1.95	1.95	2.86	2.08	3.48	1.99	2.66	2.62
MIR4488	0	0	1.5	0	0	0	0	0	0	0	0	0	0	0	0	0	0	0	0	0	0	0	0	0	0	0	0	3	0	0	0	0	0	0	0	0	0	0	0	0	0	1.72	0	0	0	0	0	0	0	0	0	0	0	0	0	0	0	0	0	0	0	0	0	0	0	0	0	0	0	0	0	0	0	0	0	0	0	0	0	0	0	0	0	0	0	0	0	0	0	0	0	0	0	0
LRRC10B	0	0.06	0	0	0.08	0.22	0	0.13	0.04	0	0	0	0	0	0	0.27	0	0	0.07	0	0	0.18	0	0	0	0	0.18	0	0	0	0	0.11	0	0	0.08	0.09	0	0	0.09	0	0	0	0	0.08	0.29	0.27	0.23	0	0	0	0.08	0	0.07	0.11	0.05	0.09	0.15	0	0.16	0	0	0	0	0	0	0.19	0	0	0.04	0.08	0.2	0.06	0.16	0.22	0.08	0	0.04	0	0	0.09	0.07	0	0.15	0.15	0.2	0.07	0.08	0	0.03	0.07	0.04	0.07	0.15	0.06
SYT7	1.99	1.91	1.54	1.55	2.41	2.28	2.53	2.2	1.3	1.2	1.44	1.2	1.4	1.27	1.14	1.39	1.16	0.99	0.99	0.91	1.1	1.08	0.92	1.57	17.91	16.99	18.16	16.17	10.56	15.98	16.45	15.33	2.89	3.41	2.97	3.44	1.06	1.3	1.58	1.45	1.4	1.01	1.33	0.85	0.29	0.33	0.61	1.04	1.06	0.96	0.9	1.21	1.05	1.07	1.08	1.72	1.48	1.21	1.51	1.28	0.86	1.03	1.05	1.61	1.85	1.45	1.02	0.62	0.75	1	0.36	0.11	0.3	0.12	1.62	1.73	1.13	1.52	1.65	2.21	2.32	1.74	0.63	0.39	0.36	0.46	1.01	1.33	1.02	1.03	3.36	3.42	3.2	2.71
LOC101927495	0.12	0.03	0.16	0.17	0.08	0.11	0.14	0.12	0.12	0	0.09	0	0.14	0.28	0.22	0.09	0.04	0.04	0.03	0.04	0.15	0.26	0.5	0.19	0.07	0.17	0.26	0.4	0.7	0.11	0.55	0.05	0	0.12	0.23	0.18	0.21	0.14	0.25	0.16	0.05	0	0.5	0	0	0.04	0.21	0.17	0.05	0.29	0.04	0.12	0	0.04	0.07	0.22	0.33	0.08	0.22	0.04	0	0.08	0.18	0	0.28	0.05	0.04	0.17	0.04	0.19	0	0	0.04	0.1	0.07	0.08	0.07	0.13	0.03	0.04	0.28	0.28	0	0	0.19	0	0.15	0.07	0.06	0.03	0.1	0.03	0.11	0.24
RPLP0P2	0.93	0.52	0.9	1.42	0.64	0.95	0.93	0.97	1.22	0.53	1.88	0.46	1.08	1.47	0.6	0.91	1.32	0.61	0.63	0.64	1.66	1.67	5.83	1.87	1.22	1.52	1.18	2.11	6.79	2.95	2.77	2.53	1.18	1.36	1.81	1.11	0.47	0.57	0.61	0.8	1.44	0.36	0.63	0.42	1.18	1.26	2.12	0.62	0.31	0.55	0.84	1.09	0.53	0.7	0.52	0.65	0.55	1.05	0.93	0.58	0.4	0.43	0.64	0.44	0.84	0.66	0.54	0.71	0.66	0.8	0.21	0.24	0.59	0.23	0.47	0.95	0.55	0.26	0.32	1.09	0.69	0.77	0.95	0.18	0.43	0.42	0.58	0.63	0.3	0.82	0.7	0.29	0.93	0.85
DAGLA	2.55	3.54	2.26	2.58	3.69	3.85	3.42	2.78	1.38	1.22	1.71	1.4	2.32	1.65	1.64	1.94	2	2.31	2.27	1.9	2.55	2.76	1.97	2.92	6.31	6.98	6.82	6.42	7.85	11.28	11.51	11.15	3.21	3.74	3.04	2.52	1.77	1.91	2.31	2.13	1.54	1.37	1.69	1.87	3.07	2.39	2.6	2.74	2.55	2.36	2.47	2.6	2.8	3.97	3.72	1.68	2.48	2.29	2.57	1.3	1.2	1.34	1.52	2.91	2.45	2.13	1.74	1.79	1.12	1.49	1.86	1.33	1.36	1.42	2.2	2.27	1.7	1.24	3.4	2.76	3.32	2.75	1.52	1.32	1.09	1.24	1.36	1.63	1.53	1.49	3.46	3.8	5.58	4.22
MYRF	1.91	2	1.97	1.61	1.55	1.15	1.36	1.69	1.26	1.43	1.53	1.85	2.41	1.79	2.53	2.6	1.76	1.3	1.7	1.93	5.17	4.41	4.76	5.48	9.98	6.87	11.12	9.47	16.52	26.68	21.78	26.29	6.52	7.42	5.56	6.21	1.52	1.81	1.1	1.55	0.53	1.12	0.64	0.89	2.13	2.43	2.08	0.73	1.55	1.09	1.22	0.96	1.25	1.68	1.55	1.53	1.46	1.24	1.79	1.28	1.52	1.65	1.42	1.31	1.7	1.79	1.09	1.24	1.79	1.11	6.52	8.04	7.25	6.62	1.6	2.21	1.73	1.49	2.09	1.88	2.25	1.74	8	8.34	7.14	7.51	1.3	1.8	1.59	1.73	4.42	3.39	3.8	3.2
DKFZP434K028	0	0.28	0	0.21	0	0	0.36	0	0	0	0.11	0	0	0	0.11	0	0	0	0	0	0.26	0	0	0	0	0	0	0	0	0	0	0.4	0.1	0	0	0.22	0	0	0.21	0	1.01	0	0.5	0	0	0	0	0	0.46	0	0	0	0	0	0	0	0	0	0	0	0	0	0	0.1	0	0	0	0	0	0	0	0.15	0	0.17	0	0	0	0	0.09	0	0	0	0.09	0	0	0.25	0.09	0	0.08	0.17	0	0	0.09	0
TMEM258	40.19	34.22	25.36	17.83	26.15	34.62	40.95	33.38	32.31	23.15	27.85	32.82	30.38	29.13	20.21	32.84	34.59	29.07	27.34	28.98	33.06	42.58	61.75	42.57	28.91	29.3	27.16	26.71	64.72	37.28	45.92	37.29	32.02	35.95	30.65	26.58	24.74	29.52	29.69	25.92	38.87	44.57	41.76	39.28	33.39	32.25	26.68	45.93	33.63	34.95	35.05	36.16	33.83	28.49	33.3	31.14	32.05	17.6	32.83	31.08	24.49	26.38	25.36	37.29	22.92	22.26	28.57	26.39	26.76	27.67	29.84	26.25	23.65	23.78	22.33	24.39	23.6	23.05	29.9	32.8	27.5	30.9	32.74	28.89	30.66	45.63	30.92	33.62	34.56	36.97	32.51	28.38	35.82	31.66
MIR611	0	0	0	0	0	0	0	0	0	0	0	0	0	0	0	0	0	0	0	0	0	0	0	0	1.26	0	0	1.39	3.05	0	0	0	0	0	1.32	0	0	0	1.47	1.1	0	0	0	0	0	0	0	0	0	0	0	0	0	0	0.78	0	1.27	0	1.28	2.76	0	0	0	0	0	0	0	1.16	1.44	0	0	0	0	0	0	0	0	2.24	0	0	0	0	0	0	0	0	1.32	0	0	0	1.19	0	3.75	0
FEN1	34.95	51.64	40.78	39.86	51.35	42.57	51.03	55.77	32.2	45.26	45.74	43.16	51.6	47.39	52.9	53.3	32.84	38.58	36.07	33.88	46.09	45.42	44.4	46.8	106.53	90.18	107.4	104.4	99.28	95.78	89.99	87.12	62.38	63.52	60.06	59.98	37.07	33.43	27.62	34.37	49.47	49.4	48.49	47.27	59.63	63.6	58.84	37.66	46.17	40.46	42.13	42.97	52.38	44.84	49.71	44.05	45.34	46.95	41.51	48.91	51.7	52.12	62.74	30.52	35.22	42.95	51.26	53.19	55.6	50.28	55.46	57.63	60.08	70.47	45.28	48.37	49.79	57.38	43.17	41.13	42.76	44.75	61.64	63.28	69.14	66.68	34.01	40.86	31.27	36.69	53.46	52.47	49.12	53.38
FADS1	124.26	112.8	135.67	123.78	139.92	132.72	135.85	125.04	156.5	164.59	165.64	149.1	208.21	216.84	199.27	196.66	121.04	118.29	128.36	121.33	149.54	150.71	113.89	136.89	216.32	216.15	192.14	195.22	134.31	184.72	188.71	178.03	121.95	128.58	117.64	130.01	124.96	133.2	128.42	139.2	132.43	118.39	131.8	131.72	120.04	130.22	109.68	115.25	107.07	120.47	128.27	105.98	104.21	110.85	104.54	148.65	145.85	152.24	147.31	151.66	146.83	152.73	157.58	123.39	130.86	135.8	130.65	136.62	136.2	122.42	189.88	186.95	194.96	177.7	146.46	147.28	154.08	148.1	145.69	149.08	149.44	150.75	244.62	238.18	230.65	237.98	120.38	131.36	127.57	132.47	146.07	149.3	138.52	139.98
MIR1908	8.19	4.07	0	1.26	8.96	4.09	6.31	7.87	2.39	8.16	5.35	8.34	9.5	8.25	9.2	3.78	1.21	4.27	3.72	8.69	1.49	10.18	0	2.84	14.75	8.71	8.88	10.47	5.12	6.33	11.23	7.85	4.84	4.62	3.33	2.58	7.33	3.99	4.92	4.62	4.44	3.99	5.8	4.39	9.31	2.53	4.67	2.5	4.05	6.11	10.91	11.4	4.5	6.14	6.51	1.3	8.5	10.44	4.3	6.94	4.38	8.32	2.57	3.59	4.53	7.98	10.71	4.88	8.44	0	6.47	12.26	9.68	7.07	15.15	4.91	7.07	10.34	10.11	8.42	12.11	10.59	2.14	7.02	3.62	11.62	2.21	4.29	7.1	10.71	7	6.38	5.23	13.05
FADS2	350.84	383.27	406.73	392.57	443.58	383.31	426.72	378.03	444.71	559.5	531.7	478.03	517.96	606.47	595.39	566	324.8	372.21	362.81	324.47	383.66	403.58	296.73	389.16	448.37	440.63	403.11	408.98	299.77	384.33	404.71	412.7	323.94	356.01	326.91	318.19	335.37	384.32	361.18	392.77	390.63	417.73	390.42	366	210.95	213.46	188.37	369.53	415.67	390.76	319.05	312.8	308.49	341.89	317.35	430.11	464.38	455.35	424.88	451.06	450.7	452.44	470.71	327.25	361.79	348.56	363.5	379.78	367.59	325.11	392.83	395.38	394.7	375.29	390.55	380.35	422.92	381.58	369.38	356.22	348.18	341.57	499.5	496.09	502.94	493.74	303.5	397.55	372.44	379.24	399.5	410.07	402.04	391.59
FADS3	111.48	136.67	100.81	112.62	82.38	74.49	79.42	78.3	56.38	40.38	49.51	51.71	39.67	47.06	43.4	48.99	109.71	125.88	122.26	124.6	90.02	89.77	102.24	117.6	29.52	35.8	28.41	28.54	35.15	33.06	36.16	37.62	43.12	39.76	53.49	41.39	82	100.51	93.13	90.39	47.78	57.92	47.29	49.91	46.16	50.28	39.69	67.74	80.21	77.38	71.43	58.38	52.35	61.29	63.77	82.53	85.69	86.24	84.8	59.22	67.17	66.85	68.72	85.42	92.46	80.4	54.01	50.91	50.74	62.91	78.17	80.77	72.64	76.33	94.97	94.62	88.95	93.49	133.45	119.26	112.44	128.3	161.03	179.1	168.81	167	92.88	91.53	114.92	98.35	65.28	68.48	64.52	64.1
MIR6746	0	2.07	1.48	0	1.42	0	1.34	0	0	1.48	1.7	0	1.72	0	0	0	0	0	2.36	0	1.89	0	0	1.8	0	0	0	0	0	0	0	0	0	2.93	0	0	1.55	1.27	0	0	0	0	0	0	0	0	0	0	0	0	1.39	0	0	0	0.83	0	0	0	0	0	1.39	1.51	0	0	1.15	0	0	1.24	0	0	2.35	1.11	0	1.28	2.75	0	0	2.39	0	1.53	0	1.49	4.08	1.27	1.15	0	0	1.36	0	0	0	1.16	0	0
RAB3IL1	6.96	5.33	6.15	6.09	6.68	8.49	5.79	8.9	8.34	8.35	9.04	9.29	10.68	11.23	13.22	12.58	7.99	9.45	8.75	9.32	6.96	5.04	3.91	4.89	39.38	45.93	36.66	35.76	11.8	19.76	19.74	20.37	10.08	9.3	9.41	10.22	8.42	7.24	7.98	8.73	5.5	7.04	4.1	5.46	8.01	6.46	7.76	5.22	3.32	4.62	3.89	5.12	3.66	3.68	4.16	4.96	6.73	4.99	6.01	6.08	4.64	6.14	5.75	9.64	11.22	9.81	6.29	5.88	5.49	5.14	1.36	1.29	0.63	1.18	8.62	7.9	6.96	8.67	8.85	7.25	5.83	6.26	3.03	2.59	3.2	2.95	5.46	5.51	6.06	6.47	4.64	5.77	4.6	5.54
BEST1	0.3	0.21	0.06	0.21	0.35	0.48	0.37	0.44	0.48	0.22	0.51	0.31	0.35	0.67	0.68	0.06	0.2	0.73	0.11	0.28	0.92	0.84	0.49	0.71	0.27	0.59	0.48	0.47	1.15	0.67	1.48	0.6	0.49	0.44	0.42	0.4	0.17	0.07	0.12	0.31	0.67	0.41	0.69	0.13	0.79	0.72	0.55	0.44	0.38	0.12	0.54	0.89	0.26	0.46	0.23	0.09	0.4	0.19	0.33	0	0.1	0.14	0.22	0.09	0.32	0.57	0.25	0.07	0.34	0.03	0.35	0.21	0.08	0.22	0.26	0.2	0.36	0.18	0.24	0.54	0.31	0.59	0.2	0.05	0.11	0.32	0.21	0.23	0.36	0.14	0.17	0.52	0.47	0.29
FTH1	1548.63	1594.44	1399.59	1444.13	1279.22	1324.17	1243.99	1238.55	3445.85	3036.58	2798.25	3070.37	2955.03	3374.01	3387.08	3244.59	1628.82	1642.85	1583.58	1734.54	1481.13	1486.8	1331.75	1717.77	2344.77	1888.52	2448.06	2477.74	1885.45	1554.44	1496.82	1557.94	1351.09	1300.87	1500.61	1463.88	1495.55	1555.54	1472.13	1399.37	1440.96	1599.24	1554.92	1302.33	2484.76	2823.02	2446.42	1764.07	1969.97	1581.05	1491.43	1818.8	1629.25	1741.64	1885.34	1221.07	1321.35	1229.2	1346.94	1253.37	1149.33	1258.95	1157.57	1520.64	1480.23	1347.05	1328.61	1270.71	1211.77	1335.77	967.3	940.22	893.53	968.48	1314.96	1246.89	1207.95	1234.98	1308.88	1207.5	1218.65	1195.49	1092.16	1063.95	1086.09	1070.44	1892.31	1404.16	1612.94	1443.01	1125.27	1150.49	1259	1219.88
INCENP	25.54	32.81	29.03	32.1	38.89	36.28	35.89	36.28	30.1	40.39	36.09	30.64	35.59	32.72	36.63	35.01	27.64	25.3	25.36	23.15	30.82	28.59	24.93	30.72	94.62	80.59	80.7	83.91	52.02	83.7	84.07	75.29	50.76	57.59	48.1	51.98	28.27	29.97	27.46	30.83	32.42	37.1	39.19	38.3	35.71	35.85	31.38	25.68	36.07	32.62	29.33	28.11	29.24	31.05	27.01	35.59	34.21	38.12	31.45	40.95	37.98	38.71	42.54	27.79	24.54	31.15	39.34	42.66	42.68	39.54	43.91	48.5	52.97	47.57	34.18	39.66	39.23	39.74	32.87	32	30.09	29.71	42.6	43.24	41.31	42.07	25.97	33	29.88	30.37	37.9	41.63	39.18	39.2
SCGB1D1	0	0	0	0	0	0	0	0	0	0	0	0	0	0.22	0	0	0	0	0	0	0	0	0.78	0	0.79	0	0.24	0	0.48	0	0	0	0.45	0	0.21	0.48	0	0	0	0	0.55	0	0	0	0	0	0.58	0	0	0	0	0.85	0	0	0	0	0.59	0	0	0	0	0	0	0	0	0	0	0	0	0	0	0	0	0	0	0	0	0	0	0	0	0	0	0	0	0	0.41	0	0	0	0	0	0	0
SCGB2A1	1.4	0.75	1.79	2.12	0.34	1.88	0.97	1.88	2.57	1.61	1.64	1.14	2.5	1.09	2.02	0.77	2.6	0.66	1.29	0.67	6.41	1.37	6.09	5.02	0.81	2.48	1.17	1.43	7.46	4.13	2.96	1.21	2.41	6.2	1.53	0.4	0.94	1.07	1.13	1.14	2.04	0.82	2.67	0.67	1.63	0.39	1.91	0.96	1.45	1.88	1.34	0.35	0.97	0.94	0.2	1.8	1.63	1.42	3.79	1.07	0.34	2.92	0.66	0	1.25	0.82	0.33	0.6	2.04	0.7	0.57	0.67	1.32	0.31	1.33	2.64	0.93	0.14	0.78	3.14	1.4	2.89	0.66	0.31	0.97	0.3	2.2	0.99	0.55	0.3	0.46	0.14	0.64	1.34
SCGB1D2	0	0	0	0	0	0	0	0	0	0	0	0	0	0	0	0	0	0.2	0	0	0	0	0	0	0	0	0	0	1.87	0.58	0	0.57	0.22	0	0	0	0	0	0	0	0	0	0	0	0	0	0	0	0	0	0	0.42	0	0	0	0.24	0	0	0	0	0	0.22	0	0	0	0	0	0	0	0	0	0	0.39	0	0	0	0	0	0	0.22	0	0	0	0	0	0	0	0	0	0	0	0	0	0.32
SCGB2A2	0.14	0	0.37	0	0.18	0	0.17	0	0	0	0	0	0.22	0	0.21	0	0	0	0	0	0.24	0	0.33	0	0	0.2	0	0	0.4	0	0.25	0	0	0	0.35	0	0	0	0.19	0	0.23	0	0	0	0	0	0	0	0	0	0	0.18	0	0	0.21	0	0	0	0	0	0	0.56	0	0	0	0	0	0.31	0	0	0.15	0	0.17	0	0	0	0	0	0.32	0	0.16	0	0.51	0	0	0	0.17	0	0	0	0	0	0	0
SCGB1D4	0.17	0.6	0.43	0	0.62	0.94	1.55	1.45	0	0.65	0	0.17	0.5	0	0.24	0.7	0.89	0	0	0	0.82	1.17	1.92	0.52	0	0.23	0.7	0.64	3.77	0.58	1.18	1.16	0.22	0.64	1.84	1.66	0.23	0	0.23	0.68	0.55	1.96	0.8	0.4	0.49	0.23	0.29	0	0.25	0.68	0	0.42	0.5	1.13	0.12	0.48	0	0.43	0.4	0	0.4	0	0.32	0.22	0	0	0	0	0.22	1.05	0.34	0	0.4	0.19	0.2	0	0.56	0.35	0	1.11	1.3	0.22	0	0	0.5	0	0.61	0.4	0.16	0.36	0.74	0.67	0.58	1.92
ASRGL1	19.31	13.86	17.16	16.8	18.03	20.59	19.62	15.88	20.74	21.44	19.9	17.22	18.18	17.62	21.08	16.36	12.95	10.05	11.41	15.52	15.08	16.32	19.26	16.81	14.56	12.79	17.41	16.23	30.12	23.14	23.25	22.07	15.8	13.21	14.3	16.36	15.2	16.4	17.08	14.13	14.48	15.98	13.43	17.74	8	7.4	10	14.12	14.73	14.06	14.29	13.08	11.91	13.03	10.63	16.91	18.44	13.61	16.41	15.23	15.74	16.67	14.74	17.58	15.22	16.63	15.98	16.84	16.83	16.17	7.06	7.42	8.54	6.41	12.35	14.02	12.03	11.47	13.2	12.46	12.95	12.84	7.05	5.81	8.14	5.22	16.56	10.82	16.35	13.05	15.02	14.95	19.33	15.36
SCGB1A1	142.47	104.6	88.96	116.35	72.53	111.28	73.17	70.14	14.16	12.38	17.51	9.51	6.01	11.26	6.98	8.25	13.05	5.29	9.05	9.23	17.41	13.06	13.67	21.11	7.46	13.43	18.41	17.09	40.75	34.46	28.12	42.24	210.63	136.66	191.17	210.45	16.87	21.37	14.8	20.29	219.37	284.66	237.61	191	3.77	0.9	0.83	30.27	23.89	28.53	31.1	27.23	23.75	15.58	30.63	49.04	50.39	59.51	46.78	47.72	62.93	63.56	54.77	14.62	15.23	16.48	44.75	52.82	61.9	45.28	16.18	8.06	10.09	8.58	28.73	27.62	25.93	26.78	9.3	8.73	8.22	5.62	7.21	10.3	9.94	8.92	30.26	31.14	30.48	28.62	78.41	67.91	81.25	83.27
AHNAK	654.54	525.8	677.84	622.29	675.64	676.19	697.39	633.73	380.38	389.35	468.12	309.38	409.7	395.65	328	395.38	462.15	462.59	550.56	520.21	409.19	406.87	392.21	342.79	221.96	193.65	233.94	229.78	87.52	294.19	295.81	302.45	424.97	445.13	465.84	454.49	515.99	593.21	608.65	571.07	521.54	501.57	535.36	553.4	142.85	126.56	139.7	521.69	469.25	503.65	499.46	382.14	374.3	417.84	416.86	596.65	574.83	656.55	609.79	522.88	563.2	532.52	567.56	613.11	636.37	560.92	442.33	466.56	441.58	414.75	265.78	259.77	280.22	251.61	597.72	576.43	569.69	525.25	360.39	377.42	359.51	360.82	403.94	422.38	443.41	428.45	416.55	560.71	615.98	570.5	520.33	551.98	598.99	518.83
EEF1G	4377.29	3897.74	4015.13	4148.93	4167.01	4361.43	4110.79	4174.35	3317.5	3438.13	3217.01	3455.16	3311.23	3366.2	3622.01	3351.8	3752.35	3567.12	3608.02	3827.35	3280.8	3376.19	3254.87	3411.43	3763.36	3875.2	3838.07	3740.45	4155.5	3952.51	3809.06	3843.68	4084.34	3918.13	3889.87	4072.71	3846.15	3937.03	3929.12	3830.03	4164.31	3756.53	3667.92	3986.39	4333.58	4093.05	4234.28	3613.94	3426	3636.08	3723.18	4237.08	4172.61	4097.39	3816.53	3864.4	4152.5	3780.29	4007.62	3891.38	4097.61	3941.72	3871.39	3766.7	3813.03	3766.04	4288.57	4098.67	3999.08	4380.86	4145.04	4007.84	3917.34	3951.97	4066.86	3839.28	3851.57	4047.2	3914.89	3875.44	3756.51	3898.36	3838.35	3663.2	3669.18	3710.27	4254.24	3967.49	4054.98	3976.22	4183.63	4161.77	4258.85	4436.59
MIR3654	48.73	45.35	36.57	42.12	35.19	43.08	48.84	49.99	36.68	32.49	26.74	39.04	28.12	21.04	43.19	29.68	44.04	38.86	35.21	22.51	30.86	29.07	14.91	28.4	46.65	42.65	46.21	32.4	42.02	33.92	22.93	33.65	33.69	37.1	31.69	48.77	28.8	34.2	36.02	46.23	113.04	106.51	89.06	42.3	42.74	34.33	43.4	105.23	94.47	94.21	51.45	63.5	42.45	44.6	38.57	29.73	44.77	43.9	30.7	42.16	41.42	43.31	48.98	47.04	43.99	38.95	45.91	52.94	37.9	45.49	50.14	39.41	37.64	34.62	61.83	47.39	27.43	32.22	38.98	43.84	48.3	53.76	45.91	35.11	27.16	40.82	38.61	34.49	52	35.48	32.86	34.5	44.81	46.59
MIR6747	0	1.07	3.05	0	1.47	1.34	0	2.3	0	1.53	1.75	0	0	1.55	0	3.3	0	1.4	1.22	0	1.95	0	0	0	1.38	1.63	0	1.53	0	0	0	0	3.17	0	1.45	0	0	1.31	0	1.21	0	1.75	1.9	4.32	10.46	0	0	3.28	0	0	1.43	0	0	0	0	0	2.79	1.52	0	0	1.44	1.56	0	1.57	0	0	1.41	1.28	0	0	0	1.15	1.41	1.32	2.84	0	0	0	0	3.16	2.65	0	1.41	0	1.19	1.27	4.34	0	0	1.28	1.31	2.39	1.37	1.14
TUT1	32.78	25.33	30.5	30.93	29.95	32.82	33.14	30.78	26.2	22.88	24	23.68	21.83	19.92	20.62	20.67	29.33	28.02	27.25	31.1	21.09	20.02	20.27	20.54	22.1	25.39	17.02	18.44	24.11	23.66	25.8	24.98	27.87	26.33	26.65	26.95	34.87	39.4	37.57	37.19	29.52	28.49	31.89	30.46	16.79	17.87	19.23	32.2	28.5	27.76	25.92	21.26	18.18	20.05	19.43	34.25	34.43	31.61	36.59	35.15	29.98	31.34	30.82	40.71	40.36	39.79	32.69	30.76	24.65	27.91	22.67	22.31	22.71	19.44	31	25.81	27.03	29.37	35.3	34.95	32.6	34.46	22.56	16.41	17.22	20.68	29.7	33.41	35.21	34	25.73	25.98	24.13	25.75
MTA2	134.1	139.45	139.26	141.99	146.11	143.34	154.27	143.85	124.81	137.43	129.89	130.15	125.61	126.81	131.54	137.09	125.8	129.52	135.29	131.91	123.4	122.1	117.56	125.42	154.48	150.09	150.91	154.92	117.88	136.84	148.34	152.06	154.95	161.14	159.31	155.61	133.5	147.61	138.5	143.19	159.61	161.14	171.31	159.29	137.4	129.49	131	146.26	154.79	147.68	136.35	130.32	126.83	137.79	138.84	152.45	146.37	155.81	138.26	152.67	155.82	158.38	166.28	134.01	140.76	137.45	149.26	157.54	164.59	151.47	125.4	122.59	132.84	127.46	133.7	132.59	139.05	138.81	143.92	144.28	144.41	146.36	97.96	91.72	109.97	92.34	120.69	141.6	136.36	137.49	155.97	154.04	154.74	159.32
EML3	26.82	24.27	26.08	25.26	27.27	28.32	26.89	27.43	23.31	25.06	24.29	21.18	19	20.43	19.85	18.4	23.39	23.05	23.8	23.96	26.09	25.7	32.44	29.92	19.89	22.27	21.18	22.02	22.23	23.17	23.09	20.51	27.53	24.6	26.11	25.53	28.87	26.9	25.88	24.82	28.98	36.45	36.2	29.78	19.17	19.04	19.28	27.35	31.68	29.87	28.3	22.95	24.01	25.54	25.91	25.07	28.43	29.7	26.38	28.13	26.6	27.27	27.99	23.46	26.38	26.71	30.7	34.7	38.94	29.24	21.93	21.94	22.29	19.91	21.2	24.65	21.69	24.11	28.91	29.94	28.6	30.24	22.49	17.73	19.41	19.65	24.16	26.98	31.5	26.31	35.04	34.73	32.43	34.1
ROM1	2.17	3.12	1.83	2.14	1.57	3.31	2.82	2.57	1.68	2.14	2.33	0.91	0.98	1.1	1.01	1.66	2.37	1.82	1.54	2.64	2.73	3.03	4.27	2.96	1.66	2.7	1.67	1.78	5.55	2.43	2.53	2.27	2.11	1.23	2.36	1.87	1.82	3.23	1.36	1.22	3.65	2.95	2.72	2.38	1.3	2.05	3.05	2.55	3.05	2.76	3.3	1.84	2.03	2.62	1.86	2.66	1.85	2.32	2.06	1.38	1.58	1.57	1.79	1.33	1.77	1.13	2.65	2.45	2.77	2.32	1.65	1.49	1.74	0.86	1.84	0.94	1.51	1.32	2.07	2.2	2.19	3.31	1.28	1.67	1.23	1.36	2.35	1.92	2.16	3.57	2.68	2.52	2.27	3.63
B3GAT3	27.81	27.38	24.78	25.69	24.31	22.73	27.19	24.97	26.72	21.62	21.24	25.29	19.46	20.15	23.61	19.09	25.83	30.15	28.21	30.71	18.8	18.59	25.18	23.35	11.44	13.12	11.5	14.27	13.14	10.53	7.36	13.04	17.84	16.11	19.61	17.72	29.65	29.88	26.92	27.34	23.45	26.66	25.63	21.77	19.02	20.44	18.26	25.69	31.03	26.39	20.39	19.17	19.68	19.48	23.19	20.94	22.37	25.5	24.74	25.09	22.1	24.1	21.86	28.56	29.56	29.66	25.15	21.88	19.95	27.04	25.82	25.12	23.91	22.59	30.55	26.17	27.41	25.42	24	21.36	25.05	22.82	25.63	24.62	23.62	25.07	31.98	24.48	34.64	28	20.99	24.03	22.31	23.65
GANAB	132.29	130.52	138.14	135.62	150.72	147.18	147.3	138.47	137.46	134.44	129.91	125.01	125.05	137.6	130.1	129.66	131.07	135.85	138.87	140.32	164.99	160.92	148.17	167.28	120.04	125.81	111.03	121.32	112.78	143.76	143.53	142.66	128.57	128.72	129.64	135.44	128.1	130.91	130.7	138.69	175.79	159.91	160.39	144.74	139.4	132.81	131.11	162.24	154.28	139.93	120.38	135.22	124.26	134.1	139.14	135.2	143.87	142.43	141.74	138.53	136.59	146.2	148.29	129.33	127.14	119.16	138.48	144.58	149.77	134.5	160.77	150.71	145.48	133.1	132.04	145.95	134.59	126.84	147.99	156.17	146.16	158.4	139.44	130.48	138.83	139.26	118	137.2	126.12	136.97	142.64	142.59	148.75	143.6
INTS5	11.63	13.74	11.05	11.61	10.58	14.12	12.78	12.93	11.11	9.68	12.41	11.35	11.14	10.16	11.65	11.35	9.33	12.03	12.19	11.33	12.81	11.65	8.59	12.87	9.88	9.88	11.21	9.8	12.21	12.22	12.23	12.28	10.01	12.73	10.4	11.77	12.5	13.31	12.7	12.07	13.29	13.68	13.35	10.76	10.43	10.44	10.89	11.83	13.15	10.77	9.38	9.63	9.54	10.05	10.16	11.59	10.94	10.87	12.04	14.18	11.83	13.49	13.23	10.5	11.91	10.04	12.05	10.14	11.25	12.1	10.64	11.2	7.94	10.55	12.73	10.26	10.83	11.21	13.17	14.3	10.94	14.69	10.57	7.38	8.58	8.02	12.09	10.45	12.65	10.91	12.08	13.12	12.78	12.41
LBHD1	1.71	1.68	2.82	4.03	3.33	3.1	3.44	3.29	2.32	4.24	3	2.75	4.2	4.21	5.42	5.72	4.1	3.75	2.65	1.78	3.34	3.31	2.78	4.65	3.13	3.24	2.61	2.19	5.12	2.88	4.67	3.14	3.52	3.22	3.09	2.89	4	3.27	3.35	3.36	4.21	2.91	3.08	2.06	2.58	2.38	3.02	2.57	2.78	1.7	2.58	3.32	1.97	2.23	2.56	3.47	3.67	3.44	2.6	2.53	3.71	2.16	2.75	3.77	3.9	4.27	2.92	3.07	2.19	3.45	2.63	2.34	2.15	1.96	3.28	4.99	3.25	2.34	2.57	2.92	2.57	2.85	4.55	3.47	1.59	3.88	1.94	2.54	1.99	3.37	3.88	2.43	3.61	3.22
C11orf98	2.88	4.59	5.29	4.34	5.54	3.44	5.31	6.06	4.25	4.73	4.89	3.57	3.49	3.61	6.11	3.61	4.78	4.43	4.23	5.05	2.95	2.52	7.43	3.79	4.17	5.9	5.65	6.21	3.79	3.29	3.81	5.12	5.98	5.48	4.39	5.1	2.18	4.54	3.77	5.39	7.31	10.01	9.32	5.64	4.34	6.38	6.62	4.07	6.94	8.09	7.77	5.07	6.32	4.56	5.47	6.43	6.2	4.13	4.89	4.12	5.09	5.53	5.85	4.74	3.76	4.47	4.24	4.82	8.23	6.86	6.76	7.53	7.13	7.99	3.32	4.25	5.4	4.65	4.3	3.81	5.99	4.77	3.6	3.47	4.75	3.54	5.02	4.35	4.13	5.11	4.15	5.41	4.55	5.16
METTL12	0.68	1.6	1.35	1.09	1.88	2.07	2.01	1.72	0.69	1.22	1.32	0.27	1.89	1.64	2.74	1.46	0.98	1.54	1.56	1.32	1.29	2.58	1.57	1.56	2.13	2.02	2.2	2.63	1.93	2.66	1.77	1.82	1.4	1.74	1.03	2.09	1.91	1.91	1.57	0.86	2.48	2.47	0.67	2.54	1	2.42	3.07	2.46	1.25	1.34	1.39	1.32	1.67	0.95	1.17	1.73	2.09	1.95	1.06	1.54	0.89	0.9	1.84	1.66	1.57	2.16	1.18	2.43	1.96	1.32	1.93	0.66	1.37	1.17	1	1.92	1.58	1.52	1.35	0.98	2.34	1.23	1.8	0.99	1.47	1.29	1.41	1.37	1.39	1.64	1.97	2.95	2.42	1.81
SNORA57	0	1.31	1.25	4.72	3.01	3.84	2.26	3.76	1.28	0.63	3.59	1.99	4.37	1.27	2.82	0	4.54	1.72	0.5	4.08	1.6	0.68	3.36	1.53	0	6.01	0	2.5	1.37	3.4	0.86	4.22	3.25	1.24	2.98	0.69	3.28	0	2.64	1.99	3.18	5.72	7.01	1.18	0	6.11	1.67	0	0	4.59	2.93	0	4.35	2.2	2.45	1.4	2.28	4.36	0	3.11	0.59	1.28	1.38	3.21	3.89	3.57	1.15	1.57	1.3	3.05	0.99	4.23	1.16	1.08	2.32	3.3	2.17	1.01	1.09	0	1.08	1.26	1.73	3.23	0.97	2.08	1.19	1.15	1.43	4.71	3.76	1.96	1.12	2.8
UQCC3	8.36	8.45	7.35	8.7	7.76	7.13	8.16	10.3	9.75	10.19	9.54	10.3	7.8	7.11	8.57	9.3	8.98	7.79	7.9	8.87	7.58	9.03	14.3	10.08	9.29	12.6	9.58	9.64	26.76	10.65	10.34	10.57	10.12	9.57	9.65	7.35	11.23	7.9	9.59	9.45	8.86	11.74	10.71	9.85	7.8	7.73	8.12	11.78	12.18	9.12	7.75	7.16	8.28	7.64	6.97	8.91	10.72	8.9	9.83	9.92	7.99	9.76	9.57	8.06	7.77	8.95	10.28	9.48	8.86	8.49	10.23	8.95	10.06	8.91	8.52	11.14	9.7	9.21	8.04	8.15	6.63	7.43	11.38	11.28	12	14.15	10.32	8.45	9.25	9.23	8.08	9.09	7.16	8.46
UBXN1	482.24	407.09	431.32	410.73	389.82	386.19	358.46	389.03	459.72	429.35	399.76	431.45	338.85	363.46	367.31	359.86	424.3	376.08	361.7	402.46	476.89	471.89	594.05	484.65	405.84	423.47	429.45	377.53	812.47	589.03	621.98	562.37	419.19	423.73	417.95	411.17	449.26	415.74	434.51	403.3	328.47	339.61	333.11	411.96	423.92	459.44	462.04	315.59	308.35	354.63	358.13	344.52	377.19	371.45	376.2	396.18	396.38	386.67	374.72	379.14	371.89	405.65	370.63	449.03	439.6	428.78	444.72	413.51	407.93	484.51	352.22	392.2	379.15	398.27	449.91	431.08	403.29	473.92	433.59	428.3	450.43	423.15	397.03	392.07	373.32	402.35	443.49	438.75	459.64	459.88	398.78	401.14	367.75	397.75
LRRN4CL	0.23	0.33	0.22	0.27	0.35	0.38	0.2	0.24	0.3	0.94	0.37	0.14	0.34	0.44	1.22	0.2	0.37	0.17	0.09	0.61	0.74	0.55	1.81	0.75	0.39	0.54	0.75	0.68	2.69	0.93	0.45	0.39	0.41	1	0.34	0.24	0.68	0.22	0.42	0.43	0.73	0.54	0.27	0.34	0.7	0.55	0.15	0.27	0.08	0.61	0.54	0.28	0.25	0.13	0.06	0.44	0.16	0.18	0.23	0.18	0.2	0.15	0.4	0.07	0.22	0.21	0.13	0.33	0.22	0.39	0.23	0.16	0.27	0.31	0.34	0.46	0.31	0.23	0.31	0.63	0.34	0.26	0.33	0.25	0.03	0.03	0.44	0.3	0.22	0.18	0.22	0.31	0.32	0.38
BSCL2	0.28	0.35	0.22	0.43	0.35	0.28	0.97	0.22	0.48	0.29	0.37	0.43	0.63	0.8	0.08	0.43	0.37	0.36	0.52	0.47	0.96	0.55	0.64	0.48	0.45	0.42	0.59	0.47	0.55	0.39	0.4	0.53	0.3	0.18	0.72	0.48	0.72	0.95	0.68	0.48	0.87	0.45	0.89	0.64	0.82	0.2	0.62	0.77	0.71	0.3	0.44	0.84	0.53	0.73	0.38	0.28	0.29	0.43	0.3	0.57	0.51	0.66	0.66	0.55	0.5	1.11	0.63	0.75	0.48	0.39	0.54	0.46	0.4	0.62	0.53	0.79	0.56	0.52	0.41	0.82	0.56	1.38	0.86	0.65	0.98	0.39	0.44	0.69	0.36	0.45	1.39	0.39	0.48	0.4
HNRNPUL2-BSCL2	0	0	0	0	0	0	0	0	0	0	0	0	0	0	0	0	0	0	0	0	0	0	0	0	0	0	0	0	0	0	0	0	0	0	0	0	0	0	0	0	0	0	0	0	0	0	0	0	0	0	0	0	0	0	0	0	0	0	0	0	0	0	0	0	0	0	0	0	0	0	0	0	0	0	0	0	0	0	0	0	0	0	0	0	0	0	0	0	0	0	0	0	0	0
GNG3	0.84	1.3	1.57	0.74	1.04	1.03	1.95	1.69	1.51	1.28	1.24	1.09	0.8	0.89	1.88	1.17	1.12	1.97	2.19	0.64	0.63	0.75	1.58	0.6	1.06	0.94	0.21	0.69	0	1.07	0.54	0.4	2.24	1.36	0.93	0.98	0.82	0.76	0.52	0.78	1.12	0.56	1.46	1.48	2.01	0.96	1.05	0.95	2.38	1.64	0.73	1.63	0.99	1.12	0.66	1.75	2.32	2.05	0.81	1.85	0.55	1.1	1.08	1.11	0.61	1.68	2.07	1.15	1.52	1.24	0.47	1.77	1.45	1.95	0.64	1.14	1.11	1.27	0.6	0.81	2.12	0.5	1.08	0.51	0.91	1.14	0.46	0.63	1.72	0.74	1.43	1.69	1.14	1.46
HNRNPUL2	31.43	28.68	35.33	33.01	33.92	34.16	32.6	29.06	31.04	32.57	31.81	29.8	28.04	28.48	27.42	26.87	29.01	26.51	27.34	27.58	36.89	34.46	24.52	32.78	37.33	39.44	36.24	43.33	34.91	42.05	45.17	41.42	38.93	39.9	38.78	40.37	27.27	25.46	28.68	29.37	37.56	32.01	33.76	40.79	31.41	32.28	29.57	28.53	27.96	30.81	34.64	31.62	26.37	33.43	24.21	33	33.4	31.54	33.26	35.97	30.54	36.48	36.14	31.43	27.97	29.04	35.13	36.49	35.29	31.39	32.14	32.45	32.16	34.89	32.83	27.31	29.67	28.99	31.29	31.74	32.97	29.05	28.31	27.33	27.36	28.95	30.49	30.49	26.77	29.04	35.7	33.16	36.6	34.7
TTC9C	36.93	34.08	35.63	31.72	38.22	39.06	41.6	37.85	31.54	34.97	34.74	35.72	34.42	33.11	36.28	35.46	31.42	31.84	36.19	37.24	30.87	29.66	23.75	30.82	37.73	42.9	43.92	44.93	30	32.24	28.86	34.08	46.47	42.72	41.91	41.44	40.43	33.56	35.59	34.94	39.58	37.87	40.02	42.44	33.43	29.49	25.93	38.59	25.78	38.77	37.48	28.18	24.41	28.9	32.76	36.45	34.84	39.17	42.63	39.42	45.26	37.33	40.04	31.96	37.98	40.63	35.97	40.21	46.84	37.06	38.53	39.55	44.49	36.39	41.5	35.04	43.08	43.3	37.83	40.83	38.42	37.09	42.89	34.59	38.6	34.49	42.07	41.22	36.98	35.44	35.54	36.36	39.95	40.56
ZBTB3	2.67	1.73	2.1	1.86	2.38	2.39	2.6	2.66	2.35	2.26	2.12	2.74	2.7	2.09	2.65	2.78	2.47	3.01	2.83	3.3	4.21	4.28	4.66	4.05	2.13	2.64	2.49	2.57	5.85	3.49	4.53	3.8	2.47	3.11	2.72	2.77	3.22	1.83	2.32	3.03	3.78	2.19	1.95	2.3	3.01	2.08	2.51	2.72	2.36	2.2	2.29	1.69	1.89	2.59	1.86	2.69	2.63	3.43	2.11	3.55	3	2.56	3.32	3.03	2.73	2.5	2.19	2.65	2.5	2.23	2.11	2.19	1.97	1.39	2.53	2.81	2.2	1.74	2.09	2.72	3.48	3.2	2.05	1.48	1.85	2.79	2.94	2.63	1.82	2.44	2.61	2.38	2.42	3.18
POLR2G	99.54	100.37	76.17	81.9	87.87	93.7	78.93	90.64	94.52	93.74	99.16	95.45	82.77	81.33	107.42	88.45	91.63	90.33	81.34	89.32	93.71	79.62	91.16	87.82	73.1	88.81	69.35	80.04	93.39	87	80.68	86.15	76.52	87.92	83.31	86.31	96.59	94.3	90.87	88.37	115.35	127.38	124.99	99.37	80.19	83.89	80.41	130.31	112.87	97	92.21	78.55	86.76	84.04	102.91	79.69	87.52	83.78	96.42	99.66	83.65	95.58	88.32	112.03	94.62	101.69	87.03	88.09	91.86	82.28	82.54	65.63	68.86	67.47	84.81	98.29	71.95	84.96	89.53	95.36	89.62	99.15	82.63	66.63	76.58	70.73	100.8	95.89	109.38	85.84	79.43	88.5	82.15	77.97
TAF6L	11.8	14.41	13.25	11.77	15.37	15.35	14.29	14.53	12.33	13.89	13.96	11.67	11.96	13.33	13.37	12.33	12.3	12.47	12.67	10.85	12.79	15.78	16.34	16.49	16.58	19.57	16.03	20.54	15.77	18.68	16.51	19.48	16.74	19.08	17.32	15.54	10.54	13.77	10.7	12.98	15.89	19.39	17.16	12.98	19.01	21.38	20.33	12.8	16.8	13.91	13.09	11.81	11.65	12.97	12.75	11.66	15.95	13.95	12.6	14.4	14.36	13.67	14.72	13.27	13.87	12.88	15.44	13.76	16.97	12.43	11.46	10.04	10.82	10.73	12.16	13.25	13.11	10.81	16.17	14.48	12.18	13.84	11.22	9.71	9.42	8.83	12.06	12.14	12.09	10.69	14.49	14.69	16.06	14.41
TMEM179B	33.49	26.72	32.21	28.68	35.21	34.19	28.89	31.2	27.85	32.65	31.28	37.52	23.95	31.37	28.03	26.27	30.97	31.83	30.25	34.67	47.77	40.19	40.66	50.76	33.21	32.15	33.37	27.21	67.69	61.68	53.54	51.43	35.53	28.68	25.43	34.49	33.84	33.29	34.06	29.5	34.03	30.64	30.8	32.39	29.27	32.21	29.99	31.79	27.12	25.76	22.1	32.17	26.94	26.85	30.39	32.43	28.03	17.79	26.86	33.29	28.62	27.18	27.48	29.02	33.21	28.87	28.18	33.14	28.12	33.06	22.1	18.81	23.59	21.15	34.28	31	31.39	34.02	33.87	35.91	28.72	35.09	29.01	26.93	28.26	28.98	41.88	30.78	32.14	30.71	30.22	33.28	33.61	33.95
MIR6748	2.05	0.92	0	7.07	2.52	0	1.19	6.9	0	1.31	1.51	3.13	0	1.33	4.44	1.42	0	4.81	0	2.45	3.36	1.43	2.35	9.6	3.56	2.8	0	1.31	0	1.78	1.81	3.54	2.73	9.1	5	4.36	2.75	3.37	5.54	0	1.67	1.5	0	1.24	4.5	4.28	3.51	2.81	4.56	4.13	3.69	2.57	1.02	1.15	2.2	1.47	9.58	2.61	2.42	2.61	3.7	1.34	1.93	4.05	2.04	0	3.62	5.49	0	0	7.28	3.95	6.06	4.55	0	1.38	3.42	4.24	1.14	1.36	4.55	0	1.21	2.26	0	1.09	3.73	4.84	5	0	5.63	2.05	5.89	6.86
TMEM223	18.33	12.86	19.47	21.53	24.86	20.25	18.05	19.35	25.39	27.48	19.41	23.57	26.31	20.63	21.1	19.67	22.09	21.04	18.11	16.24	33.59	28.45	23.34	29.71	26.98	24.11	23.83	27.9	42.15	33.79	36.31	29.36	26.02	24.93	21.87	21.78	23.58	23.25	21.53	22.03	28.79	18.53	20.67	23.6	14.65	15.98	17.29	20.79	19.13	17.94	20.69	21.41	18.22	19.75	12.66	20.21	23.13	17.72	15.04	24.01	21.76	20	19.76	22.18	16.39	18.39	24.6	25.4	23.78	26.51	20.03	17.87	20.84	20.09	18.29	18.46	16.91	21.58	17.95	20.35	20.77	22.89	23.05	22.18	27.75	27.54	29.48	22.72	21.38	26.03	21.94	19.69	20.98	19.6
NXF1	39.6	41.06	40.53	41.22	43.33	40.7	42.54	45.14	39.7	40.97	41.03	39.89	37.86	40.15	37.35	42.21	39.86	38.27	44.8	40.9	47.95	52.38	51.78	56.21	50.88	52.74	52.46	55.24	46.78	56.68	57.52	58.83	47.41	52.84	56.97	51.32	35.93	39.91	37.8	36.67	51.81	51.83	49.81	51.6	56.02	61.31	64.61	48.03	46.99	46.41	39.64	44.53	46.52	45.32	49.33	42.68	42.79	41.96	41.2	39.16	44.57	42.5	44.53	32.06	36.29	35.04	41.62	47.3	45.83	45.32	33.58	38.69	34.83	38.22	39.35	35.27	38.65	39.21	44.68	42.67	45.7	46.56	27.69	32.56	36.08	28.89	33.5	40.49	37.78	38.78	49.25	47.01	50.35	48.7
MIR6514	0	2.79	9.31	1.43	0	4.67	1.2	1	0	1.33	7.64	1.06	3.1	1.35	0	0	2.76	4.88	0	0	0	7.27	2.39	4.87	1.2	0	0	2.66	2.92	0	5.5	1.8	1.38	3.96	11.41	4.42	1.4	4.56	0	2.11	6.76	6.09	4.97	3.76	4.56	2.89	0	2.85	6.17	2.79	2.49	3.91	6.18	0	2.97	2.97	3.64	1.33	2.46	0	0	1.36	0.98	4.11	4.14	1.52	2.45	1.12	5.51	2.6	1.06	0	0	3.46	4.95	0	1.16	2.15	1.16	1.38	3.46	1.34	2.45	0	2.07	4.43	0	3.68	0	1.11	1.14	0	1.2	2.98
STX5	18.5	15.62	19.64	16.67	19.14	16.47	17.08	16.79	22.92	19.29	16.63	17.89	20.82	22.46	22.75	22.49	16.79	16.23	17.57	17.74	18.28	20.76	17.84	19.3	17.42	16.69	17.4	17.05	15.3	18.74	16.39	26.04	15.51	21.26	21.18	19.87	17.91	18.38	20.08	18.57	19.91	20.37	23.79	21.47	18.92	21.62	19.84	19	20.19	21.09	17.58	18.41	17.24	17.8	16.51	17.23	17.75	17.34	15.98	16.07	17.3	17.18	17.14	15.45	16.57	18.7	21.11	15.84	16.85	18.03	17.64	17.78	17.83	17	19.42	14.49	20.17	18.51	21.55	23.09	18.2	19.85	23.53	22.08	22.09	22.02	18.48	18.34	17.42	17.61	17.18	21.77	17.79	19.85
WDR74	27.61	34.2	27.79	29.17	34.58	36.57	36.72	39.96	26.58	31.87	28.12	30.33	25.07	33.03	36.99	32.87	27.68	28.53	28.07	28.11	36.81	33.79	32.1	29.87	47.2	49.72	42.72	45.27	59.62	47.6	38.62	41.72	35.45	38.27	37.74	35.8	27.84	30.46	25.94	25.05	39.99	41.12	30.83	35.47	35.17	43.33	41.66	32.59	32.87	29.82	25.88	29.16	32.22	29.46	30.97	29.86	33.55	32.77	29.17	36.01	34.1	33.6	34.51	26.93	27.07	28.13	34.64	34.44	40.89	40.48	38.26	36.43	41.17	44.19	32.15	28.35	26.85	30.61	32.97	27.91	33.05	33.51	49.81	46.29	50.96	46.17	33.42	26.51	29.69	29.74	31.93	32.5	37.04	35.27
RNU2-2P	2.11	8.97	3.37	12.36	4.54	3.56	17.69	3.55	6.23	22.31	5.43	2.69	3.15	2.05	2.29	0	2.8	1.24	2.16	1.26	3.46	8.85	4.84	1.65	3.66	2.16	5.88	10.79	5.93	2.75	1.86	1.82	5.61	1.34	5.79	7.47	4.25	3.47	0.71	0	61.73	16.21	12.61	0	6.94	3.67	3.61	10.13	1.57	7.08	3.8	57.49	2.09	9.5	0.75	0	4.31	2.02	8.72	2.68	4.44	2.76	1.49	2.78	1.58	5.4	1.86	1.13	1.4	3.96	7.5	0.51	3.12	2.34	0	0	1.76	4.36	3.52	2.09	3.51	2.05	8.07	5.82	2.62	1.12	72.91	4.98	0	5.65	5.8	0	54.56	9.08
SNHG1	46.73	56.73	43.04	44.8	55.2	60.28	48.25	57.47	39.57	40.97	36.83	39.18	52.55	46.38	39.97	39.82	35.64	38.32	38.47	39.58	34.97	36.04	32.71	33.74	77.11	72.54	75.25	76.9	63.7	58.56	70.28	55.84	67.16	67.48	66.74	78.45	35.24	36.19	35.03	36.26	54.4	66.69	51.04	53.6	59.94	60.54	56.63	47.89	53.02	43.17	41.47	46.08	61.54	57.35	57.35	40.86	46.14	46.55	53.2	51.51	49.71	48.07	57.9	41.29	38.17	38.64	51.9	51.57	52.29	45.97	74.41	67.93	72.25	67.28	44.6	45.28	41.79	38.19	46.64	45.81	40.8	49.57	82.48	70.91	74.37	79.09	43.57	40.69	37.42	43	56.75	58.43	63.23	58.81
SNORD22	17.33	27.39	33.24	30.27	29.86	32.45	28.05	32.22	31.09	25.17	23.77	27.06	29.3	43.4	24.2	23.98	14.58	27.77	14.17	25.53	17.98	12.11	30.48	22.54	48.82	32.38	33.83	31.75	48.72	42.21	27.51	42.87	33.02	41.04	38.02	35.99	19.4	13.94	22.65	14.68	26.29	35.5	24.85	20.19	22.79	28.91	35.61	32.5	18	12.41	36.72	41.97	32.59	27.3	31.39	21.47	18.88	21.35	23.87	32.33	20.14	21.89	27.76	22.05	8.63	21.95	28.57	32.2	27.56	27.44	36.36	48.93	37.55	42.96	20.61	24.96	21.81	23.86	26.95	25.98	14.74	24.64	51.01	36.94	40.81	46.13	16.11	21.8	17.47	20.41	18.41	32.98	29.88	22.64
SNORD31	24.61	71.83	39.69	59.04	34.25	42.09	49.5	36.02	39.34	24.69	18.88	19.62	52.7	20.8	38.66	34.07	27.02	22.59	30.64	39.63	42.07	46.39	34.37	40.1	58.25	52.68	83.57	56.1	54.17	70.77	54.75	73.9	49.8	62.46	48.27	60.62	50.32	23.47	36.17	32.63	33.06	32.89	30.7	43.87	67.27	35.71	69.65	38.19	23.82	31.61	41.09	40.23	46.61	50.58	54.34	21.43	46.24	30.01	35.39	29.95	39.9	62.95	53.45	46.48	34.1	31.29	56.71	34.42	43.98	41.47	70.63	52.55	49.34	35.64	35.64	66.49	15.45	29.85	48.74	46.72	48.68	27.67	54.19	48.38	64.97	49	32.45	26.51	32.38	40.11	44.71	37.53	35.68	53.2
SNORD30	14.55	18.61	2.66	5.74	16.64	14.02	7.21	7	0	9.33	9.17	10.59	4.65	10.78	9.01	5.76	19.34	13.41	3.19	13.66	6.81	4.36	14.31	11.36	20.47	17.06	14.5	22.6	29.23	14.47	25.68	12.56	20.73	11.87	20.28	22.08	6.98	4.56	7.03	8.45	6.76	21.3	13.26	13.79	4.56	15.9	7.12	7.13	13.88	6.98	4.99	11.72	13.38	4.68	11.9	10.41	2.43	3.98	4.91	11.9	11.25	8.15	12.74	2.74	16.56	4.56	13.47	10.03	16.54	10.4	12.67	11.01	23.35	17.31	6.18	16.85	5.77	6.44	19.63	17.88	4.61	6.72	17.14	29.8	12.42	23.25	5.04	9.81	6.09	10.02	19.43	7.29	19.12	7.95
SNORD29	7.84	6.01	1.43	7.72	4.13	8.81	7.77	9.69	4.41	7.18	6.58	2.28	6.68	4.35	9.71	3.1	4.46	6.56	4.58	4.01	18.34	1.57	25.69	10.49	12.97	7.65	7.81	14.31	15.74	19.48	19.75	21.26	17.86	15.63	2.73	6.34	9.02	2.46	6.06	19.35	3.64	6.56	0	5.4	9.82	10.9	3.84	7.68	4.98	15.03	1.34	9.82	12.19	15.12	4	9.61	9.15	11.42	6.61	8.55	8.08	8.78	10.55	1.47	5.57	14.73	11.87	7.2	8.91	16.8	7.96	8.62	7.94	14.92	10.65	1.51	11.19	11.57	4.98	14.81	2.48	8.69	17.14	13.58	14.49	8.35	6.79	2.64	9.83	9.59	11.08	12.34	18.02	21.41
SNORD28	15.52	37.34	19.86	12.04	28.67	20.72	19.08	14.93	15.29	12.44	4.28	9.88	17.37	8.8	12.62	10.74	12.9	10.24	2.98	11.59	3.18	12.21	8.91	19.69	32.59	18.58	46	22.33	21.83	20.26	15.41	13.4	25.8	11.08	16.56	15.12	13.03	11.71	6.56	10.85	31.55	17.04	13.92	12.87	31.2	13.49	23.26	10.65	11.52	16.94	6.98	9.73	24.01	26.21	23.59	24.98	18.13	21.03	11.46	18.52	9.34	11.42	22.86	8.94	11.59	9.93	20.57	15.6	29.59	19.41	38.42	16.82	33.26	23.7	11.54	13.11	11.86	16.04	12.93	8.99	8.61	7.53	29.71	12.84	27.04	25.83	9.41	10.3	9.47	9.35	22.4	23.33	12.27	27.83
SNORD27	2.02	7.24	0	4.18	3.73	7.95	1.17	0	0	0	2.97	1.03	6.03	1.31	1.46	5.6	1.34	0	0	1.21	1.66	1.41	2.32	1.58	7.02	8.29	11.28	5.17	0	3.52	5.35	6.98	8.06	6.41	4.93	10.02	0	5.54	8.2	3.08	1.64	5.92	3.22	2.44	2.96	7.03	6.92	5.55	6	2.71	9.7	10.13	2	3.41	7.23	4.34	2.36	1.29	7.16	6.43	6.08	5.29	12.38	5.32	2.01	0	8.33	3.25	1.34	12.64	5.13	2.92	4.78	4.49	4.81	2.73	6.74	8.35	4.49	2.67	2.24	9.15	8.33	4.46	4.02	6.46	1.23	4.77	7.89	5.41	4.45	8.1	8.13	1.93
SNORD26	24.25	25.18	18.62	14.72	17.92	21.81	24.69	26.13	10.19	13.68	11.41	17.79	18.82	13.83	12.62	16.12	18.05	4.55	14.88	20.86	14.3	18.99	22.26	10.6	30.34	13.27	41.94	27.29	5.46	27.02	13.69	30.15	24.51	24.62	24.84	21.99	2.61	8.51	17.06	7.89	17.35	28.4	29.38	9.36	17.02	18.89	24.93	19.98	33.11	35.17	26.77	24.32	23.05	15.29	11.8	9.71	13.6	28.45	12.61	8.64	11.67	16.49	28.34	8.94	17.39	9.93	10.28	10.4	18.01	15.77	30.54	16.82	33.26	19.39	15.01	7.86	15.09	12.03	15.09	7.7	6.46	17.56	39.99	20.33	35.73	35.13	9.41	4.58	17.05	14.55	19.2	17.5	15.62	22.26
SNORD25	21.72	18.47	18.06	25.47	24.07	17.09	12.56	24.03	22.82	9.75	6.39	16.59	19.45	16.89	12.56	16.54	8.66	6.37	22.21	27.25	16.01	9.11	27.41	6.78	23.9	14.85	31.81	26.39	12.22	22.68	40.24	35.62	18.77	28.94	23.83	21.54	8.75	11.91	11.75	6.62	10.6	23.85	12.12	18.33	12.7	13.59	22.32	16.4	22.56	13.12	18.24	16.33	15.05	14.67	17.87	17.09	6.34	16.61	14.11	15.2	10.45	8.52	15.35	7.15	6.49	12.7	8.95	13.97	15.84	16.29	26.47	26.14	17.98	25.32	10.34	16.14	7.24	7.85	14.48	20.12	4.82	16.85	37.1	35.93	25.94	35.85	13.17	12.81	9.54	5.82	23.88	19.59	12.49	21.81
SLC3A2	67.65	74.12	55.58	61.94	60.13	66.73	58.61	67.48	60.75	63.97	63.17	63.31	59.76	62.21	69.21	60.18	62.75	67.19	58.84	61.98	56.77	59.25	80.2	61.38	104.74	88.36	113.72	116.73	80.31	74.84	73.13	72.59	64.45	67.26	69.15	70.57	49.62	53	50.59	52.02	64.54	76.93	69.82	67.54	115.83	122.58	120.89	70.66	91.04	73.13	60.59	83.17	84.63	75.6	89.71	54.04	51.98	50.54	55.17	60.07	56.13	58.94	55.95	54.76	50.56	45.02	59.42	57.35	57.61	63.07	47.1	40.32	39.84	44.35	55.13	56.39	49.78	54.99	82.65	74.08	78.82	80.02	56.44	56.43	55.98	56.32	55.5	53.09	51.3	55.4	63.33	64.49	64.43	65.81
CHRM1	0.1	0.14	0	0.32	0.13	0.15	0.06	0.07	0.07	0.46	0	0.21	0.15	0.27	0.19	0.04	0	0.06	0.05	0.12	0	0.22	0.24	0.12	0.75	1.02	1.11	0.73	0.8	2.51	2.77	1.07	0.38	0.85	0.82	0.29	0.14	0.09	0	0	0.08	0.04	0.25	0.06	0.04	0	0	0	0	0.1	0	0.03	0	0.06	0.06	0.04	0.12	0.07	0	0.16	0.06	0	0.05	0	0.21	0	0.03	0	0	0.1	0	0	0.06	0	0.25	0	0.09	0	0	0.03	0.06	0.07	0.09	0	0	0.03	0.25	0.06	0.03	0.03	0.11	0	0.21	0.1
SLC22A6	1.44	0.94	1.97	1.17	1.01	0.96	1.44	1.76	1.29	1.93	1.25	0.53	1.81	2.04	2.46	1.5	2.22	0.77	0.9	1.14	1.82	2.79	5.56	3.32	1.75	1.97	2.24	1.88	6.08	2.68	4.16	3.79	2.05	2.2	2.56	2.83	1.67	1.04	1.06	1	2.24	1.82	0.73	1.78	2.11	1.5	1.57	1.35	1.17	2.16	0.71	1.15	0.91	1.07	0.73	1.45	2.33	1.67	1.9	1.46	0.91	0.94	0.4	0.78	1.63	2.35	1.08	0.74	1.39	2.25	1.4	0.85	0.93	0.69	1.09	1.19	1.31	0.71	0.66	1.73	2.44	1.95	0.89	0.54	1.3	1.43	1.47	1.04	0.61	1.09	1.3	0.85	1.17	1.85
SLC22A8	0.13	0.15	0.21	0.23	0.08	0	0.27	0.06	0.26	0.21	0.25	0.03	0.25	0.17	0	0.28	0.13	0.16	0.2	0.04	0.44	0.23	0.54	0.47	0.08	0.27	0.23	0.26	0.38	0.17	0.18	0.23	0.58	0.04	0.08	0.14	0.31	0.04	0.09	0.03	0.27	0.05	0.16	0.08	0	0.05	0.29	0	0.05	0	0	0.08	0.17	0	0.05	0.24	0.2	0.13	0.28	0.13	0.2	0	0	0	0.03	0.15	0	0.11	0.22	0.17	0.07	0.06	0.12	0	0.16	0.05	0	0.03	0	0.13	0.19	0.09	0.16	0	0.07	0.04	0.36	0.04	0.1	0.18	0.15	0.1	0.15	0.16
SLC22A24	0	0	0	0	0	0.07	0.03	0	0	0	0	0.03	0	0	0	0	0.23	0.03	0	0.04	0	0.04	0.27	0	0.14	0.08	0.24	0	0.33	0.25	0	0.3	0	0.04	0.04	0.12	0	0.03	0.08	0.03	0	0	0.09	0	0	0	0	0.04	0	0.08	0	0.07	0	0	0	0	0.03	0	0	0	0.07	0	0	0.04	0	0	0	0	0	0	0	0	0	0	0.04	0.08	0.07	0	0.13	0.08	0.03	0.04	0.03	0	0	0	0.04	0	0.03	0	0.03	0.03	0	0
SLC22A25	0.04	0.08	0	0	0	0	0	0	0	0.06	0.13	0	0.4	0	0.13	0.25	0	0	0	0	0	0.37	0.2	0	0.1	0	0.06	0.17	0.12	0.39	0	0	0	0.28	0	0	0.06	0	0	0	0.29	0.26	0	0.05	0.13	0	0.15	0.06	0.26	0.06	0	0.11	0	0	0	0.06	0.16	0.06	0	0.06	0	0	0	0	0	0	0	0	0	0.06	0	0	0	0	0	0	0	0	0.05	0	0.1	0	0.05	0.1	0	0	0.22	0.1	0.04	0	0	0	0.1	0
SLC22A10	0.62	0.15	0.29	1.29	0.35	0.76	0.75	0.54	1.04	0.94	0.58	0.43	1.39	0.7	1.31	0.51	0.34	0.53	0.23	0.37	2.55	1.86	5.97	2.3	0.2	0.66	1.03	1.05	5.72	3.2	2.64	2.15	1.09	0.97	0.76	0.6	0.49	0.22	0.38	0.37	1.1	0.21	0.54	0.27	1.24	0.47	1.5	0.35	0.92	0.34	0.68	1.03	0.28	0.64	0.14	0.93	0.53	0.14	0.9	0.32	0.27	0.19	0.32	0.11	0.31	0.25	0.23	0.46	0.53	0.28	0.26	0.11	0.1	0.25	0.37	0.31	0.16	0.09	0.53	0.82	1.41	0.55	0.4	0.09	0.2	0.06	0.58	0.27	0.88	0.76	0.65	0.34	0.42	0.51
SLC22A9	0.13	0.34	0.89	0.39	0.19	0.32	0.18	0.36	0.46	0.2	0.19	0.1	0.14	0.16	0.23	0.04	0.38	0.3	0.13	0.15	1.03	0.35	1.23	0.59	0.44	0.39	0.53	0.89	2.31	1.1	1.11	0.76	0.13	0.08	0.19	0.27	0.17	0.14	0.34	0.29	0.62	0.09	0.45	0.61	0.18	0	0.38	0.48	0.05	0.21	0.11	0.79	0	0.36	0.07	0.14	0.04	0.08	0.26	0.12	0.08	0.25	0	0.17	0.06	0.09	0.04	0.14	0.13	0.12	0.03	0	0.04	0.07	0.04	0.47	0	0.07	0.25	0.38	0.6	0.33	0.07	0.04	0.09	0	0.5	0.3	0	0.14	0.35	0	0.18	0.24
HRASLS5	0.3	0.42	0.18	0.42	0.23	0.11	0.05	0.09	0.28	0.3	0.31	0.24	0.52	0.33	0.37	0.62	0.31	0.33	0	0.11	0.23	0.49	0.59	0.58	0.24	0.03	0.26	0.33	1.51	0.85	0.5	1.29	0.5	0.42	0.88	0.66	0.22	0.08	0.1	0.12	0.15	0.21	0.11	0.11	0.44	0.1	0.4	0.13	0.17	0.06	0.06	0.53	0.02	0.34	0.03	0.27	0.36	0.03	0.06	0	0.03	0	0.13	0.03	0.09	0.31	0.22	0.08	0.12	0.15	0.07	0	0.14	0.08	0.11	0.06	0.05	0.02	0.23	0.19	0.39	0.09	0.08	0	0.02	0.03	0.2	0.14	0.05	0.08	0.13	0.14	0.24	0.45
LGALS12	0.32	0.14	0.16	0.26	0.2	0.53	0.37	0.33	0.25	0.32	0.33	0.19	0.38	0.33	0.69	0.31	0.42	0.3	0.26	0.38	0.83	0.75	1.81	0.79	0.51	0.52	0.79	0.65	1.24	0.99	0.95	1.09	0.21	0.56	0.77	0.54	0.43	0.28	0.21	0.61	0.36	0.32	0.35	0.08	0.23	0.26	0.16	0.22	0.24	0.21	0.23	0.36	0.25	0.21	0.14	0.27	0.63	0.52	0.34	0.2	0.11	0.12	0.06	0.21	0.19	0.14	0.07	0.17	0.17	0.28	0.26	0.09	0.11	0.11	0.38	1.11	0.21	0.07	0.18	0.29	0.35	0.57	0.37	0.04	0.25	0.14	0.19	0.34	0.15	0.2	0.52	0.35	0.76	0.88
RARRES3	0.19	0	0.37	0	0	1.18	0	0.18	0	0.49	0	0	0.28	0.62	0.96	0	0.38	0	0.2	0.11	0.31	0.93	0.66	0.3	0.99	0.26	0.27	0.24	2.14	0.99	0.34	0.49	0	0.12	0.7	0.81	0.51	0	0.13	0	1.08	0	0.15	0.34	0.56	0	0.98	0.39	0.28	0.51	0.23	0.48	0.47	0	0.14	0.14	0.33	0	0.45	0.12	0.11	0	0.27	0.25	0	0.42	0.11	0.1	0	0	0	0.37	0	0	0	0.9	0.32	0	0.21	0	0.21	0.37	0.11	0	0.19	0.3	0.12	0.22	0	0.1	0.21	0.19	0.44	0.55
HRASLS2	1.37	1.05	1	2.3	0.6	1.54	2.61	1.7	1.93	1.89	1.15	1.7	2.34	1.65	2.13	2.17	1.43	1.27	1.3	0.7	3.37	3.98	12.6	3.22	3.07	4.43	2.87	5.14	12.41	6.49	6.23	3.56	1.43	0.87	1.91	1.95	1.19	1.72	0.13	0.8	1.12	0.72	0.31	1.3	1	2.45	2.02	0.54	4.22	3.56	2.47	0.98	0.97	1.55	1.33	0.7	1.95	0.38	0.81	1.62	0.83	0.9	0.92	1.16	0.98	1	1.96	0.84	1.17	1.23	0.7	0.57	0.35	0.87	0.47	1.59	0.98	0.61	0.98	0.91	1.09	1.52	1.85	0.87	0.68	1.36	0.95	1.04	0.57	2	0.97	2.16	1.13	1.69
PLA2G16	8.98	13.23	7.55	8.07	11.88	12.17	11.34	13.82	21.29	22.57	21.65	29.27	36.45	33.64	32.04	33.95	10.09	12.82	9.76	10.12	16.39	18.37	21.08	17.63	67.33	57.68	71.28	68.57	43.15	36.53	36.58	42.52	15.63	14.26	15.45	12.65	11.79	11.37	10.83	11.69	12.68	8.86	9.98	12.13	5.4	5.35	5.27	7.75	4.34	5.1	6.53	4.24	2.54	3.12	4.85	6.75	8.15	8.96	7.15	6.99	6.54	9.06	6.67	9.05	10.02	9.08	11.12	13.37	18.1	13.92	3.39	3.21	1.88	2.96	14.71	16.08	18.93	18.5	6.61	4.82	6.26	4.51	35.96	34.63	33.92	35.85	9.65	6.48	7.76	8.74	5.59	5.91	5.66	4.81
ATL3	35.32	33.75	36	35.8	32.96	34.45	34.89	32.12	34.43	32.46	34.94	33.71	35.36	29.45	30.61	34.44	34.51	38.95	36.54	37.6	37.2	41.03	41.84	41.87	23.61	25.32	21.85	20.64	19.09	26.42	26.59	25.55	24.57	26.63	23.82	26.36	34.6	35.21	37.64	37.8	30.39	27.18	31.6	34.52	29.79	26.27	27.68	33.71	34.24	37.03	39.96	30.46	33.29	31.09	28.45	35.72	33.85	36.01	34.97	36.26	36.52	32.38	33.68	34.96	35.01	37.57	30.17	34.93	30.63	27.71	38.7	37.97	40	35.91	43.31	46.14	43.58	38.68	36.69	38.98	40.14	41.31	39.85	43.29	41.11	42.69	29.29	37.01	35.05	33.11	32.86	33.72	31.79	29.9
RTN3	69.09	70.68	68.61	74.87	69.09	68.13	71.25	67.5	65.21	72.52	73.17	71.86	76.49	74.86	76.56	74.17	70.32	80.22	83.05	75.19	82.79	86.09	74.76	85.64	63.97	61.43	64.16	61.89	68.31	82.28	80.06	76.97	64.19	59.95	57.14	60.08	76.74	80.2	76.39	79.77	63.28	57.41	61	57.16	56.48	53.41	52.42	63.11	58.04	65.19	70.41	60.56	61.94	59.49	63.21	75.56	71.44	71.66	73.51	67.41	73.33	65.91	70.71	67.72	68.61	70.73	61.74	69.25	67.41	64.12	68.7	65.54	66.15	66.36	74.53	69.75	75.88	70.96	78.73	78.65	74.43	81.66	83.53	84.9	88.26	83	74.37	76.55	74.25	74.1	73.36	74.96	73.1	73.52
C11orf95	32.8	22.9	33.1	30.55	34.28	33.96	35.99	36.55	39.99	35.01	35.6	32.38	31.67	30.67	30.44	32.21	44.51	46.06	44.36	47.19	34.51	34.63	40.38	42.23	32.91	37.19	31.65	32	22.84	34.8	33.1	36.21	43.99	43.82	44.5	42.48	43.96	45.87	49.14	43.94	34.53	40.05	38.27	36.36	22.89	21.88	21.79	43.63	51.64	48.97	48.42	46.57	41.84	44.97	40.84	39.06	40.4	40.17	39.97	37.25	35.55	36.55	37.6	44.36	42.12	41.97	37.43	38.46	41.84	42.28	33.96	31.49	32.18	31.26	43.53	41.42	45.28	40.6	47.78	46.28	47.52	44.55	22.17	23.95	24.94	22.7	39.67	43.83	45.25	45.24	43.03	45.31	47.04	45.12
C11orf84	85.19	75.92	92.07	93.57	94.63	87.72	99.44	104.57	109.75	119.47	115.14	113.67	97.13	103.07	107.89	120.84	129.03	117.07	122.42	111.24	109.73	107.89	135.42	127.65	84.68	93.36	88.68	92.58	73.6	88.86	91.66	99.92	101.69	85.81	94.59	98.15	105.53	124.14	110.99	121.33	96.84	120.15	103.29	92.99	72.24	84.84	76.44	125.91	161.48	135.58	116.31	124.79	109.79	116.53	101.33	99.21	99.78	101.13	92.69	94.85	100.79	99.88	107.97	107.34	101.57	96.94	98.23	101.18	101.4	100.66	90.89	104.3	97.09	100.29	85.84	98.14	95.55	104.75	129.51	111.3	121.07	113.57	79.56	82.45	87.67	81.79	98.21	104.07	103.61	114.02	114.94	108.47	111.65	117.3
MARK2	22.72	18.91	21.4	22.58	22.11	22.39	22.77	19.72	22.16	23.06	22.88	20.48	22.35	24.58	20.83	25.4	23.49	23.27	23.81	26.96	24.65	25.01	18.83	22.88	33.31	29.45	32.57	30.13	22.84	28.68	25.78	29.74	24.94	27.44	25.2	25.43	24.01	24.52	21.98	24.12	20.86	20.13	25.04	22.53	21.03	22.82	22.86	19.04	23.75	24.58	22.3	21.76	23.94	26.75	22.69	22.18	21.27	23.43	22.84	25.37	21.97	21.27	23.82	21.42	22.52	22.04	23.66	23.35	24.5	22.4	21.33	21.04	21.26	20.51	23.5	25.72	22.12	20.6	22.46	25.52	24.87	23.07	18.22	21.09	20.03	18.96	18.93	23.6	19.41	21.47	25.01	23.67	25.38	22.68
RCOR2	4.22	2.75	3.04	1.7	4.89	4.18	4.4	3.6	3.78	2.9	3.74	3.93	3	3.26	3.27	3.44	3.6	3.74	3.83	4.44	4.26	2.19	3.78	3.4	6.67	9.29	5.85	7.25	9.04	13.67	15.78	12.78	7.28	6.06	4.87	5.15	5.59	5.36	3.85	3.75	3.77	4.13	2.67	3.57	2.49	3.73	3.3	3.53	3.28	3.08	3.02	2.77	3.82	3.55	2.7	3.88	2.58	4.63	3.2	3.95	6.35	4.75	4.35	5.78	3.9	2.17	4.38	2.82	3.04	3.84	7.15	6.46	5.55	5.15	5.39	4.49	3.51	4.59	4.38	5.47	5.95	4.66	6.62	6.26	7.54	7.74	4.47	4.29	4.64	4.04	3.13	3.39	3.86	3.82
NAA40	26.67	22.65	29.4	28.19	30.87	30.78	32.43	28.35	31.7	33.55	33.09	30.77	28.68	28.49	28.77	30.23	29.4	27.83	30.2	26.47	32.09	31.22	28.97	36.64	41.47	40.06	37.56	38.37	28.13	41.2	39.39	41.32	33.2	32.39	32.36	31.97	30.85	31.51	28.57	31.47	36.33	30.49	32.63	34.51	26.2	25.7	25.47	30.52	31.46	31.49	33.82	35.54	32.88	32.59	33.13	30.38	29.84	29.18	30.55	31.72	31.77	31.56	30.24	30.74	29.39	30.04	35.45	35.65	36.9	33.53	20.03	20.96	19.91	20.94	28.57	26.46	29.48	27.88	30.84	30.75	29.22	27.54	15.38	15.08	16.26	15.22	27.31	30.2	30.06	31.39	31.76	30.4	33.48	32.18
RNU6-45P	5.44	1.22	5.22	3.75	5.02	5.35	3.93	1.96	3.57	3.49	4	0.69	4.06	6.17	2.95	3.77	3.62	3.19	6.95	4.06	1.11	5.71	7.8	1.06	0	0.93	1.9	1.74	1.91	2.37	8.4	5.87	4.52	3.45	4.15	5.78	5.48	8.95	2.76	3.46	0	4.98	11.92	1.64	7.95	3.78	2.33	5.6	6.05	3.65	0.82	1.7	4.04	10.72	5.35	1.95	0.79	4.34	0	5.19	3.27	2.67	3.85	0.9	3.39	2.98	4.81	1.46	3.61	4.25	2.07	1.31	1.61	3.78	8.09	3.67	3.02	1.41	3.02	4.5	4.53	0.88	0.8	1.5	0	2.17	3.3	5.62	1.99	4.37	5.23	3.41	7.04	5.2
COX8A	54.54	75.27	52.5	56.62	55.83	73.07	53.12	72.06	61.62	58.7	70.04	74.11	49.48	60.06	56.62	65.96	57.61	54.53	60.61	51.27	58.54	52.78	60.92	49.75	78.79	59.47	74.66	81.85	70.23	57.7	44.57	35.68	55.53	53.91	50.75	66.06	55.72	56.04	47.74	68.42	103.85	115.55	104.08	72.51	85.18	59.87	59.73	122.34	113.08	86.33	69.91	64.75	55.27	64.61	66.42	55.21	66.54	53.42	58.14	68.11	65.08	61.54	60.32	53.09	49.88	46.59	59.84	51.55	58.42	47.55	56.11	46.16	48.53	53.54	56	63.59	62.34	64.5	55.33	55.64	58.92	58.27	70.83	54.6	68.86	64.19	67.71	61.29	53.37	56.41	61.7	54.93	65.5	54.34
OTUB1	54.41	59.27	51.45	52.87	50.34	55.7	53.58	52.36	59.57	57.98	57.75	57.49	49.69	52.19	60.48	53.66	52.61	60.3	55.64	57.68	54.93	63.68	61.53	61.39	73.7	67.73	73.65	74.23	68.86	65.3	64.4	63.92	57.54	58.38	60.1	55.69	56.69	58.28	54.58	58.68	64.22	78.5	68.1	67.33	46.98	49.17	40.25	70.42	72.89	67.67	56.18	60.39	58.82	57.67	68.06	57.77	53.87	56.06	51.7	58.31	62.02	60.07	61.94	48.73	49.84	51.79	57.96	58.25	58.38	56.21	54.78	54.72	51.92	56.15	51.45	48.83	44.26	54.47	56.28	56.3	53.34	58.51	49.43	52.15	53.18	49.77	54.92	56.61	62.48	56.53	61.62	60.9	57.57	57.7
MACROD1	5.09	3.99	4.15	5.43	3.99	6.51	3.88	8.24	5.09	4.01	3.91	5.54	2.85	4.2	5.94	4.41	4.46	2.65	2.9	5.26	6.45	3.48	9.43	6.06	4.89	7.28	5.09	6.59	14.16	11.59	11.54	10.39	5.93	3.75	3.74	2.79	5.76	5.27	5.64	4.24	2.07	5.17	4.71	2.02	2.62	1.29	2.18	2.54	4.38	3.11	2.71	3.34	3.55	1.82	1.78	4.39	4.39	4.35	5.06	4.79	4.94	6.36	4.58	6.17	3.75	3.72	6.75	4.9	4.68	3.69	8.93	7.8	6.57	8.16	5.3	5.08	5.4	5.44	6.56	6.66	6.1	5.91	11.59	13.47	8.24	13.81	6.74	2.94	4.63	4.22	5.03	5.74	5.86	6.92
FLRT1	0.02	0.06	0.12	0.28	0.06	0.53	0.23	0.28	0.24	0.35	0.3	0.18	0.3	0.15	0.1	0.37	0.36	0.21	0.39	0.43	0.07	0.22	0.41	0.39	0.62	0.31	1.28	1	0.76	0.7	0.4	0.27	0.06	0.17	0.25	0.19	0.24	0.17	0.15	0.18	0.22	0.13	0.18	0.24	0.23	0.25	0.15	0.19	0.6	0.24	0.43	0.06	0.02	0.33	0.03	0.1	0.11	0.09	0.08	0.17	0.4	0.06	0.21	0.32	0.11	0.03	0.5	0.43	0.27	0	0.3	0.11	0.16	0.15	0.16	0.21	0.4	0.12	0.6	0.39	0.15	0.15	0.11	0.3	0.45	0.41	0.16	0.16	0.11	0.31	0.15	0.02	0.39	0.17
STIP1	254.7	262.62	260.22	286.99	305.72	288.02	300.83	284.06	278.21	296.83	284.29	283.19	291.03	323.09	304.03	330.12	284.64	289.23	296.15	286.86	265.82	264.49	200.77	257.81	324.46	299.72	346.74	335.61	221.96	260.44	275.24	279.01	291.23	294.14	302.08	279.12	274.69	276.31	274.07	290.19	298.05	280.15	291.27	293.51	248.72	251.86	259.17	248.71	271.56	288.3	267.24	277.23	274.79	261.8	274.15	298.21	304.48	280.96	264.79	309.68	327.3	306.75	320.87	249.84	255.79	283.63	287.32	275.81	285	293.21	343.7	347.8	362.3	375.18	275.29	280.69	293.73	285.67	274.14	279.45	276.5	267.36	379.87	380.31	384.05	369.74	264.3	269.21	256.56	285.29	283.95	275.2	288.95	291.78
FERMT3	38.72	41.47	41.65	36.5	35.52	40.25	34.59	38.64	30.06	18.24	23.22	25.53	21.53	21.5	20.97	23.52	39.72	38.15	34.81	41.01	41.1	40.63	46.12	44.34	9.48	13.26	15.95	13.02	21.09	22.63	20.22	23.19	22.94	23.63	26.18	24.43	42.9	41.63	46.58	41.1	25.73	35.81	30.45	25.37	14.42	15.26	13.23	24.62	30	25.77	22.34	13.69	12.9	15.88	16.42	36.17	35.4	34.86	36.51	35.19	34.74	38.24	33.43	38.58	43.78	40.31	29.22	27.18	27.37	32.15	83.56	89.34	79.49	79.68	38.84	39.63	35.16	41.03	45.39	45.01	40.4	39.34	74.32	74.64	65.76	70.78	35.9	32.89	42.75	38.11	31.88	36.57	34.45	33.48
TRPT1	14.1	10.72	14.62	13.5	14.33	13.77	9.66	11.39	18.61	18.34	14.79	15.41	11.65	15.17	15.14	15.45	16.38	14.21	12.6	17.83	16.6	16.37	14.45	23.62	9.67	12.64	7.83	8.93	13.86	11.56	10.39	13.71	10.19	10.86	9.93	11.25	16.92	20.2	17.59	16.28	16.81	12.02	17.68	11.8	6.81	5.81	7.39	15.22	17.47	19.12	13.72	12.35	13.69	12.1	15.33	15.66	15.35	12.74	14.15	11.41	16.47	16.56	13.74	17.21	17.11	14.31	13.87	15.34	16.43	15.75	15.29	14.43	15.78	15.66	17.1	16.37	13.84	16.62	17.49	15.58	16.18	16.82	23.14	21.74	23.64	23.4	18.76	16.63	17.64	19.57	13.1	15.36	15.03	14.53
NUDT22	7.88	9.25	10.17	9.63	9.31	10.39	12.03	9.57	8.74	11.1	11.59	10.27	9.84	12.14	10.09	11.45	10.22	14.02	14.21	11.89	12.17	12.2	20.17	15.34	8.46	7.25	10	8.1	15.08	10.12	10.6	9.71	9.11	6.07	9.53	7.78	13.8	12.69	12.76	12.15	9.77	13.05	12.15	10.36	8.88	9.7	4.76	11.8	12.85	12.15	8.37	10.29	9.28	10.26	10.95	10.07	9.51	9.8	10.69	8.47	8.71	10.56	9.32	11.65	9.33	8.5	6.77	7.55	9.94	11.47	11.88	10.39	11.23	12.05	9.53	14.93	10.12	10.88	13.07	14.96	11.47	11.45	21.92	19.67	19.68	18.31	13.56	10.22	13.5	11.83	9.17	7.96	9.29	10.88
DNAJC4	32.27	29.31	32.04	27.2	27.07	28.45	23.97	20.29	30.53	22.71	24.26	27.87	17.78	22.27	25.15	19.05	25.72	22.82	24.21	27.97	24.19	20.72	22.62	33.42	21.25	23.15	16.47	17.46	27.43	21.47	26.42	21.76	25.17	24.62	18.64	23.3	32.73	32.73	28.73	28.73	32.84	28.17	33.87	28.29	17.04	16.5	14.36	28.16	33.33	21.59	24.8	28.02	19.11	27.12	27.38	27.22	25.37	27.76	27.84	23.88	25.62	24.81	25.94	31.23	25.94	21.28	29.69	24.54	25.52	23.27	27.95	24.01	24.44	18.27	28.29	28.06	27.65	26.15	26.77	26.3	25.1	28.29	25.4	26.05	21.78	31.22	33.32	27.93	32.68	30.04	23.77	30.96	24.79	29.24
VEGFB	34.35	29.08	38.31	34.47	33.8	29.59	31.7	33.27	43.09	51.99	51.73	53	38.8	47.9	51.09	54.24	41.47	37.82	42.13	38.77	40.15	48.08	40.42	52.93	23.81	24.2	21.14	21.86	27.55	20	20.91	23.87	29.43	28.8	31.41	27.81	45.28	46.96	29.44	43.15	36.84	46.44	44.08	38.79	19.98	16.87	19.89	35.08	52.28	38.16	32.26	33.8	32.57	32.71	39.19	40.07	32.39	36.33	34.47	38.83	37.48	40.58	34.76	36.35	35.53	39.84	45.11	41.54	43.67	40.72	37.82	29.19	33.89	31.42	29.11	33.05	32.69	30.32	36.64	34.19	37.31	32.32	57.02	58.55	61.11	58.95	38.53	38.23	40.84	47.14	41.44	35.91	37.63	38.28
FKBP2	113.7	116.45	103.92	110.13	119.47	113.45	121.6	128.52	125.18	109.05	108.79	108.11	91.52	113.74	120.45	104.39	129.6	114.9	104.89	125.05	131.69	127.21	173.75	139.49	130.96	116.64	134.36	140.61	189.53	105.78	126.46	132.74	115.9	115.94	116.9	100.86	113.34	114.04	115.23	118.43	130.85	185.8	156.54	138.31	121.39	127.15	126.76	127.98	164.9	157.89	130.82	122.2	118.89	115.79	104.48	119.31	115.15	115.18	105.98	121.98	117.38	124.62	121.89	126.92	126.24	131.65	127.41	110.73	113.5	120.74	97.12	100.34	102.41	104.64	103.79	120.16	103.32	116.58	128.39	118.11	136.78	126.79	114.3	119.8	118.83	127.47	120.82	127.61	115.08	115.76	121.5	122.58	109.51	128.28
PPP1R14B	378.63	360.97	378.24	350.11	313.56	346.94	350.78	353.54	338.62	330.53	334.63	314.75	279.67	390.2	435.43	422.99	367.54	437.47	380.94	337.15	201.69	206.38	262.03	215.59	224.55	266.86	253.84	260.65	303.73	244.3	227.24	221.59	295.46	326.3	346.6	311.06	386.77	512.17	415.2	454.67	204.88	463.6	412.57	305.34	218.24	221.62	171.73	258.76	359.35	441.89	299.24	299.52	318.67	327.65	271.19	361.43	419.12	394.63	393.41	321.35	338.47	373.16	357.66	453.57	446.04	427.07	377.8	322.43	317.96	347.02	450.87	448.84	418.37	391.09	413.44	435.38	414.99	391.17	376.02	366.48	408.69	363.38	459.59	430.31	493.7	415.49	420.97	383.6	399.38	359.38	326.1	334.93	349.86	284.36
PLCB3	46.66	43.48	47.69	50.09	43.65	37.68	44.97	41.07	38.28	37.1	45.84	42.13	29.04	35.34	32.84	38.05	54.59	51.52	53.4	49.82	45.01	45.3	48.07	45.38	79.4	59.52	76.27	77.51	65.52	80.01	78.92	78.14	53.68	59.27	51.41	49.73	49.14	52.89	50	52.66	36.73	37.88	36.18	36.18	32.09	31.05	30.09	33.24	45.52	43.97	35.86	29.07	28.71	29.68	28.74	41.1	42.25	44.16	40.9	41.04	38.92	40.1	39.43	46.42	47.81	51.67	36	33.23	30.7	32.8	60.03	62.99	62.54	60.3	51.16	56.18	54.55	56.37	45.19	47.84	47.91	41.79	88.47	86.6	82.35	92.79	40.15	48.78	47.6	52.76	40.09	38.05	38.72	37.36
BAD	19.14	22.77	18.71	19.68	18.15	18.31	18.7	20.24	19.44	18.52	19.22	21.31	17.92	23.96	19.16	24.44	20.86	21.61	19.39	18.04	18.89	16.38	20.87	22.74	12.53	15.53	12.52	15.2	23.74	13.24	14.37	16.32	16.36	14.11	15.73	16.59	20.21	21.45	19.61	20	16.24	29.33	23.88	20.21	18.08	17.44	20.06	17.38	25.05	23.63	17.76	16.84	15.48	20.41	18.33	15.22	17.01	15.84	20.15	18.53	21.38	20.98	14.06	18.86	19.42	16.17	18.77	17.72	19	14.72	16.78	17.46	16.59	18.02	20.3	18.63	19.15	19.53	17.37	17.62	16.76	15.53	20.17	20.45	22.43	23.05	21.99	19.07	18.8	21.33	17.06	18.82	17.77	17.17
GPR137	11.76	12.58	11.41	10.69	11.49	9.54	9.18	11.05	9.89	11.33	9.46	9.92	6.76	8.45	8.16	7.18	11.71	11.2	13.28	10.79	11.93	14.35	15.15	16.78	12.36	13.02	11.76	11.9	9.36	14.86	12.03	13.24	11.1	9.73	13.01	11.83	10.74	12.81	11.25	11.68	11.58	11.78	11.83	10.43	8.3	9.64	8.13	12.51	11.01	11.06	9.23	10.63	11.89	9.4	11.83	10.57	9.05	10.68	10.09	10.38	9.42	10.09	11.7	9.19	9.16	9.45	11.02	10.21	10.78	9.69	10.72	9.35	7.13	7.36	11.13	8.99	9.18	10.51	13.55	12.92	12.23	12.31	8.48	7.97	7.9	9.33	10.92	10.81	10.89	12.33	11.64	10.03	11.92	11.14
KCNK4	0.04	0.07	0.05	0.11	0.05	0.09	0.05	0.08	0.11	0.16	0.12	0	0	0.05	0.47	0.11	0.11	0.09	0	0.05	0.26	0	0.28	0.06	0.05	0.17	0.11	0.1	0.23	0.35	0.21	0.14	0.37	0.26	0.25	0.4	0.16	0	0	0.04	0.26	0.12	0.06	0.24	0.29	0	0.07	0.06	0	0.22	0.19	0.05	0.08	0	0.06	0.12	0	0	0.1	0.05	0	0.05	0	0.21	0.16	0.06	0	0	0.27	0	0	0.04	0.05	0	0	0	0.09	0.08	0.05	0	0	0.31	0.19	0.13	0	0.09	0.24	0.1	0.12	0.04	0	0.24	0.37	0.23
TEX40	0.2	0	0.13	0.54	0.24	1.21	0.11	0.28	0.13	0	0.14	0	0.58	0	0.85	0	1.43	0.8	0.6	0	0.48	1.09	0.9	0.31	0.11	0.4	0.68	1.5	0.55	0.68	1.73	1.35	0.39	0.87	1.55	0.14	0.13	0.32	0	0.3	0.32	0.29	0.47	0.12	0.29	0	0.34	0.4	0.73	0.53	0.12	0.25	0.48	0.22	0	0.28	0.8	0.25	0.35	0.25	0.12	0	0.18	0.13	0.2	0.14	0	0.21	0.52	0.25	0.2	0.38	0.23	0.22	0	0.4	0.76	0.3	0	0.52	0.76	0	1.61	1.08	0.68	0.52	0.47	0.23	0.38	0.73	0.54	0.29	0.34	0.56
ESRRA	21.78	22.95	24.12	23.55	24.9	24.55	26.71	27.36	23.22	23.13	27.16	21.94	24.87	22.27	24.46	23.96	21.02	24.03	26.67	23.96	13.79	13.86	17.71	19.4	25.29	25.39	24.34	28.26	10.61	13.03	11.61	13.17	21.81	19.03	21.42	21.86	26.63	31.62	26.13	25.53	21.82	33.76	30.38	20.23	17.74	17.52	17.93	23.76	32.32	26.54	25.26	20.04	21.33	22.9	20.72	24.04	27.93	23.93	23.72	25.44	23.49	24.54	22.15	27.55	24.16	27.31	26.93	24.07	24.15	25.8	26.92	28.04	26.72	28.53	24.21	27.29	23.48	23.89	29.3	27.54	27.28	31.83	27.34	25.63	26.54	24.88	22.84	22.62	26.08	24.55	26.39	25.69	27.09	25.02
TRMT112	74.8	83.71	75.98	69.33	71.97	74.16	76.67	83.74	83.62	85.26	81.41	91.97	85.53	86.1	91.35	89.02	71.04	68.93	69.02	74.27	89.7	90.43	111.15	81.33	92.49	90.23	83.06	90.31	131.38	83.94	90.16	83.27	80.79	78.82	82.1	77.7	70.34	74.66	74.32	75.56	88.53	119.88	98.09	88.68	74.02	78.39	71.25	87.56	110.99	87.89	83.3	75.55	70.44	71.26	77.13	71.07	73.34	72.8	69.79	83.01	75.91	80.31	78.46	77.85	76.51	64.57	92.28	87.7	93.71	84.31	71.29	61.57	65.17	71.86	71.79	71.36	68.72	77.38	66.63	69.41	68.35	65.4	87.85	80.24	84.22	89.44	85.53	78.02	73.98	78.43	77.77	73.28	80.35	79.41
PRDX5	665.48	634.3	671.98	710.31	688.51	726.02	722.53	708.44	808.81	721.89	788.75	853.1	664.37	789.44	852.64	760.82	786.83	730.56	719.09	685.44	924.36	864.46	840.16	803.53	625.56	627.17	606.84	615.41	1032.19	652.52	682.48	734.43	530.38	493.3	504.95	509.49	785.08	791.39	732.24	751.12	689.02	819.38	693.96	677.55	513.88	515.04	504.43	831.95	902.76	775.47	709.25	583.28	539.94	583.92	533.5	692.56	674.94	691.65	679.77	673.72	621.17	663.33	626.54	817.79	776.83	744.73	667.43	609.41	595.69	625.64	550.75	563.28	568.16	570.97	656.75	618.62	645.53	647.06	737.91	690	752.53	656.84	693.38	652.56	664.8	654.61	851.52	756.2	735.21	754.52	670.62	686.33	648.7	676.44
CCDC88B	0.21	0.05	0.13	0.16	0.22	0.23	0.15	0.13	0.23	0.47	0.35	0.3	0.51	0.65	0.26	0.12	0.12	0.1	0.15	0.14	1.67	0.91	1.15	1.36	1.46	1.27	1.96	1.95	1.62	1.62	1.75	2.02	0.28	0.3	0.09	0.19	0.22	0.2	0.26	0.26	0.17	0.13	0.12	0.21	0.28	0.04	0.18	0.28	0.15	0.24	0.07	0.26	0.12	0.13	0.11	0.4	0.24	0.28	0.28	0.17	0.04	0.27	0.22	0.2	0.21	0.26	0.11	0.13	0.2	0.15	0.21	0.4	0.7	0.76	0.14	0.08	0.13	0.12	0.07	0.31	0.18	0.15	1.2	1.32	1.12	0.93	0.4	0.31	0.22	0.19	0.54	0.31	0.49	0.33
MIR7155	0	0	0	0	0	0	0	0	0	0	0	0	0	0	0	0	0	0	0	0	0	0	0	0	0	0	0	0	0	0	0	0	0	0	0	0	0	0	0	0	0	0	0	0	0	0	0	0	0	0	0	0	0	0	0	0	0	0	0	0	0	0	0	0	0	0	0	0	0	0	0	0	0	0	0	0	0	0	0	0	0	0	0	0	0	0	0	0	0	0	0	0	0	0
RPS6KA4	9.12	10.75	8.66	9.95	8.08	9.57	9.9	8.92	12.06	12.28	11.39	11.53	11.39	13.19	11.73	12.81	9.56	11.64	10.29	10.5	13.22	13.36	16.18	17.49	17.27	14.62	18.96	16.91	12.92	15.66	18.46	20.5	10.18	8.74	9.5	8.71	9.16	10.51	7.53	9.22	10.26	12.46	12.35	9.93	13.97	12.97	12.55	11.84	14.49	10.5	10.66	8.87	9.9	8.9	9.66	9.29	10.05	9.4	7.43	9.47	9.51	9.16	9.27	7.6	8.13	7.63	10.98	9.4	9.26	8.76	12.46	11.82	13.96	13.98	10.02	10	9.79	8.34	9.92	9.45	11.2	9.81	13.39	14.02	14.55	13.64	10.02	9.11	9.12	10.41	9.51	10.81	11.25	9.76
MIR1237	0	0	0	0	0	0	0	0	0	0	0	0	0	0	0	0	0	0	0	0	0	0	0	0	0	0	0	0	0	0	0	0	0	0	0	0	0	0	0	0	0	0	0	0	0	0	0	0	0	0	0	0	0	0	0	0	0	0	0	0	0	0	0	0	0	0	0	0	0	0	0	0	0	0	0	0	0	0	0	0	0	0	0	0	0	0	0	0	0	0	0	0	0	0
LOC100996455	0.25	0.33	0.4	0.34	0.3	0.28	0.89	0.59	0.16	0.08	0.18	0.19	0.09	0.24	0.45	0.09	0.25	0.07	0.13	0.07	0.91	0.69	0.85	1.25	0.5	0.59	0.26	0.95	1.82	0.65	0.65	1.07	0.45	0.47	0.72	0.53	0.08	0.14	0.42	0.25	0.4	0.18	0.3	0.22	0.45	0.17	0.11	0.25	0.18	0.42	0.3	0.16	0.25	0.31	0.04	0.09	0.65	0.47	0.95	0.71	0.07	0.08	0.29	0.49	0.25	0.81	0.22	0.17	0.16	0.43	0.44	0.06	0.66	0	0.37	0.25	0.34	0.19	0.14	0.9	0.27	0.56	0.15	0.2	0.18	0.2	0.3	0.29	0.15	0.33	0.27	0.19	0.57	0.47
SLC22A11	0.21	0.07	0.12	0.16	0.07	0.21	0.11	0.16	0	0.17	0	0	0.14	0.1	0.19	0.1	0.08	0.11	0.08	0.11	0.09	0	0.82	0.44	0.04	0	0.47	0.12	0.26	0.03	0.03	0.03	0.15	0.19	0.16	0.05	0.15	0.02	0.08	0.08	0.12	0	0.09	0.14	0.08	0.08	0.13	0.05	0.03	0.08	0.07	0.24	0.04	0	0.07	0.05	0.11	0	0.11	0	0.02	0	0	0	0.02	0.27	0.02	0.06	0.05	0.05	0	0	0.02	0	0	0	0.08	0	0.19	0.05	0.06	0.17	0	0.08	0.04	0.04	0.11	0	0	0.14	0.19	0.06	0.3	0.13
SLC22A12	0	0	0	0	0	0.1	0.08	0.02	0	0	0	0.16	0	0	0	0	0	0	0	0	0	0.06	0	0.04	0	0	0.19	0	0.13	0	0.08	0	0	0.12	0	0.1	0	0	0	0.02	0.07	0	0	0.06	0	0.13	0	0	0	0	0	0.11	0	0	0.02	0.07	0.05	0	0	0	0.06	0	0	0	0	0.07	0	0.1	0.06	0.03	0.05	0	0	0	0	0	0.05	0.09	0	0	0	0	0.16	0	0	0.02	0.22	0	0	0	0	0	0.03	0.15
NRXN2	0.26	0.26	0.34	0.6	0.33	0.46	0.49	0.36	0.49	0.34	0.61	0.22	0.62	0.41	0.67	0.25	0.21	0.25	0.31	0.4	0.58	0.81	1.53	0.63	0.47	0.71	0.77	0.7	2.07	1.68	1.28	1.05	0.56	0.94	0.65	0.72	0.52	0.24	0.68	0.31	0.46	0.4	0.33	0.42	0.52	0.44	0.51	0.27	0.29	0.42	0.21	0.46	0.32	0.37	0.19	0.35	0.8	0.5	0.77	0.3	0.18	0.49	0.23	0.38	0.33	0.42	0.32	0.37	0.35	0.42	0.26	0.14	0.26	0.11	0.32	0.62	0.39	0.41	0.24	0.59	0.66	0.39	0.39	0.15	0.32	0.36	0.5	0.37	0.21	0.42	0.32	0.28	0.45	0.44
RASGRP2	11.98	12.08	13.99	13.33	18.6	20.68	22.82	20.28	8.96	11.71	11.23	10.39	8.66	6.87	7.17	8.58	11.31	13.12	14.32	11.95	24.47	22.15	26.9	25.3	33.72	33.84	34.23	32.4	29.48	29.18	29.39	30.94	29	27.54	23.06	25.98	16.7	17.4	14.37	16.33	19.66	23.1	18.96	19.98	18.7	19.36	21.48	13.73	13.67	13.09	11.84	11.8	11.89	11.7	11.37	15.56	17.44	16.38	16.68	17.21	17.83	19.93	19.18	13.13	12.8	13.97	16.2	20.22	18.01	12.97	8.9	7.11	9.8	7.45	19.88	22	22.29	20.44	20.1	18.57	19.98	19.46	4.48	4.57	5.16	5.19	13.84	16.12	14.28	15.21	25.78	24.09	27.96	25.44
PYGM	0.4	0.31	0.15	0.78	0.22	0.36	0.54	0.14	0.24	0.1	0.12	0.18	0.18	0.39	0.32	0.22	0.16	0.09	0.23	0.19	0.3	0.31	0.65	0.25	0.35	0.77	0.87	0.41	0.91	0.74	0.5	0.49	0.56	0.74	0.66	0.66	0.03	0.27	0.27	0.33	0.49	0.3	0.32	0.19	0.21	0.03	0.14	0.11	0.12	0.35	0.27	0.45	0.28	0.25	0.37	0.12	0.4	0.39	0.67	0.44	0.24	0.26	0.3	0.21	0.22	0.38	0.19	0.26	0.56	0.2	0.27	0.12	0.12	0.2	0.07	0.11	0.16	0.19	0.18	0.4	0.38	0.1	0.36	0.07	0.2	0.15	0.37	0.21	0.28	0.09	0.11	0.4	0.35	0.62
SF1	159.59	147.56	165.49	165.45	179.45	171.21	180.14	166	176.81	183.91	180.23	157.7	164.77	169.29	148.39	171.64	159.13	154.19	166.44	168.7	147.6	142.33	120.87	158.44	238.36	228.77	210.87	218.04	102.92	170.92	171.97	170.53	203.56	198.23	196.76	205.27	150.9	175.06	170.51	169.16	189.65	196.77	205.67	192.6	165.31	163.86	158.48	160.7	187.41	186.25	166.47	174.48	168.55	182.92	174.62	168.88	174.42	180.3	178.5	185.37	179.62	191.41	196.45	174.07	168.38	154.24	186.24	195.31	183.5	175.38	183.03	182.52	174.34	179.89	166.82	165.21	160.72	156.48	164.78	163.4	167.69	162.58	158.98	168.59	163.72	170.68	125.96	166.96	151.54	169.16	202.35	189.08	188.24	182.09
MAP4K2	101.59	88.49	105	106.04	106.31	106.99	111.36	90.21	97.58	98.35	103.47	89.45	89.18	88.66	90.17	91.5	98.55	92.69	100	95.47	114.44	114.31	85.54	120.83	83.82	96	94.65	88.64	59.06	82.29	80.35	93.21	119.62	117.82	109.57	110.44	115.17	123.86	107.43	108.98	100.4	114.45	120.46	108.18	56.52	49.48	57	83.22	91.36	87.85	79.23	71.97	63.69	75.65	71.17	106.56	102.26	105.57	100.54	110.36	107.25	113.71	109.64	109.65	103.76	104.3	113.4	119.31	122.1	116.02	88.35	83.29	79.67	80.57	113.77	113.14	112.43	114.89	117.22	105.51	102.81	103.8	75.75	74.79	79.66	76.8	101.74	105.29	108.71	112.22	111.08	104.51	109.44	112.24
MEN1	30.51	31.4	30.91	34.57	32.43	33.49	32.82	29.91	30.63	30.81	31.07	26.42	22.25	23.53	25.64	25.42	28.49	27.78	32	30.26	41.88	43.65	33.75	50.42	38.6	43.18	40.69	38.07	49.56	58.22	54.19	59.26	39.99	37.94	39.05	39.21	31.05	36.14	27.9	31.63	34.63	38.83	36.77	34.56	37.64	38.18	33.23	31.26	38.85	32.48	31.92	28.91	28.77	29.11	34.94	32.22	36.59	32.41	31.12	36.74	35.62	35.74	36.79	27.85	28.06	26.29	37.3	35.91	37.18	32.46	34	29.38	32.26	33.08	29.04	26.82	29.69	28.35	38.47	35.65	36.65	33.6	27.95	29.25	31.19	28.46	24.35	33.01	35.81	36.72	34.63	36.18	32.4	34.69
CDC42BPG	1.8	2.32	2.47	2.52	1.74	1.86	2.49	2.17	2.01	2.91	2.9	1.53	2.11	2.02	2.58	2.37	2.19	1.62	2.37	1.78	2.58	2.76	2.77	2.88	4.97	3.43	5.2	5.11	2.57	4.51	4.5	4.35	3.35	2.47	3.66	2.3	2.14	2.65	1.95	2.02	1.8	1.75	2.37	1.55	2.24	2.09	2.65	1.78	1.9	2.47	1.64	2.23	2.14	1.81	1.89	1.88	2.13	2.5	1.91	1.61	2.27	2.06	2.18	1.73	1.8	2	2.15	2.76	2.95	2.89	2.56	2.1	2.3	2	2.03	1.33	1.6	2.47	2.13	1.54	2.32	1.52	2.26	2.06	2.63	2.98	2.91	2.12	2.37	2.54	3.16	3.12	3.64	3.94
EHD1	47.49	56.43	50.9	55.42	45.44	46.7	48.14	46.53	57.37	49.43	52.51	50.74	45.68	57.78	57.45	59.3	67.74	64.51	66.1	64.29	59.1	66.15	59.09	66.83	82	69.24	82.77	85.03	54.24	79.67	72.91	80.85	68.19	68.42	70.43	66.06	46.73	54.67	49.43	51.89	43.35	53.7	48.64	44.06	43.97	45.54	46.57	49.62	70.55	63.13	55.5	59.54	58.42	57.65	59.79	51.33	54.39	50.25	49.01	48.72	48.31	51.36	53.2	44.04	49.09	48.62	44.8	43.99	44.85	50.92	79.61	89.79	81.55	94.37	52.17	55.32	58.37	52.92	54.92	50.94	53.72	45.43	214.9	206.93	201.69	209.32	49.34	50.6	48.88	53.77	51.75	52.4	55.49	54.23
MIR192	0	0.59	0	0	0	0	0	1.27	0	0	0	0	0	0	0	0	0	0	0	0	0	0.93	0	0	0	0	0	2.54	0	0	0	0	0	0	0	0	0	0	0	0	0	0	0	0	1.93	0	0	0	0	0	0	0	0	0	0	0	0.77	0	0	0	0	0	0	0	0	0	0	0.71	0	0	0	0	0	0	1.57	0	0	0	0	0	0	0	0	0	0	0	0	0	0	0	0	0	0	0
MIR194-2	0	0	0	0	0	0	0.99	0	0	0	0	0	0	2.22	0	0	0	0	0	0	0	0	0	0	0	0	0	0	0	0	0	0	0	0	0	0	0	0	0	0.87	0	0	0	0	1.25	0	0	0	0	0	0	1.07	0	0	0	0	0	0	0	0	0	0	0	0	0	0	0	0.92	0	0	0	0	0	0	0	0	0	0	0	0	0	1.11	0	0	0	0	1.04	0	0	0	0	0	0	0
ATG2A	3.06	3.2	3.7	3.17	2.95	3.38	2.84	3.14	3.03	2.94	2.82	2.45	2.32	2.68	2.31	2.2	2.57	2.99	3.87	3.27	4.55	4.95	6	6.17	8.37	5.93	8.09	8.18	7.45	8.74	9.93	9.09	4.66	4.58	4.47	4.4	3.8	3.73	3.8	3.12	4.18	4.6	5.13	3.68	8.78	9.83	9.84	4.01	4.59	3.8	2.95	3.18	3.39	3.42	3.87	2.01	2.97	3.96	3.02	3.41	3.1	3.57	3.45	2.54	3.15	2.6	3.77	4.47	3.62	3.31	2.63	2.5	2.19	1.75	2.46	2.87	2.92	2.8	4.21	3.96	3.26	3.5	3.03	3.34	3.15	3.22	3.27	2.9	3.73	3.3	3.43	3.47	4.16	3.08
MIR6750	0	0	0	0	0	0	0	0	0	0	0	0.99	0	0	0	0	0	0	0	0	0	0	0	4.54	0	0	0	1.24	0	0	0	0	0	0	0	0	1.3	0	0	0	0	0	0	0	0	0	0	0	0	0	1.16	0	0	0	0	0	0	0	0	0	0	0	0	0	0	0	0	0	0	0	0	0	0	0	0	0	0	0	0	0	0	0	0	0	0	0	0	0	0	0	0	0	2.23	0
MIR6749	0	0	0	0	0	0	0	0	0	0	0	0	0	0	0	0	0	0	0	0	0	0	0	0	0	0	0	0	0	0	0	0	0	0	0	0	0	0	0	0	0	0	0	0	0	0	0	0	0	0	0	0	0	0	0	0	0	0	0	0	0	0	0	0	0	0	0	0	0	0	0	0	0	0	0	0	0	0	0	0	0	0	0	0	0	0	0	0	0	0	0	0	0	0
PPP2R5B	21.64	18.99	21.09	19.2	18.96	18.53	20.29	18.76	25.92	22.83	25.05	25.63	17.73	22.22	21.68	26.19	23.11	22.22	21.73	20.17	20.46	22.16	18.64	23.92	34.84	36.62	39.3	35.49	27.61	33.53	31.89	32.62	20.34	19.71	23.65	20.57	24.24	26.24	21.54	23.59	16.52	21.3	20.29	20.1	19.3	22.04	21.89	23.54	21.24	21.89	18.38	21.12	19.44	19.39	23.2	21.38	19.65	18.82	20.03	19.53	19.35	20.48	17.65	19.89	19.47	18.65	19.48	18.02	20.94	18.96	14.29	17.76	16.83	14.51	22.29	20.16	24.1	21.95	24.72	21.32	23.52	20.29	25.15	27.11	27	24.09	22.14	23.69	26.83	22.05	20.02	18.67	21.57	22.19
GPHA2	0.2	0.26	0	0	0.24	0.11	0	0	0	0	0.14	0.4	0	0	0.14	0	0	0.34	0	0	0	0	0	0	0.11	0.4	0.41	0.13	0	0.34	0	0	0.13	0	0	0	0.39	0	0.26	0	0.32	0.29	0.31	0	0	0	0	0	0	0	0	0	0	0.22	0	0	0.11	0	0	0	0	0	0.09	0	0	0	0	0	0.13	0	0	0	0.12	0	0	0	0	0	0	0	0	0	0.34	0.32	0	0	0.47	0	0.1	0	0	0	0.11	0.09
C11orf85	1.25	0.54	1.39	2.25	0.47	0.98	1.26	0.78	0.71	0.84	1.36	1.22	1.95	1.48	1.49	0.68	1.3	0.77	0.61	1.56	2.49	1.37	5.61	3.14	1.89	1.64	1.44	2.71	6.88	4.82	2.78	2.35	2.96	1.93	1.26	1.77	2.41	0.6	0.88	0.72	1.59	0.8	1.39	0.92	0.95	0.83	1.4	0.6	1.13	1.53	0.39	1.36	0.97	1.35	0.31	1.32	1.08	0.62	1.09	0.48	0.59	0.07	0.62	0.57	0.43	1.03	0.64	0.52	1.23	1.29	1.1	0.21	0.96	0.42	0.45	0.81	0.54	0.62	0.54	1.8	1.45	1.34	0.83	0.24	0.7	0.69	0.86	1.09	0.11	1.05	1.91	0.49	1.75	1.09
BATF2	3.07	2.25	3.34	3.47	3.29	2.79	2.84	2.57	2.45	2.87	2.92	2.75	2.18	2.41	2.51	2.23	2.97	2.91	3.56	3.38	4.32	5.9	2.28	3.83	7.44	9.04	8.53	9.37	9.69	8.97	7.83	9	2.48	2.29	3.03	2.73	3.8	3.17	3.78	3.16	2.93	2.68	2.97	2.85	0.23	0.52	0.37	4.6	2.58	3.21	2.87	2.18	2.58	2.52	2.18	2.04	2.5	2.49	2.53	2.73	2.35	2.48	3.86	2.94	3.18	3.9	1.97	1.86	2.63	3.03	1.58	0.84	2.2	0.9	3.14	4.19	3.59	2.63	3.21	3.37	3.69	3.89	1.97	1.1	2.23	1.29	4.07	3	4.67	4.95	2.46	4.48	3.14	3.27
ARL2	25.69	23.92	20.32	18.23	24.13	25.04	25.33	20.28	16.77	19.42	18.01	20.8	17.84	23.38	21.57	21.17	21.32	20.99	17.92	22.89	16.42	17.55	13.97	20.29	19.86	24.57	22.06	23.93	20.25	17.7	18.47	18.97	18.27	20.63	18.2	18.72	25.44	26.22	23.29	26.04	17.39	23.15	23.08	17.1	18.24	15.07	12.08	19.37	21.81	16.75	17.64	12.84	13.6	15.13	17.42	22.3	18.38	22.34	23.59	24.66	19.47	17.08	17.56	19.65	22.18	22.15	23.52	19.11	21.56	20.05	19.75	14.58	17.47	15.17	21.91	24.07	20.29	20.79	21.86	22.89	18.7	22.08	21.95	24.81	24.46	21.75	19.27	25.14	26.53	19.64	20.25	21.13	19.38	19.52
ARL2-SNX15	0.03	0	0	0.04	0	0.03	0	0.06	0	0.08	0.09	0	0	0	0	0.08	0	0	0	0.07	0	0	0	0	0	0	0	0	0	0.05	0	0	0	0.04	0.04	0	0	0	0	0	0	0	0.05	0.07	0	0.04	0	0	0	0	0	0	0.12	0	0	0	0.07	0	0	0.04	0	0	0	0	0	0	0.04	0.03	0	0	0	0.2	0	0.03	0	0	0	0	0	0	0	0.08	0.17	0.1	0.06	0.06	0.07	0	0.03	0	0	0	0.07	0
MIR6879	0	0	0	0	0	0	0	0	0	0	0	0	0	0	0	0	0	0	0	0	0	0	0	0	0	0	0	0	0	0	0	0	0	0	0	0	0	0	0	0	0	0	0	0	0	0	0	0	0	0	0	0	0	0	0	0	0	0	0	0	0	0	0	0	0	0	0	0	0	0	0	0	0	0	0	0	0	0	0	0	0	0	0	0	0	0	0	0	0	0	0	0	0	0
SNX15	0	0	0	0	0	0	0	0	0	0	0	0	0	0	0	0	0	0	0	0	0	0	0	0	0	0	0	0	0	0	0	0	0	0	0	0	0	0	0	0	0	0	0	0	0	0	0	0	0	0	0	0	0	0	0	0	0	0	0	0	0	0	0	0	0	0	0	0	0	0	0	0	0	0	0	0	0	0	0	0	0	0	0	0	0	0	0	0	0	0	0	0	0	0
SAC3D1	10.31	9.43	7.43	8.13	7.55	6.84	8.59	8.93	7.62	7.2	7.58	8.23	4.64	6.5	9.6	9	10	6.59	6.79	8.43	13.46	13.7	21.31	11.6	12.32	10.86	10.3	9.2	19.85	18.75	16.06	19.48	7.22	7.6	8.44	9.87	6.61	6.77	5.71	7.13	9.74	12.24	11.99	8.51	11.88	15.24	12.57	10.77	14.13	12.91	8.41	9.78	9.98	10.45	9.17	7.11	7.81	4.32	5.87	7.62	8.88	6.62	7.44	5.07	5.36	7.6	9.24	6.17	10.53	8.71	11.08	9.03	10.65	10.47	7.9	5.96	7.38	7.1	7.84	7.43	7.88	7.39	11.6	13.83	11.74	11.77	9.12	10.74	6.21	7.26	9.75	8.24	7.95	8.48
NAALADL1	0.03	0.05	0.07	0	0	0.24	0	0.03	0.04	0.14	0	0	0.08	0.21	0.08	0.04	0.14	0.19	0.03	0.23	0.04	0.23	0.06	0.38	0.22	0.15	0.34	0.1	0.69	0.19	0.1	0.19	0	0.07	0.2	0	0	0	0.07	0.08	0.48	0.16	0.09	0.1	0.12	0	0.05	0	0.04	0.07	0	0.14	0	0.03	0.02	0.04	0.06	0.17	0	0	0	0.28	0	0.04	0.27	0.16	0	0.03	0.04	0.07	0.06	0.05	0.06	0.06	0.13	0.22	0.15	0.06	0.18	0.11	0.33	0.07	0	0.09	0.05	0	0.62	0.1	0.03	0.09	0.09	0.11	0.19	0.21
CDCA5	8.9	16.66	10.95	12.47	19.16	15.84	16.99	16.79	12.95	15.21	10.26	14.87	16.1	14.24	19.84	14.82	7.88	12.19	8.49	9.52	10.92	10.51	9.92	11.6	37.82	30.71	34.47	34.67	24.86	30.78	30.2	27.7	17.47	25.41	19.63	20.16	11.12	9.6	8.9	10.8	15.57	19.06	15.26	15.4	11.27	10.57	11.66	12.87	14.08	13.58	11.02	9.88	7.94	9.41	9.88	15.11	15.57	13.83	15.71	16.21	19.3	20.79	19.33	8.37	8.21	11.32	18.9	16.33	17.9	16.32	21.8	22.96	19.44	23.49	16.2	16.83	18.42	20.87	10.23	9.87	11.75	14.35	23.39	26.35	26.09	25.39	10.83	12.16	8.6	10.62	16.4	17.97	17.54	16.5
ZFPL1	23.83	26.41	23.97	23.17	24.24	22.72	20.22	21.46	20.47	23.96	25	23.26	16.84	18.43	18.36	22.24	20.86	21.73	21.15	18.63	27.26	23.71	22.89	27.05	26.51	25.2	20.13	21.88	24.8	17.82	26.12	23.66	16.27	23.38	21.96	22.75	20.67	20.79	23.36	17.4	23.31	29.43	27.53	22.79	17.04	23.36	21.67	26.02	28.67	27.07	21.1	22.43	22.71	26.17	27.83	17.49	21.77	20.81	21.52	23.51	19.13	20.59	21.03	22.6	23.73	21.03	24.92	25.56	25.55	23.24	28.04	25.43	23.34	26.93	22.3	25.6	22.34	23.48	22.92	24.24	22.14	21.66	34.38	31.96	25.61	32.99	23.31	25.58	27.93	24.23	18.7	25.62	22.57	20.43
TMEM262	0	1.27	0.55	0.2	0.53	0.32	0.16	0.82	1.12	0	0	0.72	0.85	0.18	0	0.79	0.76	0.33	0.15	0	0.47	0.2	0	0.67	0.66	0	0.2	0	1.6	0.74	0	0.49	0.76	0.54	0.87	0	0	0	0	0.29	1.39	0.21	0.91	0.86	0	0.79	0.49	0.78	0.63	0	0	1.25	0.84	0.32	0.2	0	1	0.36	0.17	0.9	0.68	0.37	0	0.37	0.14	0	0	1.07	1.13	0.36	0.58	0.82	1.34	0.47	0.17	0.58	1.58	0.88	0.95	0	0.47	0.18	0	0.63	0.28	0	0.86	0	0.69	1.52	0.16	0.85	0.33	0.27
VPS51	56.68	59.79	47.58	53.06	53.26	61.9	54.46	58.4	46.67	44.96	44.18	48.47	42.65	43.38	44.69	48.9	40.79	49.28	44	49.54	40.99	45.97	45.73	49.72	63.88	66.66	55.81	63.65	62.13	54.65	52.84	61.76	64.33	60.79	65.06	67.51	54.65	58.01	58.5	52.5	62.03	81.85	72.78	60.78	46.25	45.9	43.12	58.63	62.12	53.7	47.39	47.15	47.48	45.6	54.99	50.56	57.67	48.73	55.12	60.78	52.64	59.45	50.39	56.67	54.47	46.6	64.34	55.01	61.52	65.36	49.82	45.54	43.58	44.73	57.96	56.2	52.43	52.29	59.08	62.37	60.23	63.61	48.6	37.53	42.28	43.94	52.47	48.89	60.32	50	60.06	62.03	61.28	61.33
TM7SF2	17.09	14.52	18.95	17.18	23.95	26.67	25.28	20.85	23.51	34.79	27.66	30.41	25.91	31.39	30.15	36.11	21.87	24.73	22.4	22.7	33.28	32.98	38.9	39.03	19.32	18.02	19.71	23.54	31.19	28.4	30.07	28.88	17.83	16.73	16.51	14.81	22.71	24.83	23.05	23.01	26.83	28.61	29.85	25.21	9.97	10.87	10.82	24.39	26.64	25.45	17.34	18.91	22.9	20.1	21.75	23.92	29.14	28.8	23.78	24.4	26.35	29.41	25.06	17.17	18.51	18.34	22.75	21.49	19.52	21.14	6.37	7.92	6.5	6.61	18.11	17.25	18.99	22.07	21.61	21.05	20.32	18.39	10.6	6.37	8.28	9.1	19.4	23.05	19.92	22.05	31.83	30.92	28.53	27.64
ZNHIT2	3.7	4.44	3.76	3.46	3.76	4.65	4.16	3.93	3.65	4.54	6.16	4.72	3.66	2.89	4.25	5.35	3.48	5.37	5.29	4.82	4.82	6.02	7.12	5.27	4.86	5.21	5.24	5.71	7.97	5.21	5.77	6.96	6.45	3.66	2.59	2.01	4.9	4.18	4.71	4.43	5.49	7.02	5.21	3.88	3.9	4.85	4.85	4.26	6.47	7.09	5.42	4.71	6.15	4.17	5.84	5.84	5.03	5.76	4.31	6.03	4.06	5.48	5.54	4.88	4.28	2.47	2.95	4.32	3.68	6.26	2.54	2.52	4.64	1.57	3.43	3.38	5.26	2.36	6.78	2.45	4.53	4.51	4.62	4.51	3.14	3.83	4.95	5.78	5.64	3.91	4.97	4.8	3.44	6.41
FAU	746.11	845.78	647.79	717.56	705.71	731.22	666.52	786.27	659.18	608.74	591.51	650.99	504.98	594.2	639.72	644.1	620.46	650.02	605.23	623.32	636.63	618.98	962.57	630.66	653.65	696.55	632.86	663.59	1250.19	747.52	741.49	730.35	697.97	689.7	696.93	698.65	673.76	644.17	668.56	671.5	836.9	1013.07	904.84	802.59	744.06	766.47	734.98	761.54	909.75	842.62	666.25	631.32	680.18	641.17	743.74	616.05	647.91	655.77	719.85	706.97	714.94	717.46	698.48	633.15	683.22	662.39	769.82	661.6	713.4	729.19	642.35	670.28	659.2	677.36	650.07	716.74	634.18	746.75	704.21	683.32	701.81	693.13	662.81	682.11	668.59	680.31	833.27	706.09	737.79	726.25	692.49	748.12	679.25	711.71
MRPL49	38.23	47.14	39.69	39.23	41.93	39.11	42.74	38.78	37.96	39.27	39.33	39.73	35.76	40.42	38.47	43.61	39.86	42.51	38.89	38	38.93	38.64	39.31	37.62	37.65	39.17	33.84	37.01	37.95	38.54	39.79	38.47	39.74	40.36	38.33	36.47	38.21	41.64	39.91	41.57	47.01	48.77	48.07	40.26	40.39	39.54	39.43	45.46	41.9	39.81	41.71	43.32	42.95	43.79	48.31	32.92	33.76	37.8	40.03	37.9	42.71	43.65	38.66	36.55	35.29	37.2	39.84	42.8	38.11	38.21	33.9	31.89	36.13	34.04	36.16	42.51	35	36.58	43.71	44.44	39.66	41.26	39.6	35.59	38.99	36.06	38.9	38.83	44.12	41.81	40.48	46.47	38.27	42.16
SYVN1	12.69	18.19	17.21	15.46	16	15.6	18.01	14.15	14.53	17.15	16.58	15.01	11.99	14.34	14.41	15.29	16.99	16.47	18.83	16.5	19.03	23.74	19.54	26.36	15.08	16.21	16.63	14.33	8.85	16.81	12.54	16.88	15.13	16.07	16.92	17.03	15.6	19.75	16.93	16.15	18.42	20.35	22.12	19.18	19.94	16.48	15.97	23.18	20.17	18.73	14.79	19.49	16.67	14.95	19.96	17.33	15.85	16.42	16.96	21.27	19.39	19.24	17.82	16.89	14.49	13.32	17.08	18.54	18.75	15.24	18.5	17.09	16.02	16.68	14.36	15.69	15.31	13.08	20	18.71	17.41	17.55	16.66	16.7	18.21	18.24	13.8	18.68	19.32	18.85	18.12	18.16	20.34	18.04
MIR6751	0	0	0	0	0	0	0	0	0	0	0	0	0	0	0	0	0	0	0	0	0	0	0	0	0	0	0	0	0	0	0	0	0	0	0	0	0	0	0	0	0	0	0	0	0	0	0	0	0	0	0	0	0	0	0	0	0	0	0	0	0	0	0	0	0	0	0	0	0	0	0	0	0	0	0	0	0	0	0	0	0	0	0	0	0	0	0	0	0	0	0	0	0	0
SPDYC	0.08	0	0	0	0.51	0.28	0.1	0.24	0.65	0	0	0.25	0.37	0.21	0.24	0.46	0.11	0	0.08	0.2	0.14	0.69	0.57	0.52	0.1	0	0.46	0.11	0	0.14	0.15	0.57	0.11	0.31	0.4	0.12	0.22	0.36	0.22	0.5	0.94	0.73	0.26	0.2	0.6	0.23	0	0.68	0.25	0.67	0	0.31	0.08	0.09	0.24	0.24	0.48	0.74	0.59	0.21	0.2	0.22	0.08	0.33	0.33	0	0.39	0.44	0.22	0.1	0.5	0.16	0.1	0.09	0	0	0.28	0.34	0.28	0	0.37	0	0.1	0.18	0.16	0.44	0.8	0	0.08	0.35	0.64	0.17	0.57	0.71
CAPN1	72.57	77.16	71.32	73.95	79.95	76.17	81.73	75.73	84.01	86.01	96.06	97.63	81	97.28	92.16	105.85	80.83	92.02	87.33	76.95	69.09	73.56	66.11	73.88	35.82	35.8	31.25	35.88	33.37	41.05	43.46	47.33	51.15	48.57	48	47.12	78.22	87.23	89.04	84.44	71.61	82.49	81.43	67.44	57.71	62.64	57.6	84.62	95.99	80.93	67.67	60.8	59.55	60.8	72.74	67.92	71.42	68.95	77.09	66.72	64.18	72.97	69.88	75.65	77.64	79.68	66.38	61.53	66.6	67.38	74.89	69.46	72.76	76.06	68.27	71.27	65.37	70.41	70.68	70.03	67.81	65.7	78.34	89.31	88.03	77.04	68.02	70.55	82.36	82.08	77.51	88.75	81.41	79.02
SLC22A20	0.5	0.27	0.19	0.59	0.53	0.51	0.38	0.48	0.4	0.77	0.3	0.49	0.3	0.39	0.4	0.42	0.9	0.35	0.23	0.45	0.87	0.53	1.04	0.9	0.18	0.41	0.42	0.26	1.06	0.57	0.67	0.3	0.27	0.42	0.61	0.78	0.41	0.83	0.85	0.49	0.82	0.22	0.92	0.49	0.33	0.67	0.6	0.62	0.45	0.41	0.33	0.63	0.67	0.34	0.36	0.65	0.74	0.42	0.42	0.22	0.18	0.82	0.62	0.56	0.5	0.29	0.33	0.22	0.53	0.32	0.23	0.27	0.51	0.06	0	0.51	0.22	0.18	0.31	0.7	0.59	0.2	0.39	0.11	0.48	0.24	0.43	0.36	0.17	0.43	0.22	0.63	0.46	0.36
POLA2	10.61	12.58	9.25	10.63	12.5	12.06	11.42	10.94	10.07	12.26	12.38	11.28	11.11	9.42	12.49	10.7	7.44	8.57	7.78	9.06	13.83	13.03	11.06	12.06	20.71	19.5	19.3	18.36	21.45	24.54	22.38	19.94	11.7	11.95	12.72	13.51	9.93	11.07	9.56	9.05	12.47	12.18	14	13.04	12.52	12.54	10.54	10.69	9.25	12.67	8.75	9.36	9.88	9.86	11.15	11.48	9.7	11.22	10.91	13.73	11.69	12.21	14.32	8.34	8.53	9.29	12.78	13.43	12.54	9.73	11.28	10.26	9.37	10.99	11.73	12.86	11.24	11.29	10.38	9.88	8.75	9.79	16.47	13.29	14.51	14.12	8.67	10.97	11.29	10.43	10.95	11.83	10.81	12.55
CDC42EP2	20.86	27.94	19.51	20.84	21.74	18.68	20.88	17.96	30.56	24.26	22.52	27.91	22.44	23.77	26.56	25.64	28.25	21.68	23.1	24.02	16.73	14.89	14.44	15.67	25.79	27	23.63	19.87	12.14	12.21	14.03	12.67	17.79	15.56	21.31	16.71	23.49	27.18	22.81	23.36	17.37	17.53	18.06	16.57	24.66	23.11	23.6	20.64	19.05	17.15	15.02	10.82	8.33	12.06	15.23	15.38	17.77	16.64	20.05	15.42	14.06	17.21	15.29	20.41	19.91	18.67	15.67	11.65	10.25	12.91	48.83	54.65	44.1	45.73	22.85	27.89	25.77	23	22.5	26.89	24.79	23.35	53.97	51.6	53.06	56.39	19.98	23.34	29.25	23.61	23.1	27.79	25.76	22.01
DPF2	36.47	40.08	37.52	34.91	43.48	43.19	40.42	42.6	39.46	40.38	37.5	37.49	40.56	40.25	39.49	39.97	41.36	41.62	42.67	41.78	33.17	34.1	30.82	34.76	48.63	49.24	48.01	49.87	31.54	44.95	42.32	42.95	42.76	45.47	42.15	45.26	38.79	39.43	40.68	43.36	43.26	39.74	37.82	42	42.8	44.03	39.95	39.87	42.42	38.23	36.82	42.31	44.16	45.64	42.95	38.5	42.42	40.37	46.91	39.52	39.64	45.79	42.2	38.27	40.07	35.41	42.75	41.82	39.31	41.03	49.59	47.88	40.6	48.35	40.27	41.84	37.22	38.69	47.99	45.13	43.43	46.15	46.98	45.32	48.18	50.84	33.07	34.78	36.75	39.61	46.26	46.57	49.17	45.9
TIGD3	0.26	0.2	0.1	0.72	0.14	0.25	0.3	0.43	0.34	0.57	0.76	0.53	0.33	0.58	0.48	0.31	0.64	0	0.42	0.53	0.12	1.04	0.68	0.58	0.56	0.91	0.31	1.14	0.42	0.52	1.05	0.96	0.39	0.19	0.81	0.58	0.35	0.2	0.4	0.08	0.54	0.43	0.83	0.27	0.65	0.21	1.01	0.2	0.06	0.3	0.53	0.46	0.11	0.08	0.37	0.11	0.13	0.43	0.57	0.28	0.45	0.05	0.24	0.2	0	0.11	0.35	0.08	0.29	0.37	0.41	0.93	0.57	0.25	0.09	0.85	0.25	0.46	0.25	0.15	0.25	0.38	0.17	0.16	0.22	0.16	0.18	0.35	0.4	0	0.57	0.22	0.43	0.43
SLC25A45	1.69	1.17	2.01	2.42	1.51	2.13	1.12	1.55	2.54	2.97	2.78	2.5	2.53	2.85	2.88	2.29	2.06	1.51	1.67	1.88	2.48	2.87	3.42	4	2.17	2.65	1.88	2.91	2.61	2.21	2.77	2.47	1.72	2.63	2.88	2.45	1.33	1.19	1.5	1.43	1.97	1.53	1.73	2.11	2.33	1.68	1.52	1.27	2.54	1.89	1.6	1.54	1.72	2.45	1.34	1.84	1.98	1.21	1.69	2.13	1.33	1.5	1.18	1.46	1.61	1.59	1.71	1.43	1.82	1.74	0.78	1.16	1.26	0.69	1.37	2.31	1.9	1.08	1.7	1.84	1.9	2.19	1.12	0.84	1.3	1.55	0.98	1.05	1	1.14	1.71	1.37	1.21	2.12
FRMD8	70.88	84.97	74.07	78.99	73.31	71.78	71.03	74.35	95.65	77.37	81.04	84.28	81.49	93.17	89.37	93.61	67.4	69.91	69.11	61.81	54.72	59.62	65.88	70.27	151.36	158.51	147.52	146.25	65.03	74.89	66.57	71.5	116.95	115.2	118.83	105.86	62.5	64.77	57.11	65.23	90.34	91.21	94.8	87.62	163.57	161.14	152.74	60.82	60.53	66.65	58.68	66	71.6	71.65	69.22	68.11	72.02	74.96	65.9	68.91	70.98	70.57	71.09	62.15	54.61	59.79	62.03	60.28	60.49	58.35	47.25	45.35	43.37	47.23	80.84	97.98	84.57	85.19	63.53	57.06	56.89	63.13	43	47.32	43.87	44.29	60.56	64.97	68.11	70.61	66.82	63.37	64.61	69.13
NEAT1	18.55	16.38	18.53	16.25	16.21	18.86	18.13	15.15	48.69	24.96	19.6	21.68	36.4	42.84	29.85	31.5	21.93	20.37	16.89	20.68	15.27	15.14	19.45	15.54	110.8	108.98	98.66	103.21	41.59	59.92	58.11	59.21	24.73	26.44	25.74	27.43	17.45	14.09	17.26	14.59	16.82	13.11	16.22	19.55	29.26	26.81	33.04	19.47	19.32	17.75	25.15	19.76	18.26	17.81	14.01	14.25	12.15	16.39	17.24	12.69	10.24	11.8	11.22	24.93	21.4	30.67	15.14	14.73	12.64	13.4	12.66	12.48	11	12.94	22.26	21.74	17.21	17.28	17.98	18.4	14.75	18.64	53.42	49.35	34.68	54.3	15.63	14.99	12.85	13.29	17.18	16.94	15.71	14.18
MIR612	0	0	0	0	0	0	0	0	0	0	0	0	0	0	0	0	0	0	0	0	0	0	0	0	0	0	0	0	0	0	0	0	0	0	0	0	0	0	0	0	0	0	0	0	0	0	0	0	0	0	0	0	0	0	0	0	0	0	0	0	0	0	0	0	0	0	0	0	0	0	0	0	0	0	0	0	0	0	0	0	0	0	0	0	0	0	0	0	0	0	0	0	0	0
MALAT1	1836.84	1612.64	1706.44	1575	1528.13	1462.51	1447.04	1467.39	3004.51	1814.53	1639.91	2123.68	1984.89	2336.38	2080.46	2116.38	2149.93	1901.38	1725.65	1907.06	1205.1	1196.02	1234.13	1558.04	1431.94	1505.37	1254.99	1240.89	2266.86	1269.99	1360.28	1176.15	1498.91	1547.05	1351.8	1403.27	1919.28	1538.23	1680.57	1540.56	1169.67	804.54	864.16	1314.18	2259.35	2122.86	2222.4	1321.52	698.36	970.65	1068.33	1685.44	1782.56	1586.87	1487.9	1637.67	1359.82	1564.31	1465.56	1580.83	1569.03	1377.81	1524.41	1806.21	1479.52	2452.58	1641.99	1488.87	1357.83	1641.99	1425.71	1454.24	1466	1453.46	1901.56	2448.21	1562.64	1776.96	1456.89	1433.04	1375.88	1317.62	1985.64	2628.21	1895.34	2364.54	2128.26	1828.17	1646.28	1648.74	1868.46	1575.38	1482.73	1631.92
SCYL1	62.79	65.47	64.02	67.71	63.67	61.75	62.65	62.43	63.44	68.32	68.64	63.56	60.3	64.7	70.98	71.64	59.44	61.98	63.82	62.65	63.27	66.07	71.6	75.18	78.39	74.34	81.14	80.33	77.4	70.71	74.25	78.1	72.17	66.02	74.32	70.69	58.2	65.65	59.58	62.66	69.46	78.37	73.99	63.69	71.64	80.74	76.88	61.88	79.23	71	58.04	70.77	73.26	67.24	73.97	67.06	58.64	66.04	59.99	63.29	64.66	63.13	66.04	57.02	60.89	62.65	69.78	64.91	63.33	71.12	71.43	75.46	74.04	79.78	60.19	60.89	66.01	63.4	61.64	56.7	59.16	57.01	106.34	113.98	106.36	104.4	56.44	57.84	64.11	62.69	61.43	66.69	60.13	64.27
LTBP3	0.54	0.53	0.57	0.53	0.46	0.61	0.64	0.74	1.12	1.05	0.68	0.84	0.92	0.74	0.94	0.69	0.19	0.4	0.38	0.72	1.75	2.49	2.66	2.3	24.34	21.23	22.64	22.34	11.88	11.91	12.04	10.31	5.41	6.32	5.08	5.96	0.5	0.56	0.8	0.65	0.5	0.59	0.69	0.69	2.04	1.66	1.27	0.45	0.9	0.79	0.37	1.42	1	0.68	0.65	0.47	0.51	0.73	0.42	0.55	0.73	0.81	0.79	0.59	0.46	0.25	0.82	0.9	1.15	0.74	2.01	1.8	1.65	1.38	0.39	0.73	0.57	0.29	0.46	0.53	0.69	1.04	9.08	8.65	7.53	9.71	0.36	0.64	0.29	0.28	1.29	1.07	1.55	1.33
SSSCA1-AS1	0.18	0.55	0.16	0	0.9	0.55	0.42	0.65	0.24	0.94	1.43	0.62	0.36	0.4	0.62	0.93	0.16	0.57	0.87	0.87	0.5	1.36	0.7	0.57	1.27	0.33	0.68	0.78	2.06	2.33	1.51	1.47	1.3	1.08	1.04	0.6	0.49	0.74	0.49	0.43	0.6	0.89	1.26	0.29	0.27	1.1	0.63	0.25	1.18	1.23	0.8	0.92	1.63	1.17	0.57	0	0.93	0.39	0.79	0.54	0.22	0.64	0.4	0.96	0.61	0.71	0.86	0.52	0.89	0.69	0.74	0.59	0.65	0.41	0.22	1.48	0.27	0.5	0.34	0.73	0.61	0.39	0.22	0.4	0.36	0.78	0.22	0.22	0.89	0.39	0.87	1.1	0.49	0.7
SSSCA1	21.83	24.35	22.11	16.08	26.26	20.54	23.14	26.32	19.22	15.27	19.81	18.7	14.93	17.36	16.73	19.92	16.71	20.85	22.41	18.87	19.37	22.32	17.46	28.27	21.83	23.75	19.83	24.21	33.72	23.03	27.28	35.12	21	18.47	23.09	20.38	21	20.59	19.68	20.76	20.17	26.14	27.68	17.15	27.8	25.06	19.4	24.74	28.34	21.87	20.83	17.51	20.55	22.06	28.45	20.93	22.69	20.98	20.31	20.09	24.27	24.75	25.25	19.48	18.77	17.41	19.77	22.87	22.8	21.61	19.65	19.75	17.89	17.35	17.12	19.32	19.29	15.8	24.99	18.82	23.58	17.64	18.02	23.53	23.79	20.87	21.66	20	24.86	18.6	20.82	23.36	20.06	23.48
FAM89B	31.34	33.41	32.24	30.5	29.06	28.55	33.25	28.27	40.76	30.59	34.41	30.6	29.27	43.2	30.87	34.68	31.44	36.58	37.66	36.49	27.55	41.1	39.97	46.05	46.7	49.34	45.38	42.76	44.91	50.12	49.66	48.77	40.94	42.87	41.68	42.13	33.93	37.93	41.5	37.14	24.02	45.59	42.88	25.7	30.5	29.08	23.25	32.88	38.29	41.35	31.68	35.59	42.44	36.9	42.37	36.62	37.36	32.77	34.9	32.7	34.88	35.03	32.55	34.16	34.39	34.88	36.27	33.71	36.13	40.74	32.99	35.18	29.97	28.04	33.43	33.51	27.17	32.28	40.36	38.76	40.59	38.27	25.04	24.71	30.05	22.96	33.41	32.09	41.6	35.11	36.44	37.01	38.56	34.12
EHBP1L1	5.1	3.09	5.93	4.46	4.72	4.94	4.74	5.08	9.46	6.56	6.92	7.25	9.37	8.26	7.69	8.19	4.8	4.27	5.21	6.03	15.53	13.26	10.19	14.61	56.53	51.06	53.89	50.1	28.52	42.25	44.81	43.02	65.43	66.36	56.6	61.22	6.68	6.73	5.95	5.84	4.2	4.01	3.87	4.18	2.67	1.9	2.33	3.14	3.61	3.66	3.46	3.06	2.93	2.99	2.04	5.38	5.5	5.03	4.8	5.29	5.42	4.65	3.93	9.32	8	5.59	7.43	7.94	8.6	8.41	9.98	10.09	11.24	9.09	5.77	3.87	5.06	4.98	7.73	9.61	8.73	8.61	37.77	33.27	30.72	37.12	6	5.78	5.64	5.48	9.14	8.87	7.7	9.27
KCNK7	0.14	0.13	0	0	0.23	0.63	0.16	0.18	0.12	0.12	0	0.28	0.14	0.3	0.27	0.39	0.19	0	0.24	0.22	0	0.07	0.43	0.29	0.38	0.51	0.52	0.36	0.26	0.81	0.58	0.24	0.12	0.24	0.23	0.73	0.06	0.05	0.13	0.33	0.45	0.14	0	0.17	0.14	0.26	0.08	0	0.14	0.19	0.22	0.12	0.51	0	0.23	0.27	0.27	0.36	0.22	0.12	0	0.12	0.35	0.18	0.05	0	0	0.15	0.12	0.23	0.05	0.13	0.06	0.1	0.11	0.38	0.1	0.19	0.26	0.06	0.21	0.3	0	0.21	0	0.2	0.28	0	0	0.05	0.15	1.03	0.27	0.22
MAP3K11	155.57	153.54	149.6	155.7	145.08	144.82	147.56	144.3	139.96	119.06	135.54	120.22	97.77	117.71	120.73	121.13	167.25	146.86	152.52	173.66	120.24	125.98	117.15	143.14	151.47	160.47	144.67	143.72	126.05	148.69	159.21	160.67	141.38	138.18	167.08	160.37	145.61	172.24	163.02	164.13	145.81	174.42	155.97	138.52	127.48	125.56	117.58	132.92	158.64	144.9	108.66	111.42	105.41	116.82	110.81	129.23	137.97	130.04	126.52	143	133.08	142.64	133.88	142.77	160.02	140.39	123.19	116.54	120.69	140.34	82.28	91.1	81.43	86.8	130.76	138.4	126.02	133.09	147.42	147.53	140.53	133.45	77.5	72.07	78.24	71.27	119.13	135.15	147.24	149.33	125.88	129.13	131.55	131.83
PCNXL3	22	25.38	24.86	23.74	26.24	26.22	27.31	25.81	20.62	21.95	24.45	20.79	18.18	20.17	20.13	22.09	23.18	22.52	23.42	22.65	22.31	24.33	23.14	29.55	25.43	24.6	22.94	23.58	19.67	22.64	24.13	25.39	26.17	26.21	26.31	25.9	22.12	25.84	23.89	23.87	26.42	31.7	31.11	26.87	22.91	26.77	24.64	26.38	28.55	28.5	22.31	22.23	24.49	23.41	26.06	23.71	24.01	24.12	22.27	26.03	23.26	25.48	26.49	21.79	21.71	21.36	24.72	26.15	27.77	22.38	18.59	18.18	19.81	18.51	21.2	25.64	23.18	23.08	25.95	24.82	24.95	23.49	15.1	16.4	16.19	16.19	18.82	23.28	24.66	22.94	25.08	23.93	26.25	23.52
MIR4690	0	0	0	0	0	0	0	0	0	0	0	0	0	0	0	0	0	0	0	0	0	0	0	0	0	0	0	0	0	0	0	0	0	0	0	0	0	0	0	0	0	0	0	0	0	0	0	0	0	0	0	0	0	0	0	0	0	0	0	0	0	0	0	0	0	0	0	0	0	0	0	0	0	0	0	0	0	0	0	0	0	0	0	0	0	0	0	0	0	0	0	0	0	0
SIPA1	52.76	58.2	51.99	52.4	55.93	57	60.34	55.31	43.31	40.6	39.42	39.33	31.35	30.81	33.62	36.75	37.66	43.47	44.37	43.98	48.79	50.87	49.33	58.15	55.12	66.32	54.27	54.93	43.01	51.53	55.05	55.83	53.08	54.26	53.86	52.86	48.69	54.61	45.13	52.37	53.16	73.29	69.04	54.64	57.66	54.9	51.76	37.6	43.61	42.02	29.99	27.56	26.22	27.31	30.64	48.33	51.04	51.61	49.84	47.84	50.92	52.57	51.72	47.4	46.39	46.08	49.44	50.84	50.35	45.71	48.85	42.67	44.85	38.35	53.63	53.49	52.15	48.88	59.05	61.88	59.08	59.31	50.67	49.52	48.84	51.96	45.25	46.07	53.49	47.96	48.55	48.52	47.97	49.09
MIR4489	1.17	0	0	1.62	5.78	2.64	2.72	9.03	3.08	3.01	1.73	4.78	8.76	6.08	3.39	1.63	6.24	4.13	6	1.4	1.92	3.28	10.77	9.16	2.72	1.61	1.64	6	3.3	0	2.07	8.11	0	4.47	5.72	0	1.58	2.58	4.76	4.77	5.73	1.72	5.61	1.42	8.58	6.53	2.01	0	0	4.73	2.82	0	0	1.32	0	1.68	0	2.99	6.93	0	7.06	3.07	4.42	1.55	4.68	3.43	1.38	3.78	1.56	0	5.96	2.26	0	2.61	4.19	0	1.3	3.64	2.61	1.55	2.61	6.07	6.91	1.29	2.34	2.5	5.69	1.38	3.44	1.26	1.29	2.35	6.75	2.24
RELA	71.15	70.27	74.16	69.49	74.43	67.06	71.88	64.77	73.61	71.22	75.84	67.53	63.6	60.93	58.41	69.47	72.63	64.61	67.63	79.54	73.52	79.21	67.81	84.17	75.84	77.66	73.29	70.52	51.59	73.49	74.8	81.81	73.18	72.56	72.89	75.68	61.54	73.77	69.39	69.95	72.61	78.91	76.62	71.95	60.53	64.36	63.23	76.02	83.72	75.42	67.43	69.08	62.9	72.08	82.27	69.51	63.92	70.88	69.21	71.14	61.96	73.54	70.89	74.12	68.01	64.96	66.92	71.78	73.01	69.8	77.04	82.59	81.12	82.42	69.94	63.06	74.35	70.16	77.55	65.77	75.6	70.07	94.48	101.44	95.49	99.4	58.27	68.19	70.53	75.9	73.46	72.29	68.89	69.14
KAT5	14.57	15.5	14.97	15.71	16.71	17.75	15.37	15.82	13.23	15.84	16.05	14.62	15.46	16.7	16.68	14.43	15.26	17.35	16.31	16.92	14.47	18.76	12.82	17.64	23.71	21.8	21.89	22.66	17.73	19.99	20.81	18.21	17.68	18.29	17.61	17.37	17.31	16.63	15.53	15.73	19.89	19.55	19.25	16.25	17.11	17.96	17.8	19.23	15.46	14.33	15.65	15.84	13.62	15.52	15.04	15.66	16.03	13.68	15.3	17.71	17.11	15.22	16.23	16.8	18.95	16.15	19	17.63	16.01	16.7	12.83	12.77	12.4	14	16.15	15.76	13.59	16.31	20.21	18.08	15.62	18.88	11.36	11.73	11.27	12.26	13.59	16.82	13.34	15.24	15.99	16.32	15.5	19.33
RNASEH2C	26.73	28.93	26.13	26.27	25.44	27.78	29.55	31.19	23.6	24.72	26.19	29.56	17.31	22.85	24.47	21.99	27.61	28.71	25.78	24.75	32.7	29.99	41.43	32.51	33.53	31.84	35.85	34.81	62.09	41.02	35.54	39.33	29.08	27.35	29.75	30.9	28.71	32.15	27.52	24.78	24.64	36.14	35.86	25.55	28.57	30.48	30.12	23.78	33.73	31.78	25.33	23.41	28.43	26.67	23.55	26.08	25.88	28.61	23.98	29.65	27.88	29.41	28.98	26.76	25.96	31.29	29.14	25.04	28.2	27.77	16.26	16.53	19.37	20.54	23.03	25.98	25.4	26.99	32.8	30.25	31.75	28.72	18.74	18.64	17.76	16.03	31.47	28.17	30.45	26.39	26.63	26.23	24.18	28.03
AP5B1	9.09	8.7	9.48	11.41	8.9	8.58	8.24	8.79	10.45	11.44	11.17	10.51	12.35	12.41	11.26	11.62	10.18	11.04	11.1	9.33	9.25	9.16	9.54	11.47	7.08	7.73	7.05	7	4.22	4.61	5.22	6.29	8.16	8.79	9.24	8.38	11.35	12.45	10.83	11.44	9.15	9.76	10.55	10.54	5.42	6.11	5.99	9.81	12.41	11.42	9.93	9.93	9.24	9.7	10.54	10.53	8.14	9.65	9.23	9.41	9.71	9.32	10.91	10.14	11.38	9.57	7.86	10.2	10.37	9.42	10.15	10.11	9.41	9.65	10.3	9.54	9.99	8.88	10.54	11.15	10.09	9.47	9.46	9.94	10.48	10.07	8.35	10.09	10.87	10.32	8.83	9.77	9.42	9.74
OVOL1	0	0.13	0	0	0.06	0.05	0.03	0.09	0	0.25	0.07	0.05	0.22	0.06	0	0.07	0.13	0.11	0.07	0	0.08	0	0.33	0.15	21.28	7.54	22.36	22.75	5.42	6.29	5.44	5.61	2.95	2.81	2.82	3.34	0.26	0.21	0	0.12	0.31	0	0.12	0.06	0.18	0	0.08	0.2	0.11	0.07	0	0.24	0.14	0.22	0	0.07	0.23	0.12	0.06	0.03	0.12	0.06	0	0.06	0.17	0.21	0.11	0	0.16	0.06	0	0.05	0.06	0.05	0	0	0	0.05	0	0	0.05	0.13	0.11	0.16	0.19	0.15	0.06	0	0.05	0.16	0.16	0	0.28	0.3
OVOL1-AS1	0	0	0	0	0	0	0	0	0	0	0	0	0	0	0	0	0	0	0	0	0	0	0	0	0.62	1.1	2.05	1.71	0	0.93	0	0.69	0	0.17	0.16	0.76	0	0	0	0	0	0	0	0	0	0	0	0	0	0	0	0	0	0	0	0	0.16	0	0.32	0	0	0	0	0	0	0	0	0	0	0	0	0	0	0	0	0	0	0	0	0.18	0	0	0	0	0	0	0	0	0	0	0	0	0.15	0.13
SNX32	1.28	0.92	0.82	1	0.63	1.82	1.43	1.44	0.5	1.59	0.69	1	0.38	0.66	0.37	1.18	0.91	0.95	1.14	0.77	1.12	0.9	0.78	1	0.74	1.34	0.48	0.38	1.92	2.01	2.03	3.02	1.48	0.43	0.78	1.51	1.09	1.17	0.81	1.3	1.04	0.94	0.82	1.7	2	1.31	2.12	0.82	1.14	1.03	0.77	1.28	0.47	0.96	0.79	0.98	0.5	0.87	0.71	0.76	1.39	1.12	1.21	1.01	0.81	1.06	1.01	0.87	1.58	1.12	1.47	1.15	1.26	0.95	2.23	0.69	1.38	1.15	1.23	1.13	1.94	2.04	2.87	1.88	2.93	2.45	2.33	1.56	1.17	1.01	1.03	1.11	0.88	1.84
CFL1	1924.15	2226.35	1921.75	1995.7	1879.26	1876.72	1953.73	2031.74	2034.96	2038.57	2102.18	2212.5	1765.23	1978.28	2103.54	2085.84	2063.16	2208.48	2051.58	2008.77	1823.28	2042.8	2164.25	1975.59	1695.47	1728.11	1619.09	1642.91	1872.75	1610.89	1624.64	1690.53	1832.47	1801.06	1833.34	1812.27	2030.66	2117.78	2127.77	2108.82	2028.25	2424.78	2201.49	1838.13	1702.99	1675.95	1620.46	2320.49	2478.3	2188.08	1887.65	1940.2	1975.4	1894.51	2200.33	2004.27	1944.84	1950.98	1928.4	1999.07	1948.26	2022.97	1954.86	2022.06	2045.75	1991.1	1838.79	1748.13	1801.77	1729.6	1618.94	1570.41	1554.73	1611.47	1898.3	1967.35	1985.16	2010.62	1985.92	1918.19	1921.12	1904.49	1498.65	1502.55	1613.19	1483.74	2014.52	2043.99	2190.75	2146.46	1898.53	1922.88	1903.76	1904.61
MUS81	26.5	28.46	25.44	25.93	26.65	25.05	29.56	27.67	33.64	37.94	35.83	34.86	26.7	30.96	35.89	36.01	27	33.1	32.34	31.58	24.39	22.64	28.52	31.38	21.91	28.65	22.66	25.47	22.17	20.58	30.33	23.14	22.7	27.32	25.21	26.88	35.27	35.82	34.23	36.68	26.08	35.15	27.35	30.2	29.65	27.23	24.56	34	35.63	34.73	25.68	27.01	27.77	28.94	27.91	28.23	28.96	31.69	27.79	28.12	27.97	27.82	29.71	31.73	32.85	28.64	31.96	32.48	30.35	26.46	24.94	25.43	27.64	23.29	32.82	31.49	30.85	32.73	30.55	35.62	36.77	35.24	27.35	24.84	26.29	25.77	31.37	34.41	35.9	33.44	30.4	31.08	29.77	27.95
EFEMP2	52.81	46.92	43.79	44.46	40.07	41.96	41.55	40.48	60.11	49.89	49.08	49.49	41.69	49.42	48.87	44.96	41.15	41.39	41.99	42.96	71.59	74.79	72.82	87.57	41.44	49.75	41.12	43.01	90.54	75.32	75.18	83.77	46.04	49.2	52.21	51.93	54.27	52.02	51.05	49.04	32.38	38.99	34.66	34.32	70.57	71.04	71.9	39.8	39.11	38.41	33.1	38.36	32.08	37.18	37.32	39.3	39.08	36.15	34.41	39.31	37.54	38.87	33.09	52.8	46.04	47.38	47.99	50.71	49.73	48.21	27.98	26.09	26.5	30.35	45.88	44.01	39.68	41.88	43.86	40.04	46.85	40.95	32.24	30.58	27.53	32.68	50.27	43.33	50.28	48.19	42.36	46.33	45.02	44.75
CTSW	0.73	0.8	0.14	1.47	0.28	0.19	0.78	1.03	0.44	0.14	1.07	0.46	0.17	0.15	0.41	0.62	0	0.33	0.69	0.67	1.56	0.16	0.77	0.96	0.85	0.15	0.47	0.29	1.58	0.88	0.4	0.19	0.37	0.43	1.03	1.19	0.15	0.74	0	0.29	0.55	0.82	0.27	0.81	0.41	0.39	0.39	1	0.25	0.75	0.47	0.07	0.45	0.57	0.16	1.12	0.46	1.5	0.46	0	0.41	0.73	0.37	1.26	0.28	1.07	0.99	0.24	0.45	0.14	0.34	0.16	0.6	0.94	0.74	0.46	0.06	0.46	0.69	0.89	0.62	0.87	0.27	0.31	0.17	0.24	1.02	0.6	0.27	0.42	0.25	0.62	0.65	0.7
FIBP	52.94	50.93	48.27	42.01	46.95	52	47.88	50.49	41.45	42.53	42.56	50.8	37.15	43.69	46.99	39.25	51.96	50.61	45.11	52.76	47.52	54.52	58.15	65.03	32.31	34.79	32.33	32.47	62.94	46.81	48.79	57.53	42.44	36.42	43.69	45.42	51.91	53.67	50.69	48.62	55	54.87	58.55	46.71	45.26	42.91	46.16	58.76	54.21	46.63	40.04	36.1	37.16	39.31	43.32	41.41	51.51	48.94	51.86	50.18	50.64	48.68	47.1	52.25	45.72	48.21	53.25	49.88	46.44	45.8	34.7	33.87	33.34	34.38	50.69	50.37	41.87	42.51	64.39	65.14	66.93	62.29	39.96	27.72	33.27	30.89	53.62	44.69	57.75	50.03	43.04	50.33	50.94	46.25
CCDC85B	215.87	197.53	209.72	206.92	185.48	202.87	202.13	247.79	167.44	156.82	194.12	195.07	111.94	131.39	157.22	152.56	243.43	226.35	191.52	191.92	185.48	156.83	236.35	200.66	90.97	131.41	82.94	106.11	175.73	109.68	135.89	128.17	188.09	191.11	186.58	195.24	216.22	261.71	219.55	233.13	167.88	439.97	352.27	252.67	132.28	136.9	114.51	183.79	330.22	315.23	255.96	177.63	148.99	172.89	141.86	205.42	207.62	187.25	193.8	233.17	174.83	214.02	211.67	265.5	240.48	225.99	249.52	202.77	192.24	196.41	103.15	101.62	113.05	107.02	176.64	209.18	187.13	206.48	242.39	211.7	224.2	194.13	150.74	137.16	129.21	141.9	239.83	220.58	198.66	212.2	195.6	154.52	165.47	174.05
FOSL1	26.77	26.93	26.97	28.34	24.37	20.81	26.5	22.44	25.34	24.64	32.95	35.76	36.18	44.26	41.21	55.39	31.94	33.44	36.5	33.97	26.72	28.09	22.38	25.47	45.24	30.71	53.72	47.93	20.08	23.77	21.53	25.37	29.75	30.08	31.02	26.99	31.01	25.45	29.75	31.06	22.54	26.13	23.95	24.07	53.46	56.33	58.72	27.52	48.29	42.75	30.13	42.91	42.66	42.37	39.31	28.49	26.23	25.45	24.81	23.13	27.26	26.59	27.81	24.97	23.11	23.37	22.64	24.03	23.66	23.98	78.56	77.18	75.53	69.77	29.68	34.71	34.4	33.28	34.86	32.35	33.25	27.91	261.16	311.26	317.67	295.78	21.95	31.19	26.7	27.07	27.7	27.24	29.16	29.13
C11orf68	9.67	9.11	6.75	7.28	9.31	11.23	12.1	8.89	11.22	10.06	9.34	9.89	8.09	9.62	10.39	9.5	9.62	12.76	10.94	9.93	11.71	13	12	14	6.92	10.86	8.53	6.39	9.72	9.67	11.54	12.74	8.57	8.42	8.54	12.77	9.66	10.45	8.34	11.87	12.08	13.06	10.05	11.88	13.31	14.48	12.64	12.57	12.34	11.92	8.29	9.01	10.91	7.78	9.79	7.82	9.98	9.82	12.19	10.34	10.11	12.21	10.3	8.98	8.79	6.49	10.56	9.87	10.47	9.05	13.18	13.94	10.38	10.53	9.06	11.36	8.67	9.31	13.7	12.98	11.51	12.92	35.04	35.59	27.24	36.21	9.12	10.47	8.48	10.2	11.71	9.08	9.29	10.85
DRAP1	236.9	227.89	211.8	226.69	198.67	203.12	212.69	240.32	228.74	225.47	232.64	229.7	186.06	245.03	243.48	228.81	263.38	208.79	194.2	208.72	260.94	243.79	282.59	263.39	195.71	191.09	224.66	205.71	321.91	212.84	239.26	226.24	193.31	187.42	207.27	202.94	217.11	226.17	199.23	198.87	144.7	212.07	208.65	196.25	244.29	261.04	270.46	144.01	191.87	212.71	190.59	200.24	197.84	212.35	179.02	199.22	196.51	194.75	180.44	208.83	186.8	186.17	192.55	218.82	205.69	199.02	215.49	192.14	192.95	215.16	262.53	277.18	271.27	274.68	204.22	192.76	194.73	227.61	228.2	224.26	239.09	214.39	499.71	542.28	461.36	529.1	220.85	204.81	204.1	214.08	219	209.59	202.1	218.2
TSGA10IP	0.08	0.26	0.05	0.23	0.05	0.33	0.24	0.16	0.11	0.05	0	0.04	0	0	0.12	0.12	0.11	0.1	0.17	0.05	0.14	0.35	0.29	0	0	0	0.59	0.32	0.47	0.51	0.3	0.22	0.45	0.05	0.21	0.18	0	0.14	0	0	0.41	0.06	0.13	0.1	0	0.12	0	0	0	0.17	0.2	0.11	0.21	0.1	0.09	0.12	0.25	0.05	0.3	0.16	0.15	0.11	0	0.28	0.08	0.37	0.3	0.09	0	0.32	0.34	0	0	0.09	0.25	0.11	0.19	0.04	0.05	0	0.37	0.16	0.15	0	0.04	0	0.41	0.1	0.08	0.14	0	0.08	0.24	0.28
SART1	107.7	103.35	102.48	110.59	116.42	111.69	117.83	121.62	99	106.32	108.44	104.13	88.57	98.44	98.67	106.48	101.41	98.6	100.15	100.81	115.56	107.29	103.26	111.02	134.37	127.2	137.57	137.4	118.94	124.88	135.26	133.96	135.15	132.03	124.17	118.06	102.78	103.99	100.72	104.72	100.38	119.2	117.24	122.04	107.97	118.93	122.86	85.9	109.29	111.68	108.13	101.92	108.33	108.84	95.39	117.67	114.85	113.91	107.47	119.6	120.12	124.79	123.59	102.67	113.14	109.2	122.45	122.39	121.1	135.69	128.69	133.78	145.11	148.25	108.78	112.13	120.71	126.73	109.98	104.89	109.8	107.1	123.97	120.82	114.38	118.44	90.21	98.25	99.84	102.68	127.22	124.68	121.22	125.22
EIF1AD	26.42	26.54	24.5	23.88	30.2	30.81	30.33	27.3	25.12	29.92	25.49	23.44	32.97	37.07	33.94	33.37	34.65	31.62	30.32	29.69	28.32	29.39	23.52	27.69	34.11	32.05	34.66	34.51	27.91	29.05	27.13	25.6	29.57	30.43	30.82	29.63	26.34	27.61	27.58	29.99	35.03	27.38	31.21	33.39	31.82	29.75	29.36	32.54	29.75	32.9	29.76	28.15	26.06	30.41	25.27	29.39	32.05	30.16	27.97	31.68	29.41	31.9	34.23	29.14	31.48	31.14	32.46	30.27	35.39	30.08	34.48	32.55	33.88	30.11	31.87	30.04	27.64	31.23	29.66	31.8	25.84	30.4	35.1	35.17	35.98	37.06	22.93	27.23	23.51	26.11	34.52	31.93	32.63	29.09
BANF1	106.05	115.04	105.11	100.36	110.34	109.26	117.03	107.71	96.46	106.49	93.22	110.39	106.23	98.94	120.77	110.43	98.64	105.19	93.85	101.19	105.44	116.5	123.48	102.17	123.19	119.46	123.94	113.8	164.13	141.7	146.44	141.11	100.37	104.36	101.12	107.8	96.57	100.59	99.5	103.31	118.22	116.96	119.81	119.04	118.29	114.44	114.03	108.47	105.44	109.58	105.19	98.23	91.93	96.68	88.46	106.59	103.79	97.83	104.45	109.53	113.05	111.47	117.86	104.51	100.07	98.08	122.68	127.25	111.05	105.74	104.41	101.87	100.07	100.71	99.87	108.02	105.47	111.65	102.8	109.65	102.47	113.93	108.17	97.72	106.69	113.14	95.38	96.64	89.52	94.56	110.63	107.97	104.49	106.35
CST6	0	0	0.15	0.17	0.15	0	0.28	0	0	0	0	0	0.71	0.16	0.17	0	0.16	0	0	0.29	0.39	0.5	0.27	0.56	0.69	0.65	0.67	0.31	1.01	0.21	0.21	0.83	0.79	0	0.73	0	0	0	0	0	0.97	0	0.19	0	0.7	0.33	0.61	0	0	0	0	0.45	0.36	0.27	0	0	0	0.15	0	0.15	0.14	0.16	0	0.16	0.24	0.18	0.28	0.26	0	0	0	0.12	0	0	0.43	0.32	0	0	0	0	0.13	0	0.56	0	0.36	0	0.44	0	0	0.13	0	0.12	0	0.91
CATSPER1	0.31	0.1	0.11	0.15	0.1	0.25	0.61	0.03	0	0.32	0	0.11	0.21	0.29	0.16	0.35	0.15	0	0.06	0.33	0.36	0.16	0.77	0.09	0.97	0.34	0.54	0.28	0.78	0.63	0.49	0.96	0.26	0.35	0.1	0.08	0.3	0.27	0.41	0.11	0.23	0.2	0.18	0.3	0	0.16	0.14	0	0.12	0.22	0.27	0.45	0.08	0.09	0.04	0.36	0.49	0.11	0.33	0	0.03	0.18	0.13	0.22	0.19	0.16	0	0.51	0.3	0.35	0.11	0.13	0.23	0.09	0.13	0.38	0.43	0.09	0.09	0.11	0.25	0.11	1.01	0.64	0.64	0.8	0.94	0.03	0.16	0.06	0.43	0.28	0.19	0.45
GAL3ST3	0.22	0.16	0.22	0.3	0.05	0.1	0.08	0.17	0.17	0.23	0.55	0.09	0.2	0.17	0.16	0	0.29	0.13	0	0.05	0.22	0.43	0.6	0.38	0.25	0.09	0.61	0.34	0.49	0.61	0.31	0.23	0.12	0.22	0.27	0.37	0.18	0.14	0.12	0.05	0.07	0.06	0.28	0.16	0.26	0.18	0.23	0.12	0.07	0.18	0.21	0.39	0.13	0.1	0.22	0.19	0.1	0	0.21	0.06	0.05	0.06	0.17	0.12	0.22	0.13	0.1	0.12	0.12	0.16	0.09	0	0.1	0	0	0.24	0.12	0.23	0.1	0.29	0.24	0.11	0	0.15	0.09	0.14	0.21	0.16	0	0.19	0.1	0.09	0.45	0.46
SF3B2	523.67	500.76	525.35	533.35	497.19	457.47	485.31	520.97	486.41	503.58	509.39	472.97	465.98	472.79	461.5	496.06	481.85	462.02	451.15	459.94	425.19	411.88	426.86	429.1	597	524.66	618.01	568.76	408.76	458.43	472.32	493.63	519.37	534.19	507.13	513.3	481.42	478.91	472.62	483.22	468.06	473.75	452.7	500.89	486.92	531.08	527.5	421.62	437.02	493.91	477.77	491.4	512.59	512.49	487.3	518.3	507.99	502.07	485.91	501.6	499.97	509.89	526.56	488.17	495.54	532.79	507.19	502.38	509.4	554.72	610.89	637.17	656.09	675.96	514.07	511.38	522.7	561.06	456.85	438.84	485.39	452.29	706.22	711.32	664.4	715.47	448.68	498.55	471.8	493.58	511.65	492.76	474.51	500.6
PACS1	52.81	37.24	50.38	46.49	42.53	47.55	44.97	33.23	44.08	43.69	43.52	34.95	36.11	36.43	34.71	36.74	43.63	38.95	44.05	49.88	57.47	53.08	35.08	52.95	34.38	40.37	31.76	30.4	27.01	45.61	52	46.22	44.34	43.73	41.86	43.63	45.52	50.82	54.62	49.95	46.9	38.5	43.86	44.42	50.1	49.34	43.05	38.06	35.47	40.73	39.15	43.31	37.18	45	37.75	41.85	43.88	39.85	44.55	44.03	39.31	43.34	39.59	55	48.83	46.39	50.51	46.4	43.4	40.23	33.94	32.23	32.34	26.23	50.63	50.12	43.41	38.3	45.68	52.71	47.78	48.9	39.71	38.06	34.22	35.94	39.27	44.65	46.05	46.24	47.29	44.77	50.9	49.86
KLC2	22.33	19.16	24.4	22.97	20.36	22.42	21.73	20.15	29.87	31.65	29.48	25.71	24.68	27.54	27.25	31.55	22.13	24.33	24.15	22.23	18.74	18.68	18.08	24.5	20.13	24.17	21.76	19.98	12.02	17.09	18.22	19.71	22.41	20.65	21.68	22.73	22.13	26.88	24.14	25.14	25.19	28.93	28.95	26.73	25.58	27.27	29.01	24.75	28.5	25.79	25.21	26.36	27.81	26.83	29.14	25.05	24.88	25.82	25.53	24.24	25.17	27.56	23.83	23.26	23.43	23.47	25.61	25.92	23.7	24.49	30.49	30.93	32.47	32.75	23.38	22.52	23.47	24.7	25.57	23.15	21.78	20.92	40.11	34.02	36.47	36.77	19.49	24	23.97	24.96	29.27	26.99	24.59	27.07
RAB1B	230.05	238.47	258.99	241.7	258.65	232.51	247.82	232.01	236.54	258.25	260.58	247.04	204.79	265.86	257.16	241.22	245.02	246.18	247.01	238.33	243.4	261.37	198.56	292.65	201.86	199.17	202.28	207.17	205.99	209.37	221.5	233.19	239.04	225.99	230.39	222.88	248.37	275.97	240.47	246.27	269.69	289.9	279.36	245.71	201.32	202.82	177.28	261.02	277.41	248.03	219.89	215.16	236.24	240.48	237.33	251.14	244.24	250.57	238.36	259.55	239.15	253.5	250.65	242.51	239.05	246.19	252.19	237.73	240.57	231.03	189.72	192.73	203.25	190.59	221.62	229.76	239.29	237.78	267.04	245.35	249.82	244.67	186.13	196.35	205.5	190.66	222.28	247.76	243.16	251.79	230.72	229.73	231.83	224.31
CNIH2	0.11	0	0	0.15	0	0.3	0.24	0.2	0.28	0.07	0.46	0.05	0.08	0.21	0	0.15	0	0.19	0.16	0.13	0.17	0.59	0.12	0.33	0.24	0.07	0.37	0.07	0.59	0.46	0	0	0	0	0.26	0.08	0.14	0.12	0	0.27	1.03	0.15	0.17	0	0.62	0.59	0.18	0.29	0.39	0.42	0.13	0.4	0.21	0.24	0.19	0.15	0.18	0.34	0.56	0	0.63	0.28	0.45	0.14	0.11	0.23	0.31	0.11	0	0	0.48	0.71	0.37	0.29	0.25	0.14	0.64	0.22	0.23	0.28	0.47	0.61	0.31	0.58	0.21	0.22	0	0.12	0.05	0.51	0.12	0.11	0.06	0.15
YIF1A	34.79	41.42	42.26	39.13	39.95	39.47	37.31	34.71	39.29	37.53	38.36	32.06	37.1	36.5	41.28	36.48	31.32	38.29	38.43	33.66	49.23	51.19	59.43	52.4	39.32	34.8	38.02	33.78	44.36	45.53	37.91	35.41	26.5	31.96	26.51	28.59	41.34	41.86	33.09	38.34	31.45	34.87	33.63	27.47	33.4	33.76	34.8	33.5	45.46	38.35	34.81	39.29	41.9	41.06	43.08	30.08	37.07	30.7	37.8	33.53	32.64	36.32	34.87	32.72	35.23	28.95	29.89	33.69	29.86	28	51.01	49.69	45.97	49.58	35.91	29.02	42.4	42.05	36.78	37.19	29.6	35.92	64.45	58.55	64.74	74.1	40.78	33.61	40.36	39.69	32.76	39.35	34.85	34.82
TMEM151A	0	0	0.04	0	0	0.07	0	0.03	0	0	0	0	0	0.08	0	0	0	0	0.03	0.07	0.09	0.08	0.13	0	0.13	0	0.08	0.07	0.16	0.4	0.51	0.5	0	0	0.35	0.16	0	0	0	0	0	0	0	0	0	0.16	0.1	0	0.17	0	0	0.22	0	0	0.08	0.08	0.07	0.07	0	0.07	0.07	0	0.05	0.08	0	0	0	0	0	0	0	0.06	0	0	0	0	0	0	0.13	0	0	0	0.2	0	0.06	0.25	0	0	0.06	0	0.03	0	0.23	0.06
CD248	1.42	2.7	1.16	2.43	1.96	1.66	1.65	1.64	4.86	14.3	11.75	9.47	16.3	30.96	22.77	28.98	3.1	3.2	3.14	3.19	49.77	49.96	51.17	49.65	10.44	7.62	8.13	8.51	15.52	20.1	23.79	23.57	5.75	6.06	3.36	3.63	1.22	2.31	0.62	1.94	2.41	2.75	2.99	2.61	10.23	10.92	9.11	1.72	2.87	2.02	1.02	3.53	2.54	3.97	2.93	2.36	1.66	2.25	1.95	2.53	3.08	3.42	4.21	1.12	2.04	1.41	1.34	2.2	1.81	1.35	3.93	3.07	5.11	3.16	3.25	4.3	3.22	4.29	3.03	3.09	2.97	4.12	4.42	5.33	5.66	6.54	0.97	2.22	1.72	1.89	3.41	2.34	2.49	2.72
RIN1	4.26	4.37	3.47	3.81	4.77	3.32	2.98	4.56	5.52	6.15	7.05	8.09	10.8	11.84	14.18	12.35	3.93	3.18	3.85	3.85	9.68	6.79	6.22	9.61	15.32	15.24	13.35	12.83	16.32	15.19	16.22	13.2	8.04	7.84	6.94	7.99	2.77	2.32	3.85	3.67	3.7	4.68	3.98	3.66	3.09	2.83	4.13	2.68	3.94	3.57	2.93	2.85	3.62	3.66	2.11	3.61	3.39	3.35	3.55	3.69	4.6	2.87	4.01	4.78	3.86	3.77	5.17	3.95	3.06	3.69	10.19	8.01	7.4	7.74	4.71	4.69	4.58	5.04	5.51	7.86	7.43	8.69	27.46	27.95	25.85	27.23	2.99	4.35	2.99	3.57	4.17	4.92	4.68	4.33
BRMS1	96.56	101.83	103.05	107.07	97.62	91.57	91.36	111.43	93.68	96.34	98.47	105.67	85.09	102.81	101.42	100.09	108.49	99.35	97.81	97.52	85.19	80.44	64.72	81.67	111.36	105.88	125.7	123.15	93.98	83.02	89.34	98	105.91	105.64	100.51	106.07	95.04	93.75	96.41	94.25	101.61	121.49	123.16	110.75	102.01	115.61	103.55	103.84	126.68	123.34	110.27	115.87	108.44	107.37	92.36	95.16	92.37	103.41	98.15	106.62	95.81	105.78	108.18	94.71	106.44	88.55	109.38	88.88	97.28	104.65	82.78	90.25	93.39	97.26	95.3	89.88	93.61	101.75	103.23	88.44	97.2	88.65	90.77	100.9	97.12	96.47	94.89	103.22	86.99	99.56	105.56	103.71	100.18	101.48
B4GAT1	59.55	68.96	60.84	60.32	51.41	54.17	55.37	56.63	51.83	65.8	60.35	62.22	54.14	65.04	56.9	61.7	55.6	45.64	62.47	54.76	75.32	82.18	77.27	87.54	48.89	52.59	49.32	44.59	84.22	63.75	71.57	74.1	55.9	56.92	49.72	45.8	55.54	60.84	49.53	58.46	47.56	43.48	43.37	44.25	50.77	49.27	47.8	47.77	47.26	49.7	49.43	58.46	60.63	60.25	69.77	57.71	56.49	56.91	56.26	55.06	56.49	53.86	54	56.31	52.92	59.52	54.2	55.48	53.92	58.45	70.71	64.58	71.98	66.5	53.4	56.03	56.16	56.36	63.42	63.16	72.74	66.04	82.35	78.73	81.87	74.24	65.96	55.48	63.24	60.65	55.58	54.31	50.35	57.81
SLC29A2	9.87	9.64	13.27	14	13.11	14.06	14.15	13.39	20.27	27.99	28.05	24.21	24.39	29.72	26.27	28.79	12.72	11.72	16.68	11.85	20.54	22.46	15.83	22.68	7.41	6.58	6.57	7.5	8.85	8.68	9.68	11.52	10.38	9.75	7.09	8.31	13.77	17.73	15.36	15.92	13.76	12.27	14.33	10.69	5.3	6.55	6.12	10.61	14.65	14.88	12.33	8.8	9.57	10.14	10.64	15.12	17.14	17.24	15.52	15.5	16.26	15.54	14.76	10.24	12.26	17.04	10.41	11.74	12.18	10.04	13.91	14.09	13.9	13.73	12.88	14.45	14.94	14.54	12.53	10.53	11.26	10.22	29.51	28.54	26.51	28.53	11.36	14.97	13.79	15.83	12.76	12.16	12.42	10.93
NPAS4	0	0	0	0	0	0.05	0.33	0	0.06	0.06	0	0.02	0	0.06	0	0	0	0.16	0.18	0.03	0	0.12	0.61	0	0.03	0.09	0.03	0.2	0	0	0	0	0.06	0	0.08	0	0.06	0.05	0.06	0.13	0.07	0	0	0	0.13	0	0	0	0	0	0	0.11	0	0.03	0.03	0	0.15	0	0	0	0.05	0.06	0.06	0	0	0	0	0	0.06	0	0.02	0	0	0	0.03	0	0	0	0.05	0	0.05	0	0	0.02	0.04	0	0.35	0	0	0	0.05	0	0.05	0.13
MRPL11	55.33	59.83	47.82	54.76	53.88	61.28	53.74	59.93	48.48	53.04	53.26	55.83	52.22	51.83	64	58.69	44.86	49.92	43.71	49.37	54.16	51.98	60.93	50.02	63.04	67.35	69.16	68.18	94.19	54.27	59.02	58.56	57.97	61.85	55.46	58.48	48.97	48.38	51.02	48.2	58.71	67.58	64.03	58.66	51.78	57.53	53.7	50.03	58.46	61.36	46.66	56.41	49.74	46.95	45.12	52.68	51.97	51.76	58.22	54.6	56.25	55.6	57.31	47.24	51.13	52.6	61.94	53.54	60.76	61.9	48.45	44.74	40	51.78	51.15	52.36	51.39	49.16	51.48	52.36	49.38	50.06	50.8	48.36	45.87	45.66	58.33	49.86	48.45	45.5	58.06	53.21	56.72	59.25
PELI3	2.31	3.23	2.57	2.8	2.88	2.34	1.85	1.71	2.8	3.45	3.66	3.34	2.28	3.72	3.09	3.03	1.42	3.58	2.86	2.43	3.16	1.88	2.16	2.74	4	3.79	5.18	3.41	4	5.04	4.22	3.2	2.16	2.23	1.12	1.94	2.25	3.04	2.47	2.4	1.45	2.72	2.8	2.67	3.72	3.39	4.27	2.9	4.45	2.18	3.63	3.82	2.29	4.18	3.02	2.22	1.16	2.88	2.19	1.49	1.99	1.73	1.72	2.51	2.94	2.45	2.19	2.32	1.55	2.29	2.19	1.84	1.5	1.81	1.39	1.89	2.06	2.13	2.06	2.05	1.55	2.86	4.73	4.26	4.88	4.22	2.22	2.22	1.81	2.31	2.07	1.89	2.13	2.5
LOC101928069	0.52	0.85	0.11	0.71	0.95	0.68	1.39	0.58	1.58	0.55	0.51	0.96	0.77	0.45	0.12	0.71	0.69	0.61	1.32	0.62	0.85	1.44	2.17	0.54	0.7	1.65	0.96	1.43	1.45	0.9	1.06	1.04	0.34	1.2	0.63	0.98	0.58	0.85	1.05	0.79	0.7	1.13	2.06	0.42	0.5	1.44	1.18	1.3	0.51	0.92	0.83	0.43	1.02	1.16	0.8	0.86	0.4	0.22	1.52	0.33	0.72	0.45	0.16	1.25	0.94	0.38	1.22	0.74	0.57	0.54	0.96	0.99	0.61	0.38	0.51	1.51	0.76	0.44	0.57	0.23	0.95	0.89	1.22	1.04	0.77	1.19	0.73	0.41	1.01	1.01	0.76	0.78	1.68	0.58
DPP3	48.34	46.43	44.02	53.58	47.13	45.92	49	48.58	46.05	44.06	44.48	45.79	45.33	48.41	47.85	48.71	48.47	59.23	52.61	51.74	38.9	42.01	43.49	39.98	45.73	45.35	48.85	49.92	33.78	33.44	32.19	35.21	45.57	40.79	44.06	43.82	53.97	55.66	53.9	51.82	46.78	51.48	50.86	45.22	44.72	50.51	50.05	58.38	59.15	55.49	47.21	54.3	51.24	49.33	53.62	45.74	47.77	45.34	48.17	44.56	45.54	44.37	44.46	50.21	54.05	55.8	42.98	37.93	39.4	44.85	37.27	37.66	39.18	41.04	45.09	46.2	46.91	45.01	51.84	48.25	47.32	50.42	36.17	33.03	35.76	35.79	49.18	49.22	51.72	51.84	45.88	47.96	48.7	50.93
BBS1	16.26	16.19	13.37	14.77	16.56	18.32	18.01	14.89	15.62	17.44	15.33	13.08	12.89	12.67	11.39	11.24	12.4	14.16	12.52	14.32	13.97	14.67	11.15	14.87	15.15	18.22	15.39	12.87	12.75	20.37	20.53	20.47	17.11	17.59	18.35	18.23	15.23	14	16.5	14.07	19.52	18.71	17.86	17.96	16.48	15.73	17.12	14.55	14.67	13.05	13.37	13.12	13.43	14.34	14.27	14.33	14.7	14.64	17.98	14.67	13.43	16.26	14.94	16.31	14.51	13.61	16.89	19.35	18.15	17.25	11.55	11.06	9.93	9.47	15.26	16.83	13.48	15.57	15.78	16.31	16.22	14.46	9.56	7.41	7.93	8.14	13.72	13.88	17.24	14.31	16.03	17.94	16.46	17.24
ZDHHC24	10.72	9.25	9.89	7.85	10.95	9.13	8.88	6.11	10.52	9.85	5.04	7.54	6.6	7.73	7.11	8.03	7.78	9.01	8.42	8.85	9.96	9.19	7.35	10.87	5.44	8.46	5.86	6.85	12.9	10.48	7.8	8.39	8.08	7.43	8.49	7.98	9.72	10.97	9.04	8.99	8.18	7.28	7.49	7.33	7.35	7.3	4.83	9.33	10.08	8.83	5.1	5.26	8.15	6.96	11.58	8.93	8.65	8.59	8.75	10.61	8.91	7.66	10.21	8.22	8.47	7.51	7.68	6.93	6.96	7.18	8.75	6.7	7.9	5.58	9.27	9.63	7.18	10.96	10.99	11.33	9.38	11.36	11.52	9.69	9.68	10.06	7.71	8.28	9.17	7.4	6.2	8.25	8.77	7.13
ACTN3	0.37	0.43	0.53	0.6	0.27	0.61	0.51	0.29	0.26	0.28	0.39	0.2	0.2	0.48	0.41	0.33	0.44	0.23	0.25	0.52	0.54	0.79	1.55	0.75	0.41	0.36	0.58	0.48	1.66	1.03	0.54	0.38	0.58	0.39	0.45	0.34	0.47	0.22	0.41	0.49	0.6	0.26	0.14	0.53	0.8	0.15	0.15	0.36	0.1	0.18	0.24	0.47	0.58	0.27	0.17	0.22	0.28	0.56	0.39	0.2	0.32	0.34	0.37	0.26	0.2	0.35	0.67	0.4	0.35	0.36	0.27	0.13	0.26	0.22	0.31	0.41	0.15	0.2	0.22	0.55	0.41	0.4	0.44	0.05	0.37	0.42	0.64	0.08	0.04	0.23	0.38	0.31	0.33	0.75
CTSF	0.58	0.13	0.56	0.6	0.98	0.65	0.96	0.83	0.62	0.37	0.9	0.37	0.22	0.61	0.73	0.7	0.48	0.59	1.33	0.26	1.24	0.91	1	1.81	0.38	0.45	0.76	0.65	1.73	1.45	2.04	1	0.67	0.28	0.22	0.21	0.49	0.91	0.68	0.74	0.94	0.42	0.75	0.09	0.32	0.75	0.25	0.89	0.64	0.78	0.17	0.82	0.47	0.73	0.83	0.57	0.34	0.46	0.68	0.28	0.35	0.19	0.24	0.62	0.58	0.37	0.3	0.23	0.58	0.45	0.66	0.35	0.17	0.48	1.2	0.78	0.2	0	0.44	0.53	0.6	0.61	0.77	0.48	0.72	0.65	0.75	1.11	0.71	0.77	0.6	0.29	0.54	0.48
CCDC87	0.15	0.31	0.32	0.59	0.25	0.48	0.23	0.24	0.59	0.22	0.44	0.31	0.41	0.26	0.14	0.28	0.4	0.23	0.33	0.33	0.74	0.14	0.69	0.23	0.41	0.75	0.49	0.19	1.12	0.57	0.66	0.78	0.1	0.22	0.34	0.42	0.47	0.55	0.2	0.36	0.28	0.07	0.4	0.45	0.26	0.24	0.09	0.69	0.56	0.13	0.18	0.44	0.54	0.17	0.41	0.29	0.47	0.7	0.32	0.03	0.3	0.07	0.57	0.13	0.4	0.62	0.29	0.11	0.2	0.25	0.05	0.1	0.12	0.08	0.36	0.37	0.22	0.05	0.17	0.36	0.44	0.39	0.15	0	0.27	0.05	0.3	0.65	0.54	0.32	0.22	0.45	0.69	0.14
CCS	51.12	44.42	39.5	39.39	36.89	51.59	46.97	39.2	49.25	51.62	47.36	48.11	45.35	43.12	52.58	53.97	38.61	46.72	44.99	44.05	48.97	44.07	43.68	40.62	38.05	40.79	41.99	39.76	52.94	46.02	45.16	45.65	38.35	41.34	42.81	38.75	44.43	54.91	50.72	44.08	43.68	47.79	40.91	42.85	48.34	49.31	47.94	48.3	62.15	39.2	48.14	47.01	39.44	42.77	47.61	35.39	40.68	40.63	46.8	44.32	36.38	38.8	36.88	48.54	46.2	44.54	46.26	39.61	42.91	45.05	33.43	37	34.18	31.63	45.38	44.48	38.7	38.82	41.83	42.45	38.49	39.29	44.76	40.82	38.53	39.65	44.3	43.75	44.87	40.62	41.79	43.1	41.83	40.38
RBM14-RBM4	0	0	0	0	0	0	0	0	0	0	0	0	0	0	0	0	0	0	0	0	0	0	0	0	0	0	0	0	0	0	0	0	0	0	0	0	0	0	0	0	0	0	0	0	0	0	0	0	0	0	0	0	0	0	0	0	0	0	0	0	0	0	0	0	0	0	0	0	0	0	0	0	0	0	0	0	0	0	0	0	0	0	0	0	0	0	0	0	0	0	0	0	0	0
RBM14	11.92	13.08	12.12	12.23	14.55	15	13.71	12.81	11.47	14.42	14.66	11.2	10.54	10.85	11.57	12	13.29	13.53	11.62	12.56	14.48	14.45	15.56	15.36	15.62	18.31	16.67	16.43	16.65	17.59	19.4	17.59	14.32	14.75	14.54	16.07	13.33	12.99	12.67	11.83	16.37	14.38	16.56	15.38	10.76	11.1	11.25	16.88	16.07	14.53	12.47	13.58	13.12	15.39	14.05	12.45	13.56	11.68	14.85	15.53	13.71	15.22	14.85	10.88	11.18	10.39	13.77	14.91	13.99	11.76	10.58	12.04	10.58	10.79	11.8	13	11.69	9.9	15.19	14.28	13.8	12.7	6.56	6.98	8.09	7.85	9.48	13.08	11.94	12.58	15.54	12.99	14.5	14.06
RBM4	40.18	34.94	36.89	38.97	38.4	43.78	41.51	38.18	40.42	39.64	39.53	38.2	36.95	38.21	37.37	40.16	38.35	38.68	38.66	38.89	37.18	35.1	30.87	36.24	38.76	40.75	43.74	41.34	32.08	41.81	42.99	43.46	43.13	40.57	41.75	41.92	40.89	38.65	37.18	38.83	41.86	37.02	39.16	42.22	42.33	44.07	43.44	37.98	34.29	36.3	41.74	42.87	42.25	40.99	41.39	38.81	39.16	40.84	46.76	39.84	38.74	40.98	39.29	41.76	40.73	41.71	46.14	47.75	45.19	45.22	39.17	40.29	40.56	37.9	38.63	38.26	37.06	36.92	41.61	42.69	41.35	40.31	32.32	30.32	29.25	30.67	40.21	38.54	40.74	37.94	39.86	42.6	43.24	42.54
RBM4B	27.35	26.2	26.35	32.11	32.06	28.39	29.21	30.74	25.08	29.29	23.9	24.88	27.15	26.64	24.81	27.64	32.67	29.29	27.4	25.93	35.17	34.93	34.77	32.28	28.01	29.68	29.39	28.36	38.4	30.01	29.1	30.11	37.94	31.2	30.26	31.97	24.12	25.58	27.8	25.55	32.6	30.85	29.18	34.26	30.34	32.04	37.17	31.96	28.05	29.46	33.19	34.86	32.62	31.53	34.04	27.09	31.52	30.64	29.46	31.08	31.66	36.16	31.87	26.75	26.05	27.06	27.7	33.04	32.33	35.13	24.48	28.15	28.83	28.7	20.7	23.24	25.03	25.52	34.28	34.51	32.97	31.58	16.55	14.32	13.87	14.62	29.15	30.96	27.23	28.27	31.46	30.96	36.2	35.35
SPTBN2	4.08	3.05	4.9	4.49	4.15	3.64	4.42	4.12	3.69	4.06	4.34	4.07	4.68	5.44	5.21	6.49	5.37	5.7	6.64	6.04	5.02	5.32	5.16	4.53	1.81	1.94	2.1	2.22	2.68	2.35	2.35	3.31	3.31	3.83	4.16	3.64	5.43	6.19	5.47	6.12	3.67	4.59	3.63	4.22	4.29	4.99	4.8	4.29	5.08	4.87	4.31	4.69	5.27	4.85	5.31	4.7	5.34	5.5	4.85	5.33	5.26	5.09	5.94	5.42	5.75	6.41	3.57	3.8	3.89	4.09	10.85	12.41	11.83	11.39	4.74	4.57	4.81	5	8.55	7.4	8.29	8.52	24.24	25.41	24.9	26.17	4.85	5.63	5.69	5.79	7.57	7.5	8.17	6.94
C11orf80	10.29	9.27	9.52	8.41	9.01	8.37	7.74	8.79	10.68	12.39	10.9	12.11	11.62	10.98	13.25	11.43	9.15	11.78	10.43	10.17	9.79	10.02	10.91	9.96	5.62	7.53	5.41	6.6	9.68	9.15	9.94	8.8	5.7	6.07	5.42	5.8	11.05	12.8	12.01	8.4	9.61	9.39	8.38	9.17	4.94	5.26	5.68	9.49	8.87	10.25	9.8	6.31	6.91	7.61	6.38	11.32	10.85	10.61	10.64	9.43	8.99	8.34	9.35	10.05	10.37	9.38	8.7	10	8.17	6.69	10.36	11.02	10.99	10.87	12.77	13.65	11.09	9.5	9.8	12.05	10.8	9.91	16.62	14.42	16.13	15.39	11.19	11.48	10.05	10.79	10.87	10.81	9.82	11.28
RCE1	11.82	11.82	11.07	11.8	12.91	13.46	15.73	10.85	12.86	14.84	10.47	11.49	11.89	11.99	13.8	11.09	8.74	10.67	11.69	9.34	11.59	10.03	12.49	10.12	12.49	10.15	11.11	12.14	10.99	12.48	11.78	10.16	12.17	11.05	12.12	11.21	14.69	10.85	11.51	11.82	16.25	21.36	15.06	14.02	8.82	8.8	7.03	14.46	13.95	11.42	11.75	11.53	11.41	11.25	11.78	12.52	12.71	14.06	11.98	15.48	11.54	16.3	14.22	8.4	12.17	11.93	14.51	13.37	16.2	10.14	12.06	9.95	10.53	11.75	12.24	9.82	11.54	12.52	12.64	12.83	11.14	12.54	11.07	12.44	10.49	11.06	10.98	11.79	12.12	10.86	12.89	14.08	10.92	13.91
PC	2.23	3.52	3.58	3.12	4.1	4.17	4.15	3.98	3.13	4.05	4.26	3.27	4.1	3.98	4.04	4.35	2.49	2.37	2.79	1.89	2.08	1.9	1.61	3.19	5.58	5.26	4.93	5.77	3.04	2.69	3.03	2.61	6.25	5.12	5.33	5.08	3.78	3.01	2.44	3	3.96	5.22	2.76	2.88	2.51	2.51	1.79	2.43	3.23	3.2	2.53	3.08	2.82	3.17	3.18	3.39	4.53	4.09	3.28	3.76	5.06	4.44	4.5	2.35	2.29	3.04	3.74	3.09	4.89	3.24	4.62	5.12	7.42	6.72	2.39	3.36	4.19	3.12	3.09	2.43	3.41	2.4	9.36	8.27	10.03	8.5	3.02	3.48	3.12	3.27	4.62	3.8	4.34	3.99
LRFN4	11.63	11.28	10.05	11.87	12.26	12.52	13.75	10.63	13.49	18.01	14.81	17.97	16.02	20.4	23.13	17.65	8.15	12.86	10.16	12.28	14.9	15.05	16.51	19.28	7.37	8.94	6.74	6.63	15.62	12.42	14.07	11.23	11.02	9.53	10.04	9.17	14.15	16.07	12.77	13.31	10.16	15.97	11.84	10.55	7.24	7.92	5.77	9.92	12.39	12.72	9.7	8.98	9.23	9.88	11.88	10.95	10.86	10.86	11.08	13.4	12.29	13.77	12.29	14.25	11.84	12.2	14.78	12.04	11.56	11.37	20.52	18.18	15.42	13.74	13.36	11.63	10.84	12.19	17.59	18.05	16.61	15.67	21.83	22.35	20.69	21.73	16.09	12.9	14.47	13.75	14.37	15.49	13.63	12.91
MIR3163	0	0	2.55	0	0	0	0	0	0	0	0	0	0	0	1.44	0	0	0	0	0	0	0	0	0	0	0	1.39	0	0	0	0	0	0	0	0	0	0	0	0	0	1.62	0	0	0	0	0	0	0	0	0	0	0	0	0	0	0	0	0	0	0	0	0	0	0	0	0	0	0	0	0	0	0	0	0	0	0	0	0	0	0	0	0	1.17	0	0	0	0	0	0	0	0	0	0	0
C11orf86	0	0.11	0	0	0	0	0	0	0	0	0	0	0	0	0	0.17	0	0	0	0	0	0	0	0	0	0	0.26	0	0.35	0	0.22	0.42	0	0.08	0.15	0.17	0	0	0	0	0	0	0	0.07	0	0.17	0	0	0	0	0	0.31	0.12	0	0	0	0	0	0.15	0	0	0	0	0.16	0	0	0	0	0	0	0	0	0	0	0	0	0	0.06	0	0.16	0.27	0.24	0.22	0	0	0	0.07	0	0.36	0.07	0	0	0.28	0.24
SYT12	0.18	0.09	0.25	0.3	0.17	0.26	0.25	0.17	0.15	0.08	0.2	0.18	0.35	0.3	0.2	0.05	0.23	0.05	0.22	0.37	0.26	0.25	0.94	0.28	0.23	0.29	0.25	0.18	0.94	0.31	0.28	0.34	0.34	0.2	0.19	0.33	0.11	0.09	0.11	0.2	0.29	0.06	0.19	0.17	0.14	0.14	0.3	0.19	0.03	0.08	0.21	0.54	0.21	0.04	0.22	0	0.27	0.1	0.23	0	0.21	0.05	0.06	0.1	0.16	0.4	0.18	0.11	0.1	0.2	0.04	0.06	0.07	0.07	0.14	0.34	0.3	0.08	0.2	0.47	0.46	0.25	0.25	0.11	0.12	0.02	0.14	0.21	0.04	0.13	0.19	0.18	0.18	0.23
MIR6860	0	0	0	0	0	0	0	0	0	0	0	0	0	0	0	0	0	0	0	0	0	0	0	0	2.55	0	0	0	0	0	0	0	0	0	0	0	0	0	0	0	0	0	0	0	0	0	0	0	0	0	0	0	0	0	0	0	0	0	0	0	0	0	0	0	0	0	0	0	0	0	0	0	0	0	0	0	0	0	0	0	0	0	0	0	0	0	0	0	0	0	0	0	3.8	1.05
RHOD	0.64	0.23	0.33	0.44	0.79	0.36	0.97	0.62	1.52	2.31	1.7	2.03	2.4	2.25	3.53	3.11	0.77	0.45	0.39	0.15	0.63	0.9	1.77	1.4	4.39	3.16	7.52	5.67	3.61	2.79	1.25	3.33	0.34	0.82	1.02	1.46	1.21	0.35	0.52	0.26	0.21	1.13	0.51	0.23	0.28	0.63	0.33	0.18	0.38	1.64	0.85	0.64	1.15	0.29	1.38	0.18	0.6	1.15	1.06	0.33	0.54	0.34	0	0.51	0.38	0.75	0.76	0.76	0.6	0.24	0.13	0.12	0.08	0.14	0.15	0.26	0.29	0.4	0.71	0.68	0.36	0.33	0.61	0.14	0.58	0.89	0.94	0.23	0.44	0.28	1.84	0.45	1.62	1.47
KDM2A	42.5	40.34	45.2	42.76	46.28	45.29	46.48	43.95	46.6	41.64	42.09	36.22	45.69	40.09	37.98	39.9	48.95	44.82	47.79	49.62	46.9	46.76	44.34	46.54	73.73	68.8	76.08	75.98	39.19	71.02	75.33	71.36	65.63	67.63	71.31	70.84	41.64	44.55	45.43	45.54	47.64	44.82	49.28	50.34	51.99	52.74	49.89	47.86	44.53	47.28	50.3	48.74	46.99	49.56	44.88	47.77	47.48	49.87	47.01	48.08	46.86	46.46	47.01	48.59	45.86	45.39	50.92	53.75	51.65	53.57	49.54	54.34	51.73	53.8	46.18	47.14	46.3	44.14	48.94	47.75	50.1	51.22	39.77	40.26	39.14	41.73	33.24	43.7	44.04	42.72	52.75	50.21	54.26	50.76
ADRBK1	48.3	45.31	52.08	44.53	48.87	48.87	51.12	48.28	45.61	52.28	50.62	49.58	36.32	43.01	45.68	47.17	43.47	44.05	49.2	41.82	50.74	45.11	54.3	49.12	40.45	44.9	41.72	41.9	39.69	45.71	42.01	41.87	50.4	53.57	50.62	51.8	49.48	58.75	49.65	56.85	53.7	63.8	65.2	52.15	49.67	52.41	53.23	49.8	53.95	49.93	46.09	41.22	40.69	41.11	46.15	54.03	51.15	49.21	53.98	57.23	52	55.93	53.06	55.09	47.84	47.51	53.75	51.76	51.79	47.73	38.51	40.93	39.94	36.29	51.58	53.85	54.99	46.8	57.48	58.45	58.73	50.9	37.38	36.32	38.19	40.25	44.46	48.65	51.6	55.93	51.66	52.08	51.59	47.17
ANKRD13D	21.54	18.19	22.24	24.9	17.82	21.16	20.44	21.12	22.37	22.37	25.32	23.3	15.83	18.88	20.18	18.49	20.09	20.76	22.25	19.39	19.47	21.99	17.75	21.8	13.55	16.3	13.06	14.47	17.79	14.24	16.35	17.38	19.55	18.37	19.13	20.23	26.75	26.99	28.17	26.67	24.11	24.51	25.37	23.62	18.08	19.33	19.65	24.57	27.22	24.42	20.4	19.3	21.77	21.76	22.06	23.81	23.66	21.14	21.44	21.47	22.95	22.1	22.1	25.11	23.23	24.86	23.11	24.77	20.72	20.42	17.36	19.66	18.93	19.12	24.07	27.24	25.6	25.12	24.6	26.26	29.04	23.43	21.42	18.54	18.89	18.48	24.22	26.12	26.14	26.35	22.14	21.45	23.92	25.97
SSH3	0.05	0.18	0.29	0.42	0.34	0.2	0.56	0.41	0.53	0.94	0.74	0.41	0.79	0.46	0.44	0.84	0.3	0.62	0.34	0.15	0.99	0.6	0.99	0.99	3.84	3.84	4.58	4.62	1.71	3.56	2.36	3.1	1.51	2.18	1.36	1.93	0.44	0.33	0.72	0.57	0.53	0.56	0.77	0.27	1.96	1.48	2.3	0.63	0.68	0.31	0.55	0.6	0.4	0.37	0.34	0.29	0.5	0.39	0.24	0.42	0.4	0.33	0.62	0.4	0.2	0.26	0.72	0.71	0.7	0.92	0.67	0.66	0.51	0.34	0.42	0.58	0.56	0.52	0.37	0.54	0.51	0.95	2.14	2.51	1.89	1.83	0.34	0.84	0.57	0.62	1.61	0.91	1.19	0.75
LOC100130987	0.43	1.07	1.2	1.89	0.53	2.12	2.48	1.56	1.24	2.09	0.13	1.22	1.02	1.33	0.87	1.07	1.02	0.7	1.4	1.33	0.84	1.8	1.18	2.41	1.79	1.05	2.51	1.86	3.85	4.62	2.42	1.92	1.48	1.41	1.46	2.55	0.69	2.16	0.58	1.13	1.11	2.01	2.59	0.72	1.13	0.95	1.17	0.82	0.38	2.76	1.85	1.18	1.36	0.67	0.98	1.47	2.1	0.55	1.72	1.2	1.34	0.56	0.97	1.01	1.71	1	1.31	1.01	0.91	1.82	0.61	1.15	2.53	0.95	0.71	2.89	0.95	2.12	1.05	0.91	0.95	1	1.41	0.85	0.6	0.27	1.66	1.72	1.59	1.19	0.85	1.12	1.18	0.25
POLD4	20.34	18.61	15.87	20.02	17	17.94	19.41	18.33	20.63	18.02	16.77	20	17.15	20.3	23.3	17.28	21.71	25.02	24.52	20.79	28.38	26.54	40.22	31.11	9.96	14.08	11.59	12.32	32.44	24.75	20.72	25.7	10.12	10.44	14.32	11.95	23.94	22.36	21.92	21.6	13.38	16.76	11.93	11.47	16.74	14.14	11.19	20.54	23.19	19.04	14.04	14.61	16.05	15.36	14.9	14.31	17.48	14.92	17.73	13.57	14.27	14.76	12.23	21.12	22.44	17.11	11.64	15.16	14.31	15.35	15.83	11.51	13.88	12.12	18.25	21	18.79	18.2	20.49	18.27	16.38	18.07	23.28	18.6	19.09	22.59	25.77	16.63	20.42	19.61	18.64	16.86	16.68	19.61
CLCF1	4.35	3.83	4.86	5.9	6.04	5.18	4.1	4.01	5.23	3.59	3.42	4.17	4.51	4.21	3.41	3.32	8.58	6.36	5.77	5.99	5.08	4.49	3.81	5.3	3.37	2.88	1.8	3.44	4.88	3.6	4.82	5.86	3.48	3.46	3.06	3.4	7.14	6.39	7.38	4.91	5.4	3.29	4.76	4.63	3.29	3.44	4.3	9.01	9.91	8.91	7.79	9.34	8.54	9.01	8.76	4.91	7.15	4.98	6.58	4.51	4.44	4.87	4.38	7.09	6.02	6.31	4.47	3.36	4.11	3.32	5.88	6.29	8.46	6.72	5.48	4.38	4.75	5.03	4.06	5.61	6.06	5.82	6.69	7.4	8.52	6.64	6.31	5.96	6.91	4.94	7.02	8.35	6.53	7.02
RAD9A	5.69	5.43	4.59	4.3	5.54	6.05	6.73	4.99	4.63	7.66	5.55	5.67	4.46	5.71	4.96	5.62	4.68	4.54	5.08	3.87	7.11	5.15	5.13	5.8	10.53	13.08	9.26	12.47	6.46	9.53	9.66	9.5	8.74	8.94	7.79	8.91	4.69	6.35	4.51	5.34	8.44	9.03	7.27	6.26	8.37	9.23	7.76	6.26	5.84	6.51	4.91	5.52	5.01	4.14	5.4	4.77	6.03	6.3	4.98	7.33	6.05	6.37	6.85	5.67	4.26	4.37	7.89	6.95	7.88	7.71	4.41	4.54	5.24	4.79	6.36	7.35	5.59	4.58	6.71	5.7	6.77	6.39	4.97	4.82	6.29	4.76	5.11	5.64	6.14	5.83	6.85	5.74	6.91	7.04
PPP1CA	193.16	207.97	188.81	196.79	215.51	208.51	217.19	218.15	196.18	200.98	210.71	221.73	180.84	197.03	230.88	197.83	211.12	226.42	206.24	217.29	190.9	224.82	202.51	216.86	214.69	198.55	196.81	199.95	217.84	189.67	187.92	185.63	209.21	209	203.7	200.7	209.89	216.44	199.27	234.4	223.97	260.79	247.39	225.97	166.04	174.55	157.96	235.65	253.94	219.13	181.23	194.44	191.29	195.77	221.44	205.15	216.38	209.96	212.83	226.18	221.4	221.95	211.51	193.6	201.6	192.89	228.48	219.57	233.96	203.67	185.28	174.76	161.58	176.57	189.89	189.39	204.06	195.71	206.64	185.32	202.79	200.07	151.39	151.94	145.04	153.08	209.8	208.79	224.27	211.11	227.34	225.81	222.29	235.43
TBC1D10C	1.39	1.31	1.45	1.56	1.75	2.91	2.66	1.89	1.15	1.26	1.93	1.78	0.87	0.76	1.63	1.31	2.28	1.71	1.72	2.14	2.75	3.01	1.17	2.96	0.93	1.65	3.21	1.54	2.98	3.3	2.38	3.21	1.65	2.31	1.78	2.33	2.45	3	2.02	2.23	2.61	3.63	2.56	2.68	0.59	1.47	0.88	0.95	2.44	2.06	1.09	1.01	1.55	0.78	1.28	1.77	2.77	1.07	1.64	2.37	1.67	2.48	2.51	2.74	2.54	1.39	2.11	1.88	2.03	1.82	0.52	0.67	0.52	0.36	1.22	1.58	1.78	1.32	1.78	1.5	1.46	2.69	0.43	0.6	0.4	0.31	1.99	3.1	2.42	2.85	3.05	2.78	4.49	2.93
CARNS1	0	0.07	0.14	0.05	0.29	0.52	0.17	0.18	0.05	0.14	0.05	0.06	0.11	0.05	0.08	0.1	0.2	0.09	0.28	0.04	0.48	0.23	0.46	0.09	0.13	0.3	0.23	0.19	1.03	0.67	0.94	0.95	0.32	0.28	0.09	0.47	0.15	0.2	0	0.26	0.21	0.03	0.23	0.09	0.08	0.05	0.06	0.15	0.22	0.1	0.09	0.23	0.11	0.08	0.05	0.03	0.19	0.12	0.22	0.3	0.04	0.05	0.04	0.12	0.04	0.11	0.17	0.08	0.07	0.09	0.13	0.09	0	0	0.04	0.2	0.31	0.11	0.22	0.19	0.37	0.4	0.09	0.04	0.26	0.18	0.2	0.26	0.18	0.06	0.24	0.2	0.57	0.25
RPS6KB2	41.03	44.92	42.65	40.32	40.28	41.22	48.64	41.99	31.36	39.11	38.79	39.57	35.71	37.13	39.98	37.56	39.01	45.17	43.13	38.5	53.61	47.31	55.84	56.74	43.61	40.65	44.32	41.84	51.22	46.87	51.14	45.42	47.5	51.33	49.97	47.28	35.46	36.88	37.86	40.79	42.85	58.85	48.03	49.72	61.72	64.25	71.89	46.56	47.03	45.93	42.96	47.86	51.2	54.32	53.16	38.74	45.85	39.88	40.93	41.63	45.69	47.72	51.49	37.01	33.04	38.05	47.55	49.02	48.24	55.77	41.16	47.58	43.99	52.81	36.68	40.04	43.07	44.04	38.78	31.49	35.67	34.55	40.53	41.89	46.03	39.18	39.89	40.59	32.94	36.01	49.95	50.38	48.4	53.77
PTPRCAP	3.77	5.17	5.44	6.42	4.74	5.32	6.31	5.71	5.58	5.55	5.9	5.64	3.83	3.22	4.87	2.55	3.41	3.86	4.02	4.6	4.07	8.53	10.86	12.02	2.79	3.07	1.23	2.36	3.84	2.79	3.4	5.13	5.01	5.5	5.18	7.05	6.47	3.7	5.53	2.69	5.22	7.4	5.37	5.61	2.93	2.79	3.71	4.08	5.36	5.93	6.06	4.42	5.08	3.88	4.25	6.54	3.75	4.7	3.79	4.08	5.69	4.72	5.82	6.02	5.03	4.34	6.24	3.87	5.85	5.42	2.85	1.47	2.37	2.32	5.63	2.82	4.55	6.05	5.08	5.41	5.7	4.56	0.47	0.89	0.88	1.54	3.8	4.83	5.4	5.24	8.91	5.95	3.6	5.91
CORO1B	180.27	158.48	194.14	182.02	192.33	186.67	185.15	180.21	203.69	201.05	217.8	218.58	181.24	193.18	217.17	214.17	183.45	203.74	204.31	189.98	169.68	169.97	153.97	195.7	142.57	147.68	151.52	139.73	117.05	104.82	112.29	133.94	178.5	180.89	164.93	168.1	222.19	229.35	220.15	215.03	177.69	190.69	194.34	176	119.87	122.65	121.98	150.2	188.06	180.5	161.11	154.96	147.03	155.42	151.24	197.92	200.06	193.44	186.35	195.59	195.83	195.58	188.15	217.79	224.1	205.31	197.04	195.82	189.58	202.21	155.31	149.44	169.53	158.56	199.73	189.38	203.01	206.98	207.96	185.79	203.09	175.05	179.89	168.31	172.26	174.68	200.81	204.29	202.95	193.18	176.75	179.79	177.7	185.52
GPR152	0	0	0	0.28	0	0.11	0.06	0	0	0.13	0	0	0	0	0	0.14	0	0.12	0.05	0	0	0.14	0.7	0.08	0	0	0.14	0.07	0.29	0.44	0	0.09	0.2	0	0.44	0.29	0	0.17	0.07	0.1	0.08	0.15	0	0	0.15	0	0.26	0	0	0.27	0	0.26	0.1	0	0	0	0	0.13	0.24	0	0.25	0	0	0	0.3	0	0.12	0	0.14	0	0.05	0	0.12	0	0	0	0	0	0	0	0.34	0	0	0.11	0	0	0.43	0	0	0.11	0	0	0.47	0.15
CABP4	1.65	1.49	1.5	2.04	1.45	2.3	2.04	2.21	1.9	1.66	1.83	1.27	2.66	2.44	2.89	1.23	2.1	1.34	1.55	2.03	2.92	3.55	10.02	4.4	2.37	2.34	3.82	2.83	12.37	4.56	5.6	3.01	2.34	2.49	2.83	2.66	1.9	1.01	1.93	2.27	2.76	0.74	1.98	1.9	2.48	1.94	2.42	0.85	1.84	2.19	1.13	1.52	1.16	2	0.96	2.16	2.41	2.03	2.1	0.9	0.99	0.9	0.79	1.17	1.34	2.14	1.15	0.94	1.16	2.29	1.28	0.74	0.7	0.39	0.86	2.81	1.57	1.16	0.99	2.47	2.85	2.11	1.35	0.54	0.92	1.68	1.41	1.25	0.56	2.03	1.94	1.62	1.16	1.94
TMEM134	17.07	17.9	11.25	14.65	15.24	15.67	18.61	15.29	11.98	10.52	11.4	14.07	10.89	11.9	12.9	7.85	9.61	15.97	12.79	13.15	15.79	16.76	18.09	20.65	10.64	10.42	9.9	5.75	19.79	10.88	13.22	17.09	11.95	11.08	11.83	13.93	17.5	12.79	18.41	18.21	15.25	21.26	22.64	12.1	10.1	13.86	10.82	13.41	17.5	17.58	12.66	15.59	10.9	13.42	16.22	13.51	12.71	14.7	10.85	16.25	11.52	12.69	11.05	17.15	15.31	13.33	17.57	13.48	15.63	13.19	8.93	11.73	9.17	9.04	15.04	14.17	8.83	8.75	20.19	15.95	17.85	18.62	9.97	8.76	12	12.14	17.22	14.75	14.88	16.05	16.04	15.14	15.35	18
AIP	47.53	41.95	42.54	49.87	46.45	48.91	50.33	46.93	45.81	45.38	52.55	51.56	38.34	36.19	48.87	46.81	43.8	43.29	43.51	43.31	43.17	45.3	37.52	40.27	48.99	49.86	55.45	47.4	68.83	60.63	52.05	60.84	57.86	56.9	52.07	51.49	45.64	51.35	47.93	44.34	47.07	57.01	50.58	45.31	45.58	38.62	44.01	45.72	48.97	49.64	42.65	45.75	42.93	39.83	40.9	44.95	57.23	47.38	49.66	45.61	53.32	44.47	44.07	51.27	50.31	48.85	41.8	48.02	45.58	48.88	57.64	50.36	52.11	56.83	54.37	47.46	47.16	49.89	59.52	52.67	50.09	56.01	50.42	51.63	48.57	56.78	53.03	47.56	51.2	49.38	48.63	47.32	53.01	54.81
MIR6752	0	0	0	0	0	0	0	0	0	0	0	0	0	0	0	0	0	0	0	0	0	0	0	0	0	0	0	0	0	0	0	0	0	0	0	0	0	0	0	0	0	0	0	0	0	0	0	0	0	0	0	0	0	0	0	0	0	0	0	0	0	0	0	0	0	0	0	0	0	0	0	0	0	0	0	0	0	0	0	0	0	0	0	0	0	0	0	0	0	0	0	0	0	0
PITPNM1	2.98	3.24	4.71	2.73	2.76	1.94	3.25	2.39	3.64	2.43	3.85	3.54	2.62	3.24	3.43	2.57	4.94	5.21	5.62	5.16	15.66	16.3	17.5	19.68	27	26.47	26.29	26.66	15.59	19.57	19.78	19.56	31.16	31.48	27.19	24.17	4.95	6.53	4.8	5.46	2.86	3.1	2.85	2.53	44.93	51.59	48.16	6.76	14.49	8.81	5.93	24.06	25.26	23.76	25.42	2.59	3.04	3.56	3.32	2.21	4.1	3.78	3.1	4.13	4.58	4.99	2.64	2.81	3.29	3.08	10.77	13.73	14.07	14.55	3.75	4.68	5.7	4.75	4.13	4.94	4.78	4.79	18.43	18.44	16.66	18.21	4.85	4.33	4.89	4.98	3.79	3.02	4.12	3.72
CDK2AP2	14	15.4	14.22	12.37	14.69	13.55	16.47	16.12	12.58	13.48	15.27	14.14	11.99	10.62	15.07	18.15	17.04	20.51	19.88	18.76	41.15	39.04	42.74	40.93	9.73	9.88	8.89	13.18	18.95	18.08	18.33	14.15	18.35	16.48	15.69	13.57	16.52	19.32	17.62	16.79	18.87	29.35	23.42	18.11	16.49	18.79	17.1	19.66	31.25	26.76	17.92	24.61	26.4	22.06	28.77	15.44	15.78	18.94	15.39	17.97	19.62	16.39	22.11	12.23	14.47	12.82	16.25	13.97	14.96	12.18	15.87	17.19	17.37	14.33	14.29	15.57	17.27	16.52	19.97	18.85	18.55	16.06	13.43	14.01	16.76	16.03	18.11	18.1	19.93	16.47	18.38	15.7	17.82	22.08
CABP2	0	0.14	0	0.63	0	0.68	0.53	0.15	0	0.29	0.11	0.16	0	0.49	0.11	0.32	0.61	0.09	0.23	0.73	0.62	0.21	1.05	0.36	0.53	0	0.32	0	1.28	0	0.94	1.18	0.4	0.58	0	0.22	0.2	0	0.31	0.16	0.37	0	0.36	0	0.89	0.11	0.13	0.21	0	0.2	0	0.67	0.15	0.17	0	0	0	0.19	0.45	0.1	0	0	0.07	0.2	0.23	0.33	0	0.33	0.61	0.1	0	0.15	0	0	0	0.62	0.85	0.47	0	0	0.51	0.2	0.36	0.17	0.15	0.24	0.37	0.18	0	0.24	0	0.08	0.09	0.15
GSTP1	298.12	363.81	298.36	325.82	306.51	323.21	307.11	309.6	309.58	272.96	269.29	328.07	266.26	344.05	331.5	339.18	341.82	349.71	331.96	352.89	448.31	441.72	500.53	493.91	268.73	239.21	280.07	306.61	457.96	334.32	302.73	344.74	234.61	227.46	248.83	249.8	333.68	338.98	333.59	318.34	319.77	351.56	312.1	266.69	534.98	554.46	494.87	464.38	534.1	381.84	319.24	402.72	423.82	374.92	447.11	258.31	280.75	244.2	282.96	255.31	260.01	279.11	255.6	287.74	313.72	284.52	236.35	237.15	224.27	244.62	240.47	218.89	194.33	222.04	249.48	266.86	263.1	267.73	270.11	250.14	273.4	266.25	277.5	280.26	305.13	295.08	319.85	281.7	315.39	312.83	241.27	269.95	272.17	249.83
C11orf72	0.18	0.38	0.19	0.12	0.11	0.14	0.31	0.06	0	0	0	0	0	0.04	0	0	0.08	0.11	0	0	0	0.08	0.14	0.19	0.42	0.08	0.21	0	0.34	0	0.11	0.21	0.24	0.11	0	0.09	0.08	0.13	0.04	0.18	0.1	0.04	0.05	0	0.18	0	0.26	0.12	0.04	0.12	0	0.26	0.09	0.07	0.04	0	0.35	0	0.18	0.15	0	0.04	0.06	0	0.3	0	0	0.03	0	0	0	0.03	0	0.07	0.04	0	0.07	0.06	0	0	0	0.23	0	0.13	0.06	0	0.51	0.11	0.06	0.06	0	0	0.07	0.03
NDUFV1	110.15	117.11	100.55	121.78	120.61	130.47	123.68	130.62	92.91	94.78	98.76	101.87	88.62	88.44	108.19	92.32	95.17	110.19	98.63	94.07	99.4	94.57	118.34	95.91	116.41	122.69	124.56	122.99	131.86	110.34	97.68	112.99	109.51	111.92	104.93	105.84	112.08	101.34	105.93	104.67	123.33	147.72	130.34	112.64	115.11	124.75	127.76	110.11	128.76	102.67	93.35	95.15	85.29	91.48	91.58	98.77	112.02	105.73	106.44	109.15	103.14	110.17	112.21	104.59	106.4	110.7	115.44	105.91	108.13	112.72	112.39	102.45	107.6	105.31	114.59	107.27	106.51	111.91	109.49	104.96	107.72	115.72	123.53	114.53	118.08	123.58	115.04	101.41	104.64	99.66	102.37	104.52	111.04	107.92
DOC2GP	1.17	0.75	0	0.46	1.24	0.38	0.78	0.48	0.88	0.22	0.99	0	0.5	0.65	0	0	0	0.98	0.51	1	1.92	1.64	0.77	3.14	0.19	1.38	0.23	0	1.41	0.88	1.78	0	0.22	0.21	0.41	0.48	0.23	1.1	0.91	1.19	1.91	0	0	1.01	0.74	1.63	0.86	0	0.25	0.9	1.01	1.26	0.17	1.51	0.36	0.96	0.59	0.86	0.59	0.64	0	1.1	0	0.88	0.84	0.74	0.99	0.72	0	0	1.36	1.78	0.79	1.12	0.8	1.36	0.93	0.17	0.75	0.89	2.42	1.08	1.19	0.74	0.83	1.61	0.41	0.99	0.16	1.08	1.66	0.5	0.77	0.96
NUDT8	6.96	8.54	7.53	5.66	8.01	7.12	6.6	7.81	7.14	6.97	6.16	8.26	7.32	6.93	12.63	11.11	6.87	10.56	7.75	7.56	10.52	18.7	14.32	15.45	4.75	6.59	5.35	4.9	17.55	6.21	13.06	8.62	7.35	8.03	10.66	5.05	10.06	9.59	10.49	7.71	8.56	11.36	11.09	7.53	6.65	2.98	5.5	8.08	11.91	11.02	7.92	8.49	7.5	7.23	8.55	7.65	10.94	10.57	9.16	8.85	7.83	7.93	7.48	5.52	7.46	9.65	6.51	8.61	6.74	5.24	9.15	7.13	9.7	5.54	6.15	11.2	7.33	10.41	11.99	8.61	10.19	7.84	11.45	6.79	10.39	10.35	9.52	8.21	6.96	8.12	8.24	6.26	7.89	5.97
TBX10	0.28	0.04	0.12	0.07	0	0.26	0.33	0.09	0	0.06	0	0.1	0	0.12	0.14	0.07	0.13	0	0.14	0	0.31	0.33	0.11	0.29	0.11	0.13	0.13	0.3	0	0.08	0.33	0.08	0	0.12	0.29	0	0.25	0.1	0.13	0.14	0.23	0.34	0.15	0.06	0.41	0	0.32	0.07	0	0.38	0.17	0.3	0.14	0	0.2	0.07	0	0.12	0	0.06	0	0.12	0	0	0.33	0.07	0.17	0	0.37	0	0	0.32	0	0	0.11	0.13	0.1	0	0.26	0.5	0.21	0.18	0.17	0.21	0	0.3	0.23	0.11	0.23	0.2	0.16	0	0.43	0.23
ACY3	0.28	0.1	0.14	0.23	0	0.06	0.07	0	0.07	0.07	0	0.06	0	0.29	0.16	0	0.3	0.26	0.11	0.27	0	0.31	0.39	0.7	0	0	0.08	0.14	0.16	0.2	0	0	0.07	0	0.14	0	0.23	0.12	0.08	0	0	0	0	0.07	0	0	0	0.15	0.08	0	0.13	0.14	0	0.06	0.16	0	0.39	0	0.07	0.07	0	0	0.11	0	0	0.16	0.2	0	0	0	0	0	0	0	0	0	0	0	0	0.07	0.06	0.15	0	0	0.11	0	0.2	0.07	0.16	0	0	0	0.06	0.11
ALDH3B2	0	0.05	0.28	0.08	0	0.15	0.13	0.03	0.14	0.07	0.16	0	0	0.07	0.04	0	0.04	0	0	0.26	0.27	0.27	0.12	0.04	10.28	6.37	10.53	12.56	8.07	12.1	12.7	6.91	0.86	0.89	1.22	1	0.04	0.06	0	0	0.18	0	0	0.13	0.12	0.08	0.19	0	0	0.15	0	0.07	0	0	0.04	0	0.38	0.07	0.03	0.07	0	0.04	0	0	0.03	0	0	0.06	0	0	0	0	0	0.12	0.13	0	0	0	0.15	0.07	0	0.14	0.19	0	0.03	0.12	0.26	0.16	0.11	0	0.03	0.11	0.16	0.18
FAM86C2P	3.17	3.96	3.71	6.1	5.3	4.84	4.53	4.03	3.55	3.16	2.36	2.47	3.33	1.93	2.72	3.31	1.82	2.02	2.6	3.69	2.89	2.9	3.05	3.91	1.81	3.64	3.88	3.4	3.63	4.91	3.94	5.54	2.97	2.63	2.15	4.16	3.05	3.31	2.22	2.35	4.84	3.27	3.81	4.48	5.44	4.63	4.02	3.06	2.56	3.1	3.52	2.55	2.71	2.64	4.12	3.7	3.25	3.14	3.19	4.03	3.06	4.91	3.21	3.14	3.39	3.78	5.53	3.23	2.28	3.87	4.57	3.35	3.66	3.87	3.21	2.7	3.04	2.91	4.09	3.06	4.65	3.49	6.41	3.8	4.17	6.59	3.28	3.83	3.63	3.56	2.84	3.61	3.87	5.2
RNU6-46P	0	1.83	0	0	0	0	1.57	0.65	0.89	0.87	0	0	1.02	0.88	0	0	0.9	0	0	1.63	1.11	0	0	1.06	0	0	2.85	0	1.91	3.55	3.6	1.17	0.9	0	0	0	0	1.49	0	2.07	1.11	0	3.25	0	0	0	1.17	0	0	0	0.82	0	0	1.53	0	0.97	0	0	1.61	0	0	0.89	0	0	1.35	0.99	0	0	0	0	0.69	0	0.8	0	0	0.92	0	0	0	0	1.51	0	0.8	0.75	0	0	0	0	0	0	0	0.68	0	0.65
UNC93B1	8.65	6.28	8.74	6.83	8.33	12.26	10.95	9.19	6.3	7.15	7.74	7.05	4.96	4.51	3.62	4.29	4.58	7.28	5.42	6.55	5.54	5.21	7.69	5.38	6.64	8.74	5.86	6.89	12.16	10.2	10.39	12.23	10.04	11.29	10.35	7.77	6.9	8.59	10.64	8.31	10.09	14.4	11.84	11.26	12.51	13.25	11.97	9.85	9.07	9.09	8.54	5.73	5.9	7.09	7.4	8.56	7.14	8.31	10.4	8.41	4.79	6.39	4.16	10.89	10.67	7.79	7.16	5.78	7.48	5.29	4.49	3.86	5.56	3.69	7.31	6.27	5.54	4.69	8.15	7.92	7.75	7.78	8.01	6.53	6.61	7.24	9.24	7.69	8.11	9.33	4.89	5.68	3.96	5.03
ALDH3B1	0.39	0.18	0.47	0.47	0.36	0.22	0.48	0.31	0.32	0.53	0.25	0.1	0.4	0.06	0.21	0.2	0.45	0.17	0.45	0.2	0.28	0.75	0.34	0.76	0.25	0.6	0.95	0.75	1.23	0.85	1.08	1.01	0.36	0.34	0.51	0.79	0.16	0.35	0.36	0.45	0.32	0.46	0.35	0.35	0.46	0.31	0.33	0.27	0.11	0.26	0.09	0.21	0.29	0.3	0.12	0.21	0.43	0.44	0.58	0.28	0.24	0.64	0.14	0.13	0.24	0.14	0.26	0.26	0.29	0.37	0.17	0.05	0.46	0.14	0.26	0.26	0.11	0.15	0.16	0.36	0.43	0.44	0.46	0.46	0.87	0.94	0.3	0.32	0.21	0.34	0.46	0.22	0.36	0.26
NDUFS8	59.37	57.1	53.25	43.57	49.47	53.1	59.45	62.33	46.94	43.28	38.18	52.45	35.25	46.55	57.94	46.85	44.87	59.22	50.81	50.93	63.16	63.02	63.13	71.36	50.84	49.75	47.2	47.1	89.84	66.16	72.34	57.97	52.71	46.74	54.95	56.14	48.64	51.42	48.71	48.94	63.72	102.01	71.98	63.07	64.57	66.19	58.75	63.36	65.8	51.28	47.24	43.21	39.16	51.74	53.79	53.2	47.88	50.76	49.71	53.66	44.31	53.83	52.96	42.65	52	53.72	60.33	47.26	60.36	53.86	50.82	54.81	48.47	55.07	48.67	54.16	41.52	53.76	52.38	50.29	57.04	51.84	76	66.77	71.89	69.49	52.8	49.32	52.03	57.18	48.46	51.06	48.17	55.99
MIR7113	0	1.1	0	0	0	0	4.28	3.56	0	0	0	0	7.36	0	0	0	1.64	0	0	0	0	0	0	0	0	0	0	1.58	0	0	0	0	0	0	0	0	1.66	4.06	0	0	0	0	1.97	1.49	1.8	3.43	0	0	5.49	0	5.92	1.55	0	4.16	0	0	1.44	0	0	3.14	0	4.84	1.16	1.62	0	0	0	1.32	1.64	1.54	0	1.19	0	0	0	0	0	0	1.37	0	1.37	0	1.45	0	0	0	0	0	3.61	0	4.07	0	0	0
MIR4691	0	2.3	1.1	3.54	3.16	4.81	0.99	1.65	4.5	0	6.29	0	2.56	7.76	2.47	4.74	4.55	0	0	10.23	2.81	10.77	5.89	0	3.97	4.68	2.39	3.28	4.82	5.96	0	4.43	4.55	3.26	9.39	7.28	0	0	1.16	10.44	4.18	6.27	12.28	6.19	3.75	2.38	5.87	3.53	2.54	2.3	2.05	3.22	1.7	0.96	2.45	0	1	3.27	3.03	3.27	4.12	5.6	3.23	2.25	5.97	0	9.07	3.67	3.41	4.28	0	0	2.02	4.75	2.04	1.16	0.95	4.42	2.85	4.53	0.95	0	0	1.89	0	2.74	3.12	2.02	2.51	1.83	3.77	7.72	5.91	0.82
TCIRG1	32.33	28.72	30.36	33.76	28.19	28.75	28.39	26.88	41.35	36.97	44.18	35.87	29.89	35.84	32.23	39.32	27.06	27	33.5	29.82	27.52	32.05	28.99	34.03	26.63	26.11	26.26	27.2	18.24	20.61	21.62	23.71	26.69	21.65	27.04	24.3	38.22	44.2	35.56	37	29.03	38.39	34.02	30.01	13.85	10.88	12.99	27.52	35.9	28.92	23.83	24.23	20.92	26.53	27.42	28.47	32.86	31.78	28.77	29.32	27.14	28.87	28.95	32.73	34.83	32.78	29.11	26.3	25.44	26.68	31	29.72	31.77	31.8	33.19	28.77	29.99	27.17	29.11	29	25.54	25.53	68.03	58.55	61.57	66.13	28.3	33.62	40.62	34.62	33.44	36.68	34.88	35.16
MIR6753	1.78	0	0.57	0	1.09	1.5	3.59	0	2.91	2.28	3.26	0.45	0	0.58	5.77	1.23	0.59	1.04	3.18	1.06	0	1.24	3.05	0.69	1.54	2.43	1.24	0.57	0	1.54	0.78	1.53	1.77	0	1.62	1.26	1.19	0.97	0	2.71	0.72	1.95	1.41	0.54	0	0	0	1.22	2.63	2.38	2.13	0	0	4	0.32	1.27	2.07	1.13	0	1.69	0.53	0.58	1.67	0	1.33	0	1.57	1.9	0	1.11	1.8	1.71	1.05	1.97	1.06	0.6	1.97	0	1.97	0	0	1.15	3.14	3.91	2.21	2.36	1.61	1.57	2.17	0.48	1.95	0.89	6.12	2.12
CHKA	99.22	95.54	104.52	95.16	108.27	117.12	109.62	116.94	93.47	81.34	92.39	99.07	98.2	95.04	89.99	88.16	90.73	98.81	99.69	95.18	64.45	66.13	67.47	73.51	78.6	76.65	76.75	85.1	54.83	54.96	59.63	63.39	101.88	101.41	101.71	100.63	98.01	98.02	102.16	98.47	119.28	106.63	107.96	110.41	108.33	96.22	95.5	102.46	86.43	92.17	98.62	105.55	99.64	97.75	106.06	108.16	107.31	113.38	114.32	114.73	116.29	111.09	117.91	104.98	96.46	104.78	101.63	101.36	99.95	93.75	68.23	65.34	68.49	64.49	93.13	93.04	82.65	85.33	88.04	86.75	76.85	85.43	61.86	68.66	73.47	62.97	97.12	99.83	106.52	92.32	123.76	115.93	114.56	111.08
SUV420H1	25.07	19.52	22.53	21.66	22.51	25.84	24.79	22.57	26.04	23.8	23.51	22.09	30.03	24.25	23.49	21.74	23.13	23.31	25	28.18	24.88	24.78	22.9	23.71	24.34	26.14	25.46	22.02	17.77	25.67	24.52	23.43	27.01	28.05	25.56	28.91	23.28	22.06	23.26	22.9	23.43	18.7	20.86	23.83	27.21	28.41	27.73	23.4	17.77	21.88	25.65	27.81	25.31	30.38	25.54	24.02	24.16	26.77	27.73	24.53	25.15	23.89	23.51	26.87	27.39	23.89	27.96	28.35	26.3	28.7	28.86	28.28	26.11	26.91	26.31	24.27	24.86	22.35	21.82	24.84	23.13	24.55	18.29	18.58	17.79	19.29	20.66	21.8	23.25	20.98	29.56	28.32	28.6	27.99
C11orf24	16.48	15.03	14.66	13.61	15.38	13.54	14.57	13.58	21.27	21.3	18.01	15.94	19.63	17.72	18.81	19.6	19.05	16.56	15.33	17.74	21.27	23.77	17.32	22.16	18.52	18.42	19.7	16.82	17.13	19.94	23.15	19.42	16.53	14.67	15.62	14.81	13.39	16.18	16.62	15.62	15.09	18.29	17.16	13.73	32.19	27	28.7	19.06	28.51	27.01	19.94	30.19	29.78	31.25	31.99	17.38	14.23	14.61	13.25	15.2	17.57	19.96	18.2	13.81	14.58	15.29	16.68	15.18	16.16	14.11	28.16	28.93	25.91	26.98	14.95	17.77	20.54	17.95	16.85	16.17	17.9	15.71	40.69	39.28	41.38	40.26	17.09	18.21	15.54	17.83	18.12	18.35	21.65	19.07
LRP5	3.94	2.37	2.54	3.62	6.06	7.47	5.75	5.16	10.39	17.85	12.97	10.65	13.88	14.07	14.54	16.16	1.72	2.5	1.78	2.65	3.45	3.02	3.96	4.27	10.47	11.58	7.96	8.07	5.12	7.48	7.36	5.91	14.53	16.46	10.51	12.96	2.79	3.01	2.81	3.32	8.25	9.35	8.84	9.1	7.43	6.5	6.92	6.55	7.85	7.63	5.24	13.44	13.85	13.74	14.93	4.94	6.62	4.85	6.5	8.18	7.85	9.33	8.65	4.31	3.26	2.9	21.63	21.5	21.93	16.96	3.75	2.88	4.32	2.97	3.85	3.73	2.52	3.05	6.69	6.76	4.96	7.35	4.37	4.06	4.33	3.65	4.48	3.88	2.99	3.07	24.09	24.99	26.35	23.53
PPP6R3	76.67	76.38	84.17	80.36	87.85	82.38	87.92	81.04	82.88	85.06	85.8	81.56	104.68	95.99	87.96	87.91	75.86	76.1	82.21	78.63	84.57	84.35	80	89.29	103.34	96.94	105.51	103.04	62.39	105.08	104.78	106.4	88.37	91.96	93.5	92.24	72.44	79.72	80.55	80.86	80.55	69.9	77.09	82.42	86.68	88.63	85.46	72.18	61.98	69.04	68.39	87.63	82.21	82.6	80.64	79.88	86.3	86.87	85.19	78.25	85.48	83.33	89.31	79.05	79.68	77.96	81.05	93.94	91.66	85.37	78.07	84.34	87.21	80.43	82.36	87.27	82.43	83.02	80.96	75.98	77.13	80.36	62.51	65.58	64.96	61.29	67.81	75.82	74.11	78.62	88.5	89.28	90.76	86.02
GAL	0.71	2.47	2.16	1.47	0.99	1.1	1.65	1.11	2.45	1.14	2.22	1.09	4.65	2.08	0.51	0.99	2.25	2.92	0.82	2.55	5.39	5.1	10	3.89	4.33	3.16	4.59	5.35	12.26	7.12	9.1	7.37	3.79	5.08	5.97	2.77	2.03	1.07	1.8	0.36	1.45	2.34	4.11	1.93	2.86	2.97	3.35	1.1	1.85	3.34	1.49	3.01	2.91	2.2	0.95	1.15	1.87	1.47	2.1	1.92	1.93	1.51	0.67	1.41	1.51	1.3	2.1	1.91	0.71	1.56	70.27	95.07	72.57	89.97	1.59	2.76	1.58	1.84	1.19	1.53	0.69	2.65	75.23	86.03	74.37	90.85	1.19	1.68	0.7	1.62	0.78	1.43	2.76	2.89
MTL5	1.55	0.64	1.24	1.53	0.83	1.23	1.3	1.41	1.12	0.86	0.67	0.77	0.96	0.87	1.03	0.32	1.46	1.04	1.04	1.58	1.87	2.51	3.8	1.85	0.88	0.86	1.15	1.02	3.85	2.43	1.59	2.02	0.8	1.38	1.13	1.37	1.57	1.22	1.23	1.09	1.25	1.4	1	1.41	1	0.5	0.71	0.9	0.91	1.02	1.39	0.84	0.9	0.67	0.78	1.22	1.13	1.11	1.15	0.93	1.48	1.32	1.05	0.77	1.05	1.17	1.23	1.15	1.04	0.71	2.82	2.83	2.39	1.65	1.22	2.1	1.19	1.21	1.08	1.13	1.14	1.2	3.34	2.39	2.12	2.55	1.09	1.28	1.07	1.08	1.13	1.29	1.16	1.27
CPT1A	1.19	1.26	1.26	1.41	0.92	1.3	1.69	1.58	1.24	1.29	1.7	1.19	1.82	1.34	2.11	2.31	2.77	3.67	3.72	2.77	8.56	9.15	11.26	11.97	2.29	3.63	2.26	2.78	9.4	8.8	9.62	9.8	3.83	3.17	2.93	2.14	1.69	1.8	1.81	2.08	1.64	1.67	1.78	1.49	1.92	2.07	2.82	1	2.03	2.1	1.61	1.9	1.73	1.34	1.49	1.39	1.44	1.17	1.19	1.25	1.61	0.97	1.41	1.24	1.22	1.73	1.25	1.48	1.83	1.29	1.08	1.28	0.83	0.83	2.12	2.03	2.42	2.26	2.82	3.11	2.83	3.33	2.66	2	2.19	2.68	1.92	1.91	1.26	2.2	4.35	3.51	4.23	4.02
MRPL21	86.62	99.2	81	89.32	83.13	99.78	101.37	90.62	75.47	90.4	81.91	88.32	73.21	89.23	89.58	79.41	84.84	90.15	90.99	83.62	79.36	81.37	70.41	83.48	97.35	91.79	106.63	93.44	95.82	87.17	88	82.57	84.34	86.73	85.84	87.22	79.83	82.74	95.34	93.58	101.47	86.08	79.34	86.25	95.87	111.02	113.03	86.22	83.91	83.37	87.68	88.61	79.56	80.16	74.43	84.69	85.34	85.96	98.79	94.93	88.26	80.63	80.18	97.94	107.41	85.23	99.6	86.71	86.68	98.03	84.2	79.06	72.44	92.07	95.84	98.98	93.49	89.49	91.67	90.44	91.45	90.64	104.44	95.29	104.3	108.1	91.49	78.33	84.85	77.04	73.46	84.94	89.08	89.2
IGHMBP2	11.87	9.55	9.96	10.69	11.89	12.93	11.07	11.52	12.4	12.76	13.2	12.2	12.69	13.07	11.86	15.44	10.71	11.78	12.38	11.34	14.23	11.53	13.01	14.05	18.24	14.12	18.74	18.99	11.08	15.89	15.13	16.27	15.37	14.64	13.37	14.67	10.66	11.61	11.2	13.28	13.17	14.2	13.85	10.74	10.49	14.33	12.07	13.46	14.06	11.91	11.73	11.25	11.5	11.47	12.08	10.76	12.53	13.07	11.04	11.59	11.49	14.58	12.8	11.12	11.12	8.99	13.05	11.76	13.27	13	9.96	11.36	9.51	11.44	12.24	12.03	10.98	12.76	13.76	12.71	11.54	12.59	11.05	11.61	10.77	9.88	9.93	11.27	10.98	12.67	13.52	14.73	12.55	13.32
MRGPRD	0	0.14	0	0.42	0	0.17	0.17	0	0	0	0.22	0	0	0	0	0	0	0	0.15	0	0	0	0	0	0	0	0.21	0	0	0	0	0	0	0	0	0.11	0	0	0	0	0.12	0	0	0	0	0.21	0	0	0	0	0	0.19	0	0	0	0	0	0	0	0	0	0	0	0	0	0	0	0	0	0	0	0	0	0	0	0	0	0	0	0	0	0.2	0	0	0	0	0.09	0	0	0	0	0	0	0.14
MRGPRF	0.03	0.03	0	0	0.08	0.04	0.07	0.03	0	0.08	0.09	0	0	0	0	0	0	0	0.07	0	0.21	0.09	0.15	0	0	0.17	0.09	0.08	0.72	0.33	0.56	0.22	0.04	0	0	0.09	0	0	0	0	0	0	0	0.12	6.24	8.82	7.81	0	0	0	0.08	0.04	0	0	0	0	0	0	0.08	0	0	0	0.06	0.04	0	0.09	0	0	0	0	0	0.06	0	0	0	0	0	0	0.07	0	0	0.04	0.04	0.07	0.25	0	0.16	0.15	0	0	0.14	0	0	0
MRGPRF-AS1	0	0	0	0	0	0.1	0	0.05	0	0	0	0.1	0	0	0	0	0	0	0	0	0	0	0	0.15	0	0	0	0	0	0	0	0	0	0	0	0	0	0	0	0	0	0	0	0	0.34	0.19	0.48	0	0	0	0	0.29	0	0	0	0	0	0	0	0	0	0	0	0	0	0	0	0	0	0	0	0	0	0	0	0	0	0	0	0	0	0	0.11	0	0	0	0.39	0	0	0	0	0	0.27	0.13
TPCN2	5.88	6.49	6.13	4.89	7.82	6.92	6.21	5.83	5.44	5.98	5.28	6.39	4.93	5.18	5.23	5.83	4.87	6.77	6.37	7.21	4.93	7.51	4.32	5.36	9.26	10.22	11.31	9.11	8.43	12.8	12.03	11.52	7.59	9.83	9.09	9.58	6.83	6.4	6.36	6.39	6.62	8.39	6.67	7.11	8.78	6.91	6.89	7.17	7.8	7.06	6.32	5.37	5.02	5.28	4.9	5.69	6.71	6.31	6.62	6.04	6.55	5.94	6.58	7.62	6.73	6.84	5.13	4.81	6.6	5.27	5.22	5.2	5.15	4.04	5.7	7.55	5.98	5.09	6.03	5.5	6.04	5.24	4.02	3.32	3.75	3.89	4.92	6.83	6.42	5.5	6.29	7.01	7.46	6.92
MIR3164	0	0	0	0	0	2.96	0	0.84	0	1.12	0	0	2.62	0	1.27	0	1.17	4.11	0	0	5.75	0	0	1.37	6.09	2.4	0	2.24	0	0	0	0	1.17	0	0	1.24	0	2.89	1.19	0	5.7	0	0	1.06	1.28	2.44	0	2.41	0	1.18	0	0	1.74	0.99	1.25	1.25	1.02	0	1.04	0	0	0	0	0	0	0	0	7.52	0	0	0	0	1.04	0	2.09	0	0	0.91	1.95	0	0.97	0	2.07	0.97	0	0	0	0	0	0	1.93	1.76	3.02	1.68
LOC338694	0.15	0	0.13	0.27	0.18	0.22	0	0.14	0.13	0.13	0	0	0	0.39	0.22	0.07	0	0	0	0.24	0.57	0.21	0.34	0.23	0.06	0.2	0.62	0	2.24	1.13	0.44	0.6	0.73	0.13	0.18	0.07	0.2	0.16	0.2	0.1	0.4	0.07	0.4	0.12	0.8	0	0.17	0.14	0	0.13	0.12	0	0	0.28	0.18	0.14	0.06	0.13	0.06	0	0	0.2	0.05	0.13	0.15	0.29	0	0.05	0.07	0.12	0	0	0	0	0.06	0.2	0.11	0.05	0.11	0.2	0.22	0.13	0.12	0	0.1	0.11	0.12	0.41	0	0.16	0.33	0.1	0.23	0.1
MYEOV	0.35	0.24	0.34	0.24	0.29	0.36	0.14	0.11	1.23	0.49	0.77	1.22	1.39	1.21	1.56	2.22	0.27	0.41	0.21	0.11	0.34	0.49	0.67	0.05	0.71	0.12	1.26	0.6	0.49	0.31	0.62	0.55	1.09	0.59	1.14	0.79	0.27	0.06	0.59	0.24	0.66	0.34	0.33	0.67	0.21	0.12	0.2	0.48	0.91	0.9	1.33	0.33	0.17	0.26	0.02	0.33	0.34	0.48	0.55	0.41	0.39	0.46	0.28	0.38	0.29	0.13	0.17	0.19	0.27	0.33	0.53	0.76	0.52	1	0.35	0.39	0.55	0.48	0.16	0.35	0.19	0.23	10.38	10.36	11.76	11.34	0.57	0.48	0.54	0.13	0.51	0.23	0.4	0.56
LINC01488	0.06	0	0	0	0.05	0.05	0.1	0	0	0	0	0	0	0	0	0	0	0	0.02	0	0	0	0	0.1	0.07	0	0.03	0	0	0.11	0	0	0.06	0	0	0.12	0	0	0.06	0	0.07	0	0	0	0.09	0	0	0.12	0	0	0	0.05	0	0	0	0	0	0.05	0	0	0	0	0	0	0	0	0	0	0.06	0	0	0	0	0	0	0	0	0	0	0	0.05	0.14	0	0	0.02	0	0.03	0	0	0	0	0	0.15	0
CCND1	171.99	402.77	169.94	222.19	196.11	142.55	170.96	183.65	459.17	462.47	428.02	442.94	796.32	869.52	791.6	845.61	215.36	213.3	227.04	182.23	202.63	200.79	225.47	198.24	423.65	328.94	431.88	434.38	219.85	287.57	286.43	301.82	157.3	172.98	155.72	144.46	95.41	95.35	93.16	101.51	79.23	82.23	93.37	86.04	398.51	413.55	397.8	97.41	168.28	151.33	134.39	143.59	148.08	147.42	119.84	115.64	121.65	124.05	109.75	106.76	118.74	98.52	139.41	110.12	117.78	122.79	109.66	106.11	119.55	113.43	363.71	420.1	391.19	450.05	159.81	182.6	178.71	183.78	234.05	218.21	213.98	248.41	776.87	881.5	884.68	789.86	93.87	109.31	90.4	106.56	246.93	236.6	223.87	217.92
ORAOV1	19.38	19.66	20.96	19.9	19.28	22.01	22.65	23.35	21.06	22.15	22.31	20.27	19.85	24.1	19.56	20.25	22.81	21.21	17.76	21.91	21.04	22.59	22	20.86	26.05	27.8	23.65	27.73	21.05	28.57	27.69	27.54	20.56	24.41	22.12	23.7	18.3	18.6	17.76	18.44	23.08	20.82	23.13	20.9	19.91	25.02	20.91	21.07	23.33	24.63	23.42	18.3	19.53	20.12	21.3	24.83	20.45	23.38	21.63	23.04	20.54	20.25	23.23	22.48	23.6	20.12	23.84	23.46	21.04	21.42	20.85	20.82	19.34	20.43	23.16	18.51	20.51	20.94	17.63	18.36	18.31	19.21	23.44	23.34	21.87	19.01	17.18	21.74	18.8	16.07	24.76	22.62	22.84	21.56
FGF19	0.17	0	0.09	0	0	0.19	0.12	0	0.05	0.09	0.2	0	0	0.09	0.1	0.14	0.09	0	0	0.16	0.06	0.05	0.23	0	0.08	0	0	0	0	0	0	0.06	0.18	0.35	0.21	0.1	0.09	0	0	0	0.11	0	0	0	0.7	0.85	1.63	0.05	0	0.09	0.25	0.09	0.03	0.31	0	0	0.12	0	0	0	0	0	0	0	0	0	0	0.04	0.18	0.04	0.14	0	0	0	0	0.05	0	0	0	0.23	0	0.13	0.12	0	0	0.15	0.04	0.32	0	0	0	0	0	0.13
FGF4	0	0	0	0	0	0.27	0	0	0	0	0	0	0	0	0.17	0.17	0	0	0	0	0	0	0	0	0	0.33	0	0	0	0	0	0.1	0	0.15	0	0	0	0	0	0	0	0	0	0.07	0	0	0.2	0.08	0	0	0	0	0	0	0	0	0	0	0	0	0	0	0.06	0	0.12	0	0	0	0	0	0	0	0	0	0	0	0	0	0	0	0	0	0	0	0.12	0	0	0.07	0	0	0	0	0.07	0
FGF3	0.19	0	0	0	0.12	0	0.05	0.09	0	0.18	0	0.38	0	0.12	0	0	0.13	0	0.1	0	0.08	0	0.11	0	0.11	0.13	0	0	0.13	0.08	0	0.08	0	0.12	0.06	0	0	0	0	0	0	0	0	0	0.62	0.2	0.56	0	0	0	0	0.12	0.05	0	0	0	0.17	0	0	0	0	0	0	0.12	0	0	0	0	0	0	0	0	0	0	0	0	0.05	0.1	0	0	0	0	0	0	0	0	0.11	0	0	0	0	0	0.32	0.32
LOC101928443	0.58	0.13	0.42	0.3	0.27	0.66	0.34	0.53	0.62	0.09	0.64	0.37	0.33	0.85	1.32	0.4	0.44	0.39	0.22	0.44	0.54	1.22	0.17	0.06	0.68	0.25	0.76	0.42	3.49	1.9	1.8	1.83	0.73	0.19	0.67	0.83	0.1	0.16	0.89	0.52	0.77	0.75	0.12	0.53	0.21	0.41	0.88	0.1	0.43	0.88	1.09	0.73	0.07	0.7	0.37	0.1	0.34	0.19	0.43	0.28	0.4	0.19	0.07	0.38	0.4	0.11	0.09	0.12	0.68	0.46	0.22	0.07	0.26	0.24	0.17	0.1	0.24	0.53	0.32	0.68	0.24	0.8	0.52	0.08	0.58	0.16	0.89	0.3	0.14	0.51	0.48	0	0.25	0.28
ANO1-AS2	0.09	0.16	0.23	0.25	0	0.31	0	0.52	0.24	0	0	0	0.14	0	0.39	0.63	0.36	0	0.09	0.22	0.3	0.13	0.21	0.42	0.11	0.37	0.63	0	1.78	0.63	0.96	0.47	0.12	0.35	0.33	0.13	0	0.1	0	0.28	0.44	0.53	0.14	0	0.4	0.25	0	0.37	0.4	0.37	0.11	0.79	0	0.31	0.07	0.26	2.01	0.35	0	0.69	0	0	0.09	0	0	0.27	0	0	0	0	0.37	2.44	0.43	0.1	0	0.49	0.3	0	0.1	0.24	0.2	0.82	2.99	1.1	1.98	0.48	0.44	0.11	0.09	0	0.3	0.09	0.1	0.35
ANO1	1.05	0.53	0.5	0.73	0.69	0.97	0.78	0.7	2.81	1.75	1.37	1.1	1.97	1.43	1.76	1.87	1.18	0.77	0.43	0.88	0.92	1.29	2.77	1.55	5.17	3.91	4.77	5.97	5.65	3.47	3.8	3.72	1.28	1.42	2.38	1.46	0.83	0.57	0.99	0.83	1.26	0.93	0.78	0.74	12.4	12.59	12.29	0.67	0.47	1.1	1.12	0.79	0.67	0.7	0.44	0.68	0.84	0.73	0.66	0.49	0.41	0.49	0.64	1.06	1.04	0.8	0.64	0.59	0.61	0.7	2.86	3.57	3.04	2.68	0.48	0.87	0.42	0.71	0.57	0.72	0.73	0.61	6	4.92	4.93	5.81	0.77	0.41	0.25	0.6	1.01	0.78	0.83	0.89
FADD	67.27	70.81	69.92	69.22	66.91	62.5	66.72	72.7	77.09	78.29	88.2	86.55	76.18	79.22	90.97	82.57	75.57	80.77	74.65	72.15	78.8	93.84	96.23	100	71.26	76.95	72.78	71.3	86.47	83.11	86.12	94.23	68.35	71.26	71.53	71.97	69.22	79.03	74.23	76.08	44.89	74.67	81.99	58.9	76.06	76.28	81.18	44.69	79.19	79.3	72.09	68.16	73.56	74.51	75.5	66.21	67	76.99	62.29	72.29	74.53	72.95	72.42	69.06	69.05	80.32	61.65	71.75	76.48	70.94	70.38	82.84	82.87	85.19	65.45	66.68	71.2	72.13	76.74	73.83	80.22	72.05	83.25	83.79	79.5	77.41	74.2	76.66	77.2	73.13	77.54	73.93	78.64	79.41
PPFIA1	67.39	65.88	77.43	75.73	69.03	68.08	73.02	65.72	69.02	70.45	72.26	64.76	79.55	76.46	71.11	76.57	71.43	75.25	80.87	76.47	74.21	67.95	67.47	64.11	97.92	91.21	105.89	99.37	45.72	82.2	74.26	84.4	76.27	76.99	73.94	73.28	68.75	70.08	72.6	73.56	60.88	59.01	63.28	74.22	89.32	92.53	91.11	61.97	58.71	72.75	78.62	73.02	75.91	79.06	74.61	74.34	74.1	76.07	69.05	66.53	67.12	72.78	72.16	76.12	74.87	77.85	70.84	72.44	70.63	71.27	70.24	72.76	72.82	69.67	72.26	72.13	74.11	71.63	81.75	77.34	82.92	83.4	60.55	65.53	65.66	63.78	54.2	66.63	62.14	63.16	68.56	70.13	71.32	69.37
MIR548K	0.63	0	0	0.87	0	0	1.45	0	0	0	1.84	0	0	0	0	0	0	3.68	0	1.5	0	0	0	3.92	1.45	1.72	0.88	0	0	0	3.32	1.08	0.83	0	0	0.89	0.84	0	1.7	0	1.02	1.84	1	0.76	0	0	0	0	1.86	1.69	0.75	0	0	0.71	0.9	0	0.73	0	0	0	0	0	1.18	0	2.5	0	0	0	1.66	1.57	0	0	0	0	0.75	0	0	0	0	0	2.78	0	0	0	0	0.67	0	0	0	0	0	0	0	0
CTTN	486.59	407.4	523.84	497.2	479.77	459.07	484.62	491.15	572.46	546.35	574.32	519.88	545.52	550.85	508.51	565.65	621.97	582.33	608.89	601.69	522.87	498.44	531.21	497.19	357.25	334.19	374.14	350.39	211.49	309.14	330.05	323.49	381.97	388.9	402.81	388.4	536.46	566.96	583.64	569.4	420.35	420.3	440.98	463.87	444.69	466.5	481.95	485.41	510.72	543.57	544.05	497.61	492.2	512.04	458.59	533.86	532.14	523.68	517.69	482.05	472.9	480.54	480.13	575.3	584.06	591.13	464.81	469.63	447.2	492.7	472.4	482.32	514.72	478.97	535.48	547.89	536.46	556.15	519.03	518.92	533.02	510.7	446.9	461.98	468.7	441.97	443.53	550.75	509.64	544.25	464.27	462.66	455.51	463.9
SHANK2	0.36	0.44	0.26	0.3	0.34	0.54	0.49	0.43	1.18	2.04	1.49	1.22	1.33	1.91	1.12	1.17	0.29	0.24	0.32	0.35	0.31	0.4	0.86	0.44	1.08	0.76	1.3	1.19	1.4	1.04	1.11	0.82	0.44	0.53	0.44	0.7	0.2	0.29	0.24	0.21	0.28	0.2	0.35	0.28	2.36	1.48	1.69	0.24	0.28	0.14	0.19	0.89	1.22	1.03	0.78	0.31	0.45	0.25	0.29	0.23	0.15	0.14	0.18	0.19	0.21	0.26	0.1	0.14	0.21	0.16	0.3	0.31	0.6	0.46	0.12	0.38	0.26	0.05	0.17	0.27	0.4	0.21	0.59	0.39	0.26	0.39	0.37	0.19	0.12	0.16	0.15	0.2	0.32	0.3
SHANK2-AS1	3.26	1.16	3.06	4.37	1.55	3.74	2.88	3.48	3.61	2.61	4.08	2.27	3.57	4.61	3.69	1.92	3.01	2.5	1.95	2.82	4.71	9.4	23.5	11.86	4	4.07	5.45	5.33	19.9	8.21	9.58	8.37	4.47	4.76	6.58	6.5	4.73	1.67	2.62	3.15	1.89	3.03	2.37	2.73	3.4	3.82	4.93	1.77	2.3	3.64	1.94	3.36	1.86	3.16	1.48	3.65	3.92	3.42	3.78	2.55	1.4	2.03	2.38	1.53	3.54	3.5	2.06	3.08	1.37	2.71	1.77	1.18	1.41	1.22	1.77	4.02	2.73	1.6	2.12	4.02	4.73	3.76	2.74	0.86	2.57	1.96	2.98	3.13	1.39	3.11	3.34	1.3	2.34	3.77
SHANK2-AS3	0	0	0.44	0	0	0	0.1	0	0	0.06	0.06	0	0	0	0	0	0.12	0	0.18	0.05	0	0.12	0	0	0.2	0.12	0.24	0	0	0	0	0.15	0	0	0.16	0.25	0	0	0	0.09	0.07	0	0	0	0	0.12	0	0	0.26	0.12	0	0.11	0	0.2	0	0	0	0	0	0	0	0	0	0	0.17	0	0	0	0.12	0	0	0	0.1	0	0.21	0	0.1	0	0	0	0	0	0	0	0	0	0.11	0	0.08	0	0	0	0.4	0
MIR3664	0	0	0	0	0	0	0	0	0	0	0	0	0	0	0	0	0	0	0	0	0	0	0	0	0	0	0	0	0	0	0	0	0.98	0	0	1.04	0	0.81	0	0	0	0	0	0	0	0	0	0	0	0	0	0	0	0	0	0	1.72	0	0	0	0	0	0	0	0	0	0	0	0	0	0	0	0	0	0	0	0	0	0	0	0	0	0	0	0.73	0	0	0	0	0	0	0	0	0
FLJ42102	0.3	0.3	0.17	0.56	0.33	0.27	0.2	0.29	0.93	0.26	0.74	0.51	0.35	0.48	0.58	0.33	0.85	0.32	0.45	0.12	0.66	0.61	2.7	1.16	0.27	0.64	0.7	0.34	3.03	1.52	1.01	0.7	0.72	0.56	1.35	0.52	0.86	0.15	0.23	0.34	0.22	0.59	0.32	0.45	0.79	0.56	0.35	0.42	0.05	0.5	0.36	0.59	0.37	0.8	0.34	0.19	0.47	0.56	0.72	0.34	0.24	0.26	0.29	0.09	0.2	0.25	0.24	0.18	0.45	0.55	0.1	0	0.12	0	0.2	0.82	0.45	0.35	0.34	0.71	0.49	0.52	0.24	0.11	0.23	0.22	0.29	0.24	0.07	0.14	0.48	0.37	0.46	1.06
DHCR7	98.95	117.98	116.09	107.67	146.35	125.7	139.7	127.05	114.3	142.51	151.3	134.42	140.33	172.89	155.31	164.33	94.06	121.77	119.3	103.08	134.23	142.68	113.52	133.77	109.22	96.48	93.02	90.84	68.95	91.72	87.72	108.42	96.97	99.44	91.05	90.22	91.34	109.46	100.61	105.75	139.63	141.84	137.17	123.32	72.53	72.82	69.54	133.43	136.29	127.33	109.58	107.68	114.51	116.03	135.41	142.64	140.53	140.86	136.77	150.21	159.45	154.84	161.66	85.9	96.19	100.32	112.78	118.33	118.92	100.7	86.36	83.68	85.41	82.79	107.26	104.97	119.6	114.92	111.93	107.19	106.07	94.12	129.05	137.72	141.54	130.33	86.43	122.97	115.72	112.95	133.26	139.12	143.67	137.53
NADSYN1	69.11	66.49	56.38	59.68	58.8	58.02	56.07	61.75	61.06	53.33	56.43	52.82	51.3	51.17	52.58	52.6	59.58	64.4	63.6	61.92	47.44	51.46	61.08	57.22	52.92	56.31	54.12	56.74	36.8	45.45	43.8	44.41	54.47	50.35	57.79	56.92	59.3	61.38	62.6	56.77	58.29	59.09	53.36	55.49	44.65	45.67	47.8	63.83	70.42	60.11	54.22	59.93	59	62.28	65	50.06	56.2	54.09	58.15	53.57	54.82	52.85	49.38	57.71	59.34	55.47	49.41	52.05	47.72	54.51	51.39	49.42	48.08	50.73	61.84	64.19	63.47	55.9	60.85	56.58	58.58	58.19	56.85	54.15	57.11	53.22	54.19	53.59	60.12	55.86	50.54	56.29	54.8	53.86
MIR6754	0	0	0	0	0	0	0	1.06	0	0	0	0	0	0	0	0	0	0	0	0	0	0	0	0	0	0	0	0	0	0	0	0	1.47	0	0	0	0	0	0	0	1.79	1.61	0	0	0	0	0	0	0	0	0	0	0	0	0.79	0	0	0	0	0	0	0	0	0	1.1	0	0	0	0	0	1.12	0	0	0	0	0	0	0	1.23	0	0	0	0	0	0	0	0	0	0	0	0	0	0	1.05
KRTAP5-7	0	0.15	0	0	0	0.27	0.38	0	0	0	0	0.17	0.12	0	0	0	0.43	0	0	0.19	0	0	0	0	0.09	0	0.45	0.31	0	0	0	0.42	0	0.31	0	0	0	0.18	0	0.08	0.26	0.24	0.26	0.39	0	0.23	0	0	0	0	0	0.41	0.16	0.37	0.12	0.46	0	0	0	0	0	0	0	0	0.16	0	0.19	0.09	0	0	0	0	0	0	0	0	0.09	0	0.27	0	0	0	0	0	0.08	0	0.2	0	0	0	0	0	0	0.08
KRTAP5-8	0	0.22	0	0	0.15	0	0.14	0	0	0.32	0	0	0.18	0	0	0	0	0.14	0	0.15	0.2	0.34	0	0	0.14	0.08	0.09	0	0	0.21	0.65	0	0	0	0.15	0.17	0	0.14	0	0	0	0.18	0	0	0.18	0	0	0	0	0	0	0	0	0	0	0.09	0	0	0.29	0	0	0.08	0	0.16	0.12	0	0.15	0.2	0.16	0	0	0	0	0	0.07	0.17	0.14	0	0	0.08	0.14	0.32	0.15	0	0	0	0.37	0	0.24	0	0.14	0	0.21	0.24
KRTAP5-9	0.37	0.22	0.39	1.01	0.23	0	0.28	0.18	0.16	0.16	0.09	0.37	0	0.16	0	0.09	0.08	1.15	0	0.29	0.3	0	0.56	0.19	0	0.42	0	0.39	0	0.75	0.43	0.63	0	0.39	0.08	0.43	0.08	0.13	0.58	0.13	0.4	0.36	0.59	0.44	0.18	0.43	0.63	0.5	0.36	1.15	0	0.08	0.73	0.28	0.09	0.53	0.22	0.39	0.29	0.23	0.3	0.48	0	0.16	0.85	0	0.14	0.26	0.33	0.08	0	0	0	0	0.73	0	0	0.13	0.41	0.32	0.41	0.63	0	0.34	0.12	0	0.3	0.29	0.12	0.46	0	0	0.21	0.12
KRTAP5-10	0.14	0	0	0	0.17	0.31	0	0	0	0	0	0	0	0	0	0	0.18	0.24	0	0	0.45	0.1	0	0.22	0	0.09	0.19	0	0.39	0	0	0	0.09	0	0	0	0	0	0	0.07	0.45	0.4	0	0	0	0.19	0	0.19	0	0.19	0.17	0.35	0	0	0	0	0	0	0.16	0	0	0	0.07	0	0	0	0.16	0.22	0.18	0.17	0	0	0	0	0.16	0.28	0	0.07	0.08	0.09	0.38	0	0	0	0	0	0.17	0.24	0.13	0.15	0.08	0	0	0.4
KRTAP5-11	0.43	0	0	0	0	0.08	0	0	0	0	0	0.07	0	0.09	0.1	0.3	0	0	0.22	0	0.12	0.3	0.82	0.22	0.17	0.2	0.6	0	0.4	0	1.13	0	0	0	0	0.4	0.86	0	0	0	0.23	0	0	0	0.1	0.1	0	0	0	0.57	0.17	0.54	0	0	0.05	0.2	0.25	0	0.34	0	0.09	0	0.2	0	0.14	0.42	0	0	0.19	0	0	0	0	0	0	0.1	0	0	0	0.38	0	0.18	0	0	0	0	0	0.17	0	0	0	0.14	0	0
FAM86C1	3.32	3.62	3.35	3.8	3.39	4.18	3.34	3.42	2.49	3.11	2.68	1.86	2.08	2.37	3.6	2.39	3.04	3.19	4.72	3.49	1.9	4.36	3.89	3.06	3.42	4.77	3.52	3.44	1.96	4.8	5.1	4.24	3.09	3.71	3.44	4.28	2.63	1.89	2.51	3.71	4.91	4.47	3.28	4.36	7.67	5.49	5.69	2.92	3.55	3.83	3.98	2.62	4.01	3.7	3.68	2.52	4.23	3.43	3.61	3.38	3.71	4.82	3.97	2.75	2.55	2.43	4.46	3.77	2.99	2.82	5.16	4.19	4.04	3.43	3.63	3.59	3.36	2.78	3.25	4.09	3.21	2.96	4.73	3	3.67	4.28	1.81	2.39	3.01	3.95	3.94	3.89	3.7	3.3
ALG1L9P	0.66	0.62	0.63	0.62	0.35	0.78	0.81	0.67	0.64	0.63	0.72	0.56	0.59	0.95	0.57	0.29	0.88	0.62	0.23	0.38	1.36	1.05	3.88	1.76	0.94	0.62	0.58	1.03	2.8	2	1.29	1.72	1.03	0.86	0.83	0.75	0.81	0.23	0.36	0.34	0.58	0.17	0.69	0.7	0.66	0.5	1	0.49	0.61	0.61	0.56	0.78	0.63	0.49	0.26	0.57	0.73	0.24	0.51	0.74	0.45	0.49	0.64	0.54	0.43	0.28	0.71	0.38	0.52	0.17	0.42	0.33	0.27	0.27	0.51	0.25	0.29	0.14	0.38	0.77	0.4	0.92	0.29	0.1	0.69	0.46	0.27	0.31	0.26	0.42	0.79	0.57	0.61	0.54
ZNF705E	0.11	0.15	0.14	0.03	0.16	0.07	0.15	0.1	0.11	0.16	0.19	0.07	0.19	0.06	0.03	0.23	0.14	0.1	0.13	0.05	0.14	0.18	0.39	0.2	0.27	0.06	0.18	0.24	0.36	0.66	0.67	0.11	0.34	0.22	0.26	0.21	0.14	0	0	0.06	0.21	0	0.07	0.15	0.09	0	0.18	0.17	0	0.23	0.23	0.11	0.11	0.02	0.02	0.15	0.12	0.05	0.1	0.16	0.1	0.06	0.04	0.03	0.11	0.06	0.1	0.09	0	0.16	0.13	0.12	0.15	0.26	0.15	0	0	0.07	0.14	0.36	0.21	0.06	0.2	0.07	0.11	0.09	0.13	0.05	0.02	0.14	0	0.09	0.12	0.1
DEFB108B	0	0	0.42	0.9	0	0	0.76	0	1.29	0	0	0	0.49	0	0.47	0	0	0	0	0	0	0.92	1.5	0	0	0	0.91	0	0	0	0.58	0	0	0	0	0.93	0	0	0	0.33	0	0	0.52	0	0	0.91	2.25	0	0.49	0	0	0.82	0	0	0	0	0	0	0	0	0	0	0	0	0.65	0	0	0	0	0	0	0	0	0	0	0	0	0	0	0	0	0	0	0	0	0.35	0.4	0	0	0	0	0	0.75	0.63
LOC100133315	1.23	0.89	1.65	0.97	1.44	1.25	1.56	1.01	1.38	1.35	1.46	0.89	1.66	0.68	0.42	0.81	2.25	1.58	0.66	0.49	1.72	1.72	4.29	2.92	1.35	1.6	2.04	1.27	2.47	2.03	3.4	2.72	1.55	1.56	1.21	2.65	0.79	0.9	0.95	1.01	1.14	2.4	2.24	1.48	1.62	1.38	1.8	1.2	1.21	1.02	1.68	1.39	1.5	1.05	0.54	1.25	1.57	0.82	1.04	0.3	0.91	0.84	0.66	1	0.52	1.2	0.62	0.13	1.47	0.59	0.71	0.84	1.18	1.17	0.7	0.63	0.84	1.93	0.65	1.39	1.95	1.74	0.62	0.9	0.47	0.87	1.28	1.03	0.63	0.88	1.22	0.47	1.41	1.4
LOC100129216	3.76	1.22	2.62	5.65	2.1	4.99	2.77	6.24	3.14	3.07	2.01	1.74	2.55	2.21	2.47	4.26	0.91	5.21	1.05	1.63	6.16	6.69	25.87	8.53	0.79	2.34	5.72	10.05	26.9	16.05	12.06	6.49	5.91	4.34	4.58	4.84	0	2.25	0	3.13	3.89	4.5	3.27	4.53	2.5	3.8	11.12	2.81	4.06	1.38	6.97	2.57	1.02	0.38	2.69	0.98	2.79	2.18	2.02	3.04	1.64	2.23	2.58	0.9	3.06	3.5	4.83	3.66	2.72	2.14	2.43	1.32	1.62	1.52	1.63	2.31	2.28	1.06	3.8	3.16	2.65	3.53	0.81	0.75	2.72	3.27	2.9	6.05	1.33	1.83	2.25	1.03	1.57	4.25
RNF121	14.95	14.19	13.72	12.97	16.46	14.49	14.73	15.37	11.48	12.97	10.33	10.36	12.5	12.94	14.78	14.63	13.66	13.79	14.05	12.91	16.27	17.85	16.13	15.92	15.39	14.27	16.47	14.8	12.63	15.18	14.59	16.74	16.2	16.5	16.72	19.38	14.41	14.08	12.25	13.59	16.24	16.63	16.47	17.24	18.35	19.07	18.96	15.63	16.7	15.15	15.41	15.23	15.7	17.1	14.63	14.43	17.06	15.53	15.76	15.87	16.53	15.65	15.01	10.47	13.65	13.41	16.49	17.71	17.9	18.5	11.38	13.48	14.78	12.79	14.87	11.99	14.06	14.22	13.27	14.12	14.16	15.89	10.58	9.64	10.1	10.41	13.27	15.02	12.92	11.83	15.57	16.55	14.7	16.04
IL18BP	4.21	4.69	4.52	4.56	5.24	4.96	5.85	4.19	4.08	3.89	3.72	2.71	4.04	3.77	4.16	3.23	6.06	3.06	3.77	4.31	4.35	4.31	4.77	3.76	3.83	5.14	5.52	5.32	4.79	6.11	6.23	5.32	5.06	6.2	5.96	6.67	3.74	4.23	5.52	4.36	6.15	5.06	6.27	8.34	5.02	5.61	5.79	5.68	5.32	4.95	4.69	5.68	4.81	6.01	5.07	5.73	5.3	4.66	5.65	5.07	4.91	5.93	5.29	4.75	4.84	3.92	5.64	5.35	6.88	6.39	4.53	5.67	5.78	5.17	4.8	4.84	3.7	5.33	4.04	4.64	3.81	5.18	3.72	3.23	2.64	3.12	2.92	4.85	4.06	3.68	7.11	6.05	5.85	6.33
NUMA1	59.03	48.36	58.46	58.15	61.67	61.08	62.29	56.46	53.47	56.72	62.67	53.05	53.74	55.57	51.73	57.84	59.25	61.69	68.5	62.05	73.34	67.69	57.14	72.69	76.09	71.83	76.71	76.74	41.49	83.92	88.64	83.57	69	70.17	62.55	67.61	61.46	66.56	64.89	64.19	61.17	63.15	63.35	67.03	63.21	71.48	69.39	66.08	77.19	73.33	68.03	66.3	63.65	70.43	65.64	66.27	63.52	67.13	61.63	65.59	70.27	64.72	68.87	64.07	63.28	64.1	71.63	74.37	73.91	71.47	68.56	70.46	75.99	65.64	63.52	65.49	67.31	64.72	81.71	78.9	77.08	76.19	65.15	64.47	63.92	61.55	48.82	67.23	60.49	66.06	66.71	70.21	68.84	67.81
LOC100128494	0.89	0.89	1.41	2.3	0.93	1.35	1.69	1.44	1.4	1.26	2.15	1.05	2.16	1.65	1.94	1.21	1.33	1.25	1.07	1.07	2.39	2.64	5.88	2.23	1.59	1.93	2.09	2.53	5.27	3.32	3.34	2.4	1.92	2.12	2.35	2.75	1.41	0.98	1.02	1.33	1.71	0.93	1.21	2.18	1.66	1.05	1.06	0.97	1.1	1.43	1.84	1.49	0.92	0.75	0.58	1.35	1.45	1.34	1.52	1.14	0.89	0.99	1.46	1.56	1.39	1.21	0.97	1.2	1.35	1.01	1.2	0.55	1.18	0.44	1.06	1.39	1.13	0.8	1.17	1.48	1.81	1.8	1.34	0.83	1.11	1.14	0.94	0.95	0.97	1.25	1.76	0.84	1.07	1.32
MIR3165	0	0.87	1.24	2.68	0	2.18	1.12	1.87	2.55	0	0	0	1.45	1.26	2.8	0	0	0	0	1.16	3.18	2.71	2.23	1.52	0	1.33	1.35	1.24	8.19	0	3.42	0	0	0	1.18	0	0	0	0	0	0	0	0	1.17	1.42	0	1.66	0	0	0	0	1.22	3.84	0	0.69	0	1.13	0	2.29	0	0	1.27	0	0	0	0	0	0	0	1.21	3.94	0	1.15	2.15	0	0	2.16	0	0	0	1.08	0	0	0	0	0	0	0	0	0	0	0	1.12	0.93
LRTOMT	1.69	1.39	1.03	1.47	1.53	1.73	1.55	1.53	1.6	1.29	1.2	1.15	1.35	1.12	1.14	1.08	1.18	1.47	1.1	1.18	1.7	1.67	3.37	1.9	1.74	2.07	1.8	2.21	4.16	3.34	3.34	2.79	1.8	1.83	1.9	2.91	1.21	1.06	0.93	1.02	2.18	1.27	1.76	1.9	1.76	0.89	1.95	1.46	1.56	1.75	1.93	1.79	1.3	1.41	1.56	1.04	1.63	1.5	1.9	1.34	1.52	1.59	1.61	1.4	1.32	1.03	1.2	1.48	2.03	1.83	1.27	1.07	0.82	1.04	1.16	1.52	1.32	1.31	1.03	1.11	1.46	2.03	0.71	0.59	0.8	0.8	1.25	1.82	1.03	1.07	2.26	1.67	2.09	1.45
LAMTOR1	118.31	141.79	116.05	115.77	125.51	133.32	133.34	122.28	125.69	128.26	120.75	134.07	112.92	117.15	140.65	128.91	110.08	136.14	115.24	128.96	114.15	124.7	127.59	125.36	113.22	125.33	111.12	107.8	134.34	127.82	117.6	123.6	109.39	113.56	101.51	103.67	112.18	123.95	129.61	118.07	147.83	136.33	139.59	115.79	103.04	101.86	96.93	160.96	158.79	129.52	112.78	114.62	122.82	120.93	139.23	103.98	116.48	103.38	117.58	126.42	119.44	132.8	106.43	114.79	113.69	121.46	118.27	117.33	119.22	124.61	86.04	78.74	77.78	82.43	124.45	117.8	105.04	112.34	119.3	118	120.19	120.9	71.6	61.52	70.77	66.06	120.37	118.09	133.19	130.53	109.86	133.52	117.92	119.5
ANAPC15	26.91	24.96	26.65	26.36	26.63	27.48	27.01	27.27	23.06	27.59	22.61	25.89	21.75	22.75	23.72	25.58	26.31	29.68	22.24	25.37	36.29	34.42	42.14	31.36	32.43	35.24	32.33	33.17	50.19	47.94	44.75	42.11	23.81	28.04	26.17	25.2	25.06	24.17	23.98	23.04	24.73	18.56	19.94	23.11	29.28	32.4	29.58	21.98	23.25	28.05	26.1	31.79	31.3	28.74	22.9	22.24	26.47	22.31	21.62	23.58	25.13	26.26	23.09	22.36	22.74	27.77	27.78	30.15	24.8	31.21	24.88	25.8	26.19	27.08	25.46	27.52	25.37	30.95	24.16	23.31	26.17	27.53	16.49	18.79	17.88	15.77	25.06	27.01	22.69	25.38	24.8	29.27	25.07	27.71
FOLR3	0.09	0	0	0	0	0.1	0	0	0	0	0	0	0	0	0	0	0.23	0	0	0.21	0	0.24	0	0.13	0	0	0.6	0.44	0	0	0.46	0	0.23	0	0.11	0	0	0	0	0.09	0	0	0	0	0	0	0.29	0.24	0	0.12	0	0.11	0	0	0.06	0.25	0	0	0	0.22	0	0	0	0	0	0.13	0	0	0	0.22	0	0	0.1	0	0	0.12	0.1	0	0	0	0	0	0.61	0.1	0	0.18	0.63	0	0	0	0.09	0	0.49	0
FOLR1	0	0.16	0.07	0	0.07	0.72	0.27	0.34	0	0	0	0.12	0.09	0.15	0.34	0.16	0.46	0.14	0	0.35	0.19	0.16	0	0.45	0.54	0.16	0.81	1.19	0.98	0.81	1.64	1.01	0.31	0.59	0.85	0.74	0.16	0	0.47	0	0.38	0	0	0	0	0.08	0	0.08	0.26	0	0	0.15	0.17	0.26	0	0.17	0.34	0	0.07	0.3	0	0.15	0	0.08	0.17	0.26	0	0	0.15	0	0.12	0.06	0	0	0	0.32	0	0.12	0.13	0.31	0.26	0.3	0.27	0	0	0	0.21	0	0.11	0.19	0	0	0	0.11
FOLR2	0	0.06	0	0	0.16	0	0.07	0.06	0.17	0	0	0	0.19	0	0	0	0.17	0.3	0	0.15	0	0.45	0.15	0	0	0	0	0.17	0.72	0	0.45	0.67	0	0.33	0	0.36	0.17	0	0.09	0.07	0.21	0	0.41	0	0.19	0	0.11	0	0	0.35	0	0.24	0	0	0	0	0	0	0.23	0	0	0	0	0	0	0	0	0	0	0	0	0.19	0	0	0.61	0	0	0	0	0.09	0.14	0.08	0.3	0	0	0	0.31	0	0	0	0	0	0.59	0.43
INPPL1	41.61	42.14	45.26	46.79	44.06	42.6	45.41	41.89	47.2	52.47	56.46	47.42	38.48	44.41	45.39	44.09	40.53	41.77	47.91	43.93	45.33	45.36	38.14	52.84	32.28	36.6	33.19	33.01	20.53	31.8	33.19	36.58	45.35	44.02	45.72	47.41	44.45	55.86	50.23	49.56	52.3	60.72	58.69	52.08	46.16	45.88	42.42	46.24	53.63	50.27	42.92	47.81	45.99	49.6	54.29	49.97	45.22	52.27	41.52	49.09	48.15	48.82	51.53	43.98	42.37	46.26	49.73	55.96	56.6	53.58	47.01	49.62	48.33	46.83	44.23	41.86	46.62	41.56	50.29	45.39	46.56	42.22	41.21	42.27	42.72	41.19	37.45	50.32	51.62	49.78	49.65	49.84	51.36	46.69
PHOX2A	0.09	0.08	0	0	0	0.29	0	0	0	0	0	0.17	0	0	0	0	0	0	0	0	0	0	0.59	0.07	0	0	0.12	0.22	0.24	0	0.15	0	0	0	0	0.18	0.12	0	0	0.09	0	0	0	0	0.06	0	0	0	0.06	0	0	0	0	0	0	0.06	0.05	0	0.1	0	0.1	0	0	0	0	0	0	0	0.11	0	0	0	0	0.05	0	0	0.14	0.09	0	0	0	0.11	0.1	0	0.04	0	0.05	0.1	0	0.09	0	0.09	0.05	0
CLPB	9.94	11.11	11.64	11.19	12.42	12.41	11.89	11.75	7.23	10.12	9.61	8.15	8	7.22	9.61	11.53	8.35	11.35	11.57	9.69	8.71	9.12	9.43	8.7	11.34	12.83	13.89	11.5	6.29	10.52	10.36	10.92	12.9	10.92	14.56	12.19	10.18	10.57	10.12	11.24	9.8	12.25	11.45	13.26	13.68	15.05	12.9	9.33	12.87	11.99	9.22	9.3	9.8	9.95	9.05	11.32	11.26	12.15	9.12	12.4	12.84	11.48	12.49	10.54	9.3	10.92	9.73	11.65	9.84	10.46	12.93	13.82	15.42	10.94	10.73	11.19	10.92	12.36	13.7	12.7	12.2	11.68	18.98	18.93	22.64	19.61	9.84	12.06	11.45	10.55	10.79	11.9	12.12	10.29
LINC01537	4.37	4.21	4.22	3.77	2.53	2.17	2.13	3.12	2.42	1.72	1.31	2.24	0.44	0.42	0.43	0.49	3.56	2.83	2.59	3.59	2.05	2.99	3	3.06	15.95	14.84	19.78	18.4	20.49	27.48	28.23	30.29	8.22	8.72	10.84	9.56	3.92	3.43	3.14	3.42	3.43	2.26	3.6	2.98	3.61	2.19	3.77	1.63	1.5	1.2	2.32	1.12	1.27	1.14	0.94	2.13	3.72	3.72	2.25	3.41	3	3.23	3.64	3.56	3.17	3.04	2.94	3.03	3.59	3.01	2.45	1.37	1.16	1.12	5.38	5.34	3.73	4.06	2.41	3.86	3.07	2.54	1.51	1.05	1.36	0.98	3.97	2.56	2.03	2.71	3.27	3.67	4.44	4.41
PDE2A	30.53	41.17	31.83	33.45	34.62	33.56	30.56	28.51	9.95	7.77	12.07	10.27	5.53	4.08	6.38	4.96	18.39	23.1	20.27	20.23	8.73	9.08	8.07	9.24	130.41	133.69	117.64	121.55	43.79	73.22	73.84	60.16	47.84	50.14	39.77	44.09	23.54	26.53	20.47	24.84	21.42	24.81	21.04	19.11	36.45	41.22	36.07	18.57	18.99	14.94	13.54	13.32	13.32	15.29	15.03	21.56	23.2	21.85	21.83	23.91	23.56	25.64	24.05	25.13	21.99	21.86	22.06	19.7	20.63	17.44	20.42	14.65	15.11	13.37	15.93	17.1	14.01	13.86	27.1	29.01	26.24	28.95	17.23	14.15	14.62	15.31	19.45	21.72	21.27	22.68	25.16	29.33	28.36	26.24
MIR139	0	0	0	0	0	0	0	0	0	0	0	0	0	0	0	0	0	0	0	0	0	4.49	0	0	1.24	0	0	0	0	0	0	0	0	0	0	0	0	0	0	0	0	0	0	0	0	0	0	0	0	0	0	0	0	0	0	0	2.5	0	0	0	0	0	0	0	0	0	0	0	0	0	0	0	0	0	0	0	0	0	0	0	0	0	0	0	0	0	0	0	0	0	0	0	0	0
ARAP1	20.3	20.01	21.78	23.96	26.75	25.23	27.41	25.89	19.68	24.42	24.53	23.64	18.41	21.36	22.56	24.21	16.89	18.55	19.89	18.49	27.43	25.19	24.22	28.65	30.46	26.19	29.53	30.96	25.88	39.39	37.77	40.14	26.08	26.89	25.8	24	23.43	24.92	23.46	24.55	25.97	24.68	25.47	24.58	34.97	36.9	36.64	28.84	33.22	30.32	25.42	27.44	25.54	26.82	26.63	21.44	23.86	24.33	22.15	26.83	25.93	26.43	25.48	23.05	21.46	22.2	27.14	27.25	28.54	25.49	23.57	23.96	27.85	23.67	28.21	28.19	26.67	25.83	23.55	21.03	22.61	20.66	34.23	33.78	32.49	35.71	20.62	22.9	23.98	25.77	26.63	24.73	27.69	26.09
STARD10	10.29	7.86	7.16	10.91	8.92	9.22	8.3	9.58	16.25	8.49	13.13	10.25	8.96	10.01	12.7	10.49	9.44	5.07	6.92	8.31	7.08	7.37	8.15	9.66	10.43	11.51	11.28	11.61	19.25	9.43	9.43	10.87	9.1	6.83	11.83	9.28	8.26	8.99	9.26	9.08	10.65	9.27	11.2	7.41	10.97	10.69	12.29	7.94	7.44	6.64	5.75	7.02	8.26	7.42	8.33	7.54	7.27	7.19	6.23	8.38	6.16	8.57	6.93	7.85	8.02	9.53	7.93	8.16	7.86	10.85	10.89	13.75	11.21	13	6.97	7.32	8.01	8.7	6.55	6.93	7.76	6.63	20.26	17.96	19.2	20.46	9.5	8.38	9.86	9.29	7.93	7.3	10.31	7.94
MIR4692	1.16	0	0	0	0	0	0	0	0	0	1.7	0	0	0	0	0	0	0	0	0	0	0	0	3.61	0	0	3.22	1.48	0	0	0	0	0	0	0	0	0	0	0	0	1.88	0	0	0	0	0	1.98	0	0	0	0	0	0	0	0	0	0	0	0	0	0	0	0	0	0	0	0	1.24	0	0	0	0	0	0	0	0	0	0	0	0	0	0	0	0	0	0	0	0	0	0	0	0	0	0
ATG16L2	40.81	37.28	36.8	36.36	32.2	36.11	37.27	33.18	33.23	38.4	31.81	30.4	26.93	28.83	23.04	23.34	26.11	22.48	28.41	25.94	23.67	20.82	27.17	27.65	26.36	37.07	26.54	26.5	26.52	34.48	28.91	32.33	32.75	26.78	33.63	39.35	28.58	35.57	31.83	31	31.44	29.4	30.12	30.39	16.86	13.73	20.1	18.25	23.2	22.14	23.12	19.13	16.93	20.12	20.09	24.79	30.27	28.07	28.65	27.02	24.73	24.88	21.93	40.19	39.76	31.35	30.77	27.06	26.22	31.94	30.35	25.87	23.58	23.88	40.24	35.93	26.72	28.14	35.31	34.38	32.52	33.29	29.09	23.75	26.81	29.52	27.69	31.01	32.62	32.22	34.24	31.88	31.32	31.33
FCHSD2	32.57	29.91	34.89	34.16	35.95	31.46	33.38	29.97	143.85	139.19	129.94	114.18	148.15	145.62	127.17	140.68	37.59	36.81	41.36	40.27	46.17	46.75	42.32	44.94	41.29	38.7	45.47	45.92	42.11	66.54	60.5	61.64	45.4	46.46	48.31	50.29	35.73	35.16	33.07	35.32	43.67	36.91	42.75	40.55	69.53	74.79	73.89	39.93	40.61	43.91	45.48	50.97	49.51	52.51	51.69	39.52	42.3	41.3	40.22	38.33	40.02	37.77	44.44	34.45	34.86	36.21	50.96	52.01	55.09	53.41	54.68	59.86	60.55	60.15	44.11	44.79	45.33	40.88	41.43	40.12	41.54	40.3	40.39	39.35	41.91	38.54	30.25	36.61	35.13	37.52	47.75	43.99	43.69	42.19
MIR4459	2.99	2	2.86	6.69	0	2.94	3.02	2.51	1.96	0.48	2.19	3.42	2.23	5.8	1.62	3.62	1.49	2.19	1.15	1.78	3.67	9.91	17.98	5.83	3.46	5.61	5.72	4.29	17.84	6.49	3.95	9.02	3.47	1.89	5.91	2.64	0.5	4.09	1.51	1.14	1.21	2.19	2.38	3.15	4.91	2.59	2.56	0.51	1.66	3.01	4.03	3.74	3.33	3.36	2.4	3.74	1.31	0.95	1.76	0.48	1.35	1.46	0.7	3.44	1.49	2.73	1.32	0.8	1.98	1.4	1.14	0	1.77	0.83	0.44	1.01	1.24	0	2.07	3.95	3.73	3.38	0.88	1.65	1.49	1.99	2.72	2.64	1.46	0.8	5.74	2.62	0.43	1.78
P2RY2	0.16	0.2	0.31	0.27	0.18	0.38	0.23	0.36	0.43	0.27	0.6	0.18	0.34	0.4	0.31	0.23	0.35	0.21	0.19	0.24	0.75	0.71	0.79	0.61	3.19	1.34	4.47	2.99	3.11	4.72	4.34	4.06	0.9	0.63	0.7	0.67	0.28	0.16	0.21	0.14	0.48	0.33	0.21	0.18	0.29	0.25	0.31	0.2	0.29	0.6	0.35	0.49	0.31	0.29	0.28	0.21	0.3	0.33	0.41	0.12	0.18	0.31	0.11	0.19	0.08	0.38	0.17	0.17	0.17	0.21	0.23	0.35	0.25	0.29	0.08	0.22	0.11	0.14	0.18	0.28	0.3	0.36	0.59	0.14	0.34	0.31	0.43	0.23	0.18	0.23	0.36	0.26	0.44	0.35
P2RY6	0.59	1.04	0.79	1.07	0.51	0.74	0.45	0.42	0.36	0.47	0.5	0.26	0.34	0.3	0.66	0.51	0.67	0.54	0.19	0.38	0.45	0.64	1.15	0.78	3.36	2.22	2.48	2.31	3.4	2.34	2.58	2.68	0.97	1.1	1.64	1.49	0.55	0.3	0.46	0.44	0.45	0.74	0.36	0.58	3	3.24	2.31	0.5	1.25	0.58	0.47	0.49	0.32	0.95	0.51	0.62	0.56	0.38	0.4	0.35	0.22	0.45	0.26	0.27	0.34	0.07	0.22	0.25	0.18	0.37	0.37	0.73	1.05	1.09	0.49	0.99	0.63	0.38	0.28	0.88	0.66	0.74	1.08	1.21	1.25	1.87	0.75	0.7	0.33	0.22	0.88	0.5	0.63	0.85
ARHGEF17	57.13	52.33	57.59	59.35	69.03	65.36	67.77	60.13	63.08	76.87	75.57	58.69	51.66	57.78	51.67	55.83	39.86	41.09	48.66	45.37	38.14	39.71	34.62	43.13	15.04	18.2	14.2	13.91	9.11	18.15	17.37	19.26	51.6	45.55	50.51	48.03	51.61	63.09	56.36	58.15	71.36	78.87	76.78	69.45	52.81	51.53	52.18	54.21	52.96	51.32	45.99	50.83	50.2	53.29	58.05	60.08	58.79	63.32	61.18	64.09	65.52	66	66.48	51.7	51.17	45.77	63.8	64.86	66.7	60.34	45.36	39.04	38.77	33.15	73.03	70.37	69.69	63.93	56.78	50.54	49.35	46.98	34.19	27.48	31.56	30.11	42.98	53.1	61.99	57.42	52.76	49.83	57.58	53.02
RELT	18.42	17.07	15.46	17.94	14.56	15.4	15.5	14.43	18.6	15.72	13.8	14.38	13.5	15.04	13.91	15.07	18.4	16.35	15.36	17.23	7.43	7.32	7.88	8.73	9.79	11.2	9.64	10.52	5.22	7.68	6.03	6.9	12.99	12.42	13.91	11.23	16.15	19.83	18.15	20.57	13.87	13.86	13.15	13.29	8.12	8.19	7.9	14.2	16	13.12	13.42	12.44	11.65	11.11	11.59	14.74	15.35	14.34	14.86	13.8	14.51	14.73	14.14	15.75	20.07	17.35	15.81	14.43	11.78	15.33	19.47	23.12	21.58	20.78	15.3	14.79	16.24	14.59	15.8	15.83	16.09	18.23	24.63	26.56	26.98	20.87	16.86	14.63	18.07	16.41	11.97	14.03	13.36	14.04
FAM168A	20.92	21.65	23.9	23.6	21.8	19.57	21.81	20.27	22.3	24.14	24.2	22.37	21.11	21.63	21.18	21.5	22.94	22.46	25.01	21.02	23.66	27.62	21.14	27.88	19.02	23.39	20.66	21.56	17.54	27.89	27.84	27.58	22.3	24.66	22.46	21.81	21.93	24.87	22.62	21.49	23.5	22.5	26.36	24.5	25.13	27.87	26.39	24.17	23.25	22.83	24.24	23.29	23.88	24.64	26.05	25.03	22.27	23.12	22.23	21.42	22.75	22.12	23.86	21.53	20.39	20.52	22.77	24.04	23.03	21.66	22.46	25.2	24.67	26.68	23.71	22.62	23.38	22.04	24.8	27.31	27.15	25.52	19.15	21.13	20.98	21.1	18.01	23.21	21.73	23.64	21.87	21.58	21.85	22.67
PLEKHB1	4.71	2.43	4.22	3.44	2.73	2.43	2.53	2.35	3.44	2.52	3	3.59	1.8	1.83	2.62	3.1	3.58	3.6	3.53	3.28	3.67	5.63	3.35	6.21	2.59	4.44	2.91	3.41	16.42	16.99	18.6	18.98	5.55	3.96	4.88	3.03	5.04	4.89	4.9	4.89	2.91	1.84	1.93	3.06	1.62	1.89	1.81	2.94	3.62	2.87	3.44	2.46	1.97	1.44	2.2	2.7	3.82	1.86	3.12	1.34	1.73	1.51	1.92	3.74	4.56	4.05	1.84	1.78	1.27	1.76	0.51	0.75	0.21	0.64	3.14	1.87	2.91	2.78	3.41	4.23	3.29	3.16	0.59	0.5	0.98	0.91	2.99	3.21	4.1	3.96	2.43	2.8	3.56	3.03
RAB6A	416.2	352.66	424.79	397.31	353.96	345.83	358.87	326.24	413.8	408.56	399.7	374.12	390.86	365.86	338.66	359.6	442.18	397.97	415.62	417.77	491.6	529.63	432.08	544.03	302.55	313.36	302.32	295.61	254.23	378.08	402.56	376.72	347.74	376.31	359.88	366.82	423.84	435.79	434.59	447.71	359.46	288.63	329.92	385.03	363.13	378.64	374.2	375.29	339.59	416.94	469	416.53	411.13	429.22	409.77	424.38	410.26	418.67	415.34	390.46	388.49	388.34	401.51	440.67	432.15	447.02	368.4	395.97	370.1	374.51	379.55	389.04	379.05	392.62	416.61	414.97	431.27	408.74	424.33	457.8	454.96	444.59	305.9	327.05	335.48	327.95	377.11	441.69	441.49	456.07	376.65	353.19	348.1	356.29
MRPL48	109.29	141.21	109.69	118.59	109.32	111.58	101.59	124.19	108.71	116.42	104.66	118.57	118.45	106.79	108.48	109.66	96.42	99.35	95.29	94.29	101.44	93.03	87.23	89.15	132	128.65	131.82	134.34	137.19	130.52	128.78	125.75	118.57	116.74	116.51	108.63	104.74	102.61	89.76	101.29	100.82	99.88	100.95	106.09	86.84	102.72	101.61	98.86	104.66	104.08	133.63	116.03	123.57	116.4	129.63	108.31	115.5	119.26	111.99	129.23	119.14	126.47	124.2	104.48	108.61	105.85	123.39	111.38	113.11	109.07	134.5	136.26	128.95	154.74	108.12	99.29	120.43	114.91	99.15	97.16	105.13	95.91	126.8	129.2	124.09	124.15	115.09	109.05	120.16	106.79	126.62	126.55	110.8	115.58
COA4	48.6	57.54	43.23	57.32	64.66	62.44	61.05	74.36	48.94	45.85	54.13	53.22	58.95	57.42	56.06	55.79	52.5	73.62	59.18	61.58	49.67	57.61	62.41	55.13	59.49	73.66	68.52	69.78	74.23	63.32	67.02	54.5	65.21	66.65	59.47	70.47	52.95	54.77	61.01	60.64	72.36	73.75	69.79	62.68	77.83	75.01	78.35	58.63	77.93	61.78	53.28	60.01	60.21	54.8	68.82	57.77	64.57	56.38	55.51	54.46	68.86	70.18	65.38	56.34	56.12	59.71	68.48	68.36	59.11	66.33	64.47	59.24	56.51	64.95	57.29	62.52	48.24	56.47	57.76	58.99	61.64	54.42	79.4	81.03	83.88	74.17	61.86	51.02	52.75	54.24	56.77	71.93	58.95	63.01
PAAF1	23.42	25.36	18.91	22.14	25.39	21.47	22.24	21.84	18.52	25.52	18.68	18.72	20.73	20.03	15.43	17.47	21.22	20.66	18.41	18.52	22.55	23.51	23.62	22.81	25.95	23.63	22.62	19.23	23.82	31.4	27.2	26.03	18.7	23.54	18.95	22.44	21.28	18.4	20.16	17.65	18.6	19.53	15.32	21.7	26.13	27.21	24.66	19.71	18.79	18.82	18.4	16.83	13.71	16.4	19.09	19.81	21.27	20.95	17.06	24.14	21.75	23.03	17.96	22.8	21.38	20.19	22.7	23.43	22.29	21.82	25.33	22.96	23.59	20.97	23.23	23.63	20.7	20.26	24.52	21.3	19.74	20.87	38.81	31.85	23.61	32.07	18.44	19.84	24.68	17.74	22.07	22.45	20.94	19.97
DNAJB13	1.05	0.76	1.09	1.39	0.33	0.96	0.9	1.68	0.36	1.05	0.69	0.79	0.81	1.06	1.46	0.86	0.57	0.77	0.2	0.33	1.46	1.63	6.86	2.85	1.53	1.43	1.3	2.03	5.24	4.12	1.58	3.22	1.5	1.82	1.66	1.37	0.99	0.98	0.32	0.79	0.88	0.45	0.37	1.08	0.79	0.86	1.13	0.27	0.12	1.2	0.98	0.44	0.65	0.57	0.17	0.83	0.95	1.09	0.96	0.25	0.23	0.36	0.59	0.61	0.43	1.19	0.23	0.37	0.62	0.53	0.71	0.37	0.37	0.26	0.23	0.68	0.56	0.36	0.91	1.28	1.16	1.46	0.5	0.3	1.12	0.54	1.04	0.73	0.34	0.62	0.94	0.04	0.85	1.26
UCP2	2.92	2.1	3.22	4.09	3.59	4.52	3.89	3.83	4.99	4.31	5.39	6.53	7.52	7.16	5.94	7.1	4.64	4.3	3.3	4.54	6.23	6.12	7.1	8.42	6.6	7.98	6.04	5.26	12.93	12.62	12.48	10.61	5.88	7.57	5.66	6.01	6.47	4.17	6.4	6.83	3.88	2.65	3.59	3.57	2.07	1.84	2.12	5.46	3.35	2.97	2.86	2.22	3.2	3.98	3.04	4.93	5.16	3.49	5.38	3.94	2.61	3.41	3.25	6.05	3.57	6.85	2.08	2.99	2.11	2.05	1.66	1.23	1.05	0.93	4.47	5.91	3.29	4.25	3.54	4.45	4.66	4.23	3.38	2.58	3.56	3.86	2.79	4.38	3.93	5.68	3.5	3.1	2.34	3.09
UCP3	1.25	1.29	1.66	1.44	1.21	1.57	1.28	1.41	0.77	1.37	1.04	0.79	1.12	1.73	1.51	0.9	0.89	1.2	1.05	1.3	1.61	0.85	1.01	1.73	1.62	1.69	2.1	2	1.76	1.71	2.39	0.76	2.22	2.07	1.86	1.92	0.7	0.89	0.82	1.17	1.87	1.65	1.66	1.56	1.07	1.66	1.14	2.12	1.3	1.88	1.23	1.78	1.59	1.36	1.3	1.31	0.98	0.91	1.23	1.99	1.13	1.56	1.52	1.48	1.21	1.37	1.53	1.63	1.16	2.22	0.89	0.95	1.04	0.97	1.24	1.64	0.88	1.47	1.74	0.97	1.44	1.38	0.3	0.46	0.69	0.67	1.29	1.6	0.69	0.89	1.56	1.46	1.27	1.4
C2CD3	9.94	8.49	9.89	9.5	11.12	10.93	9.7	9.19	8.44	9.34	10.61	6.91	8.65	7.82	7.64	7.89	8.91	9.38	9.24	8.88	11.82	12.64	11.94	11.02	13.73	14.12	15.2	15.39	8.05	15.46	15.27	14.74	12.33	12.01	14.03	13.13	9.65	9.5	8.28	8.97	11.85	10.42	12.23	11.49	10.56	11.43	13.14	11.51	11.03	10.15	11.02	11.85	12.01	11.39	12.45	10.24	10.41	9.53	9.51	11.18	9.85	10.22	10.64	8.69	8.68	8.05	11.24	12.3	12.26	10.67	8.37	8.49	7.8	7.46	10.21	8.49	10.04	9.04	10.24	10.34	10.29	9.64	6.99	6.08	7.02	6.52	8.5	12.06	9.17	9.75	10.91	11.26	11.87	11.9
PPME1	56.15	55.76	57.84	57.45	55.8	55.48	54.98	56.67	52.68	58.04	57.81	53.4	45.72	44.52	41.07	48.59	53.6	53	56.58	57.71	62.35	59.79	51.94	52.21	71.52	61.08	73.85	68.56	48.73	74.33	73.44	65.07	68.59	61.43	62.38	65.02	55.32	59.59	59.39	60.73	57.08	55.79	64.87	63.15	67.8	67.35	66.41	59.93	59.8	58.3	57.04	58.58	65.5	55.41	63.1	58.81	58.79	61.89	54	63.68	63.44	61.6	64.19	51.25	49.97	55.11	57.15	61.51	63.24	61.75	59.22	64.42	66.57	63.02	56.9	55.09	55.34	55.47	61.18	62.1	63.36	57	48.28	51.73	54.66	48.13	48.21	65.46	64.55	62.88	54.77	60.82	55.63	56.34
P4HA3	0.7	0.34	0.77	1.66	0.43	0.46	0.77	0.61	0.79	1.18	0.65	0.87	0.9	1.03	1.78	0.44	1.14	0.63	0.32	0.53	1.04	1.9	2.11	1.38	0.55	0.74	1.46	1.09	4.54	2.04	2.68	2.08	0.46	0.4	0.77	0.31	1.28	0.97	0.69	0.77	1.39	0.32	0.25	0.53	0.46	1.06	0.98	1.17	1.32	1.11	0.84	1.31	1.38	2.1	0.91	0.68	0.96	0.93	0.56	0.44	0.46	0.75	0.33	0.58	0.5	0.88	0.63	0.54	0.88	0.91	2.67	4.3	3.26	2.35	0.26	0.68	0.49	0.49	0.46	0.25	0.67	0.57	6.19	5.2	5.51	6.17	1.42	0.45	0.28	0.48	0.91	0.86	0.51	0.61
LOC101928580	0.2	0.03	0.43	0.37	0	0.23	0.08	0.39	0.44	0.78	0.35	0.28	0.2	0.35	0.24	0.19	0.27	0.32	0.07	0.08	1.71	1.09	3.33	0.95	0.66	0.19	0.75	0.91	5.12	0.94	1.07	0.58	0.81	0.09	0.66	0.19	0.54	0.44	0.18	0.48	0.77	0.1	0.43	0.24	0.84	0.19	0.98	0.46	0.1	0.09	0.73	0.8	0.2	0.46	0.39	0.53	0.12	0.17	0.64	0.52	0.2	0.35	0.41	0.36	0.3	0.4	0.16	0.29	0.18	0.17	0	0.07	0.12	0.08	0.08	0.23	0.3	0.28	0.86	0.18	0.52	0.44	0	0.3	0.27	0.36	0.98	0.48	0.53	0.72	0.74	0.2	0.16	0.29
PGM2L1	43.5	38.57	48.85	44.84	47.06	44	50.82	47.46	68.93	53.69	57.28	54.77	70.88	60.09	52.86	58.87	57.72	51.14	61.76	56.24	42.75	44.21	44.99	44.63	31.05	31.29	28.05	28.23	19.95	29.46	26.87	27.34	27.94	25.52	29.35	28.28	55.21	53.68	57.3	52.73	33.12	25.6	29.17	31.74	38.34	36.21	36.35	62.43	54.89	63.42	71.65	76.71	75.76	77.73	69.95	46.61	41.36	47.52	40.21	33.91	38.62	31.95	36.92	52.3	52.27	56.19	34.41	40.18	39.25	41.13	44.45	46.83	47.75	45.85	43.61	45.34	46.16	43.41	52.43	55.84	59.13	53.78	29.71	28.82	34.64	31.1	47.99	50.85	50.45	50.91	62.8	60.29	60.84	58.3
MIR548AL	0	0	1.92	1.04	0	0.84	0	0.72	0	0	2.21	1.53	1.12	0	1.08	0	0	0	0	0.9	1.23	0	3.44	0	0	1.03	1.05	1.92	2.11	0	0	1.3	2	0	0	0	0	0	0	0.76	2.44	0	0	0.9	0	0	0	1.03	0	0	0	0	0	0	0	0	0	0	0.89	0	0	0	0	0	0	2.19	0	0	1	0	0.76	0	0	0	0	0	0	0	0	0	0	0	0	0	0	0	0	0	0.73	0.8	0	0.75	0	0
KCNE3	36.9	39.52	31.29	37.6	62.03	62.95	59.6	55.85	76.41	76.85	55.12	50.62	53.48	41.37	42.34	34.84	14.65	14.18	13.77	15.74	12.35	9.74	11.69	10.4	6.53	10.5	7.04	7.55	9.2	10.73	9.49	8.96	18.03	15.43	17.02	18.36	24.49	24.83	22.5	23.18	17.46	15.34	17.08	20.69	27.58	23.4	27.97	14.54	15.37	14.67	17.06	13.99	12.18	11.63	11.39	21.05	21.45	18.64	22.73	21.86	19.67	19.27	18.7	23.03	20.56	20.34	25.93	23.05	25.36	24.89	10.01	7.17	8.63	7	23.46	17.16	20.17	16.6	16.72	20.17	17.78	16.86	4.3	2.93	4.34	3.74	22.97	23.09	23.39	21.17	11.34	11	11.25	12.08
LIPT2	9.1	10.24	9.99	10.35	11.1	13.97	11.92	10.06	12.84	13.02	8.24	14.13	10.41	8.15	7.78	5.46	10.07	6.22	7.36	6.43	9.93	6.47	13.57	11.72	5.09	4.56	3.91	5.72	17.69	7.92	7.49	10.34	6.45	7.41	7.3	9.23	11.3	9.64	9.94	8.24	6.29	7.55	9.18	11.24	8.75	8.96	7.14	7.49	7.09	6.21	8.09	11.4	6.83	7.34	7.21	7.37	7.97	6.18	8.77	8.2	6.93	6.94	7.86	9.08	7.77	6.1	10.45	9.75	12.66	9.29	5.54	5.55	4.57	6.48	9.29	6.25	6.91	6.97	9.94	7.22	8.41	7.84	4.64	2.51	3.77	4.2	9.84	9.21	8.8	8.28	8.25	7.06	8.28	5.87
POLD3	18.18	17.79	18.89	21.03	24.02	21.12	22.61	19.98	21.4	24.88	20.55	19.48	25.29	23.03	23.86	20.64	15.08	15.45	14.75	16.43	21.41	17.24	17.77	18.07	35.51	32.42	33.02	34.36	28.25	32.89	32.41	34.32	23.45	28.51	23.26	24.85	14.13	17.92	17.6	17.18	21.68	18.18	20.66	21.83	20.72	18.32	16.7	16.44	15.25	15.38	17.66	16.13	15.11	17.71	15.04	18.11	21.19	17.17	20.83	19.82	21.91	21.15	23.5	18.96	16.32	17.1	24.12	25.4	27.97	22.29	19.6	18.53	20.54	18.41	18.6	21.3	19.38	19.8	18.97	19.29	18.26	20.14	19.78	16.44	18.48	18.03	16.04	14.79	14.71	17.81	20.84	20.98	22.35	22.03
CHRDL2	0.26	0.12	0.27	0.18	0.16	0.33	0.55	0.38	0.03	0.17	0.23	0.13	0.31	0.2	0.42	0.04	0.56	0.28	0.11	0.25	0.39	0.4	0.78	0.16	0.18	0.4	0.07	0.54	1.4	0.32	0.42	0.27	0.45	0.4	0.51	0.3	0.25	0.26	0.18	0.21	0.38	0.12	0.29	0.25	0.23	0.11	0.41	0.11	0.23	0.14	0.13	0.56	0.26	0.24	0.23	0.41	0.31	0.13	0.43	0.07	0.13	0.07	0	0.17	0.13	0.12	0.12	0.11	0.45	0	0	0.03	0.19	0.12	0.16	0.21	0.12	0.14	0.47	0.14	0.5	0.17	0.22	0.15	0.11	0.06	0.51	0.12	0.03	0.39	0.17	0.24	0.33	0.4
MIR4696	0	0	0	0	0	0	0	0	0	0	0	0	0	0	0	1.44	0	0	0	0	0	0	0	0	0	0	0	0	0	0	0	0	0	0	0	0	0	0	0	0	0	0	0	0	0	0	0	0	0	0	0	1.3	0	0	0	0	0	0	0	0	0	0	0	0	0	0	0	0	0	0	0	0	0	0	0	0	0	0	0	0	0	0	0	0	0	0	0	0	0	0	0	0	2.39	0
RNF169	10.13	9.88	11.29	11.65	11.1	11.64	12.55	10.86	13.31	11.45	11.58	9.99	16.2	14.97	10.97	13.74	12.39	11.34	12.37	12.68	12.16	11.38	12.14	9.41	15.81	13.87	15.2	14.97	7.66	12.69	12.59	12.41	12.1	12.91	12.16	13.83	11.46	13.47	12.65	12.59	10.66	10.28	12.38	12.64	12.4	10.95	11.07	11.12	11.32	11.8	12.09	12.12	11.73	12.87	11.78	11.55	12.08	13.89	13.33	11.74	12.79	12.14	14.16	14.42	13	12.88	10.97	12.41	12.86	10.19	19.18	18.02	18.74	15.56	12.1	13.21	14.03	11.81	13.97	14.25	14.46	14.59	22.16	25.97	25.65	24.84	8.72	10.48	10.74	11.38	11.78	12.76	12.86	11.46
XRRA1	2.36	2.55	2.06	2.2	2.23	2.96	2.4	2.3	2.21	2.02	2.13	1.55	1.97	1.35	1.32	1.48	1.91	1.82	2.47	1.82	3.35	2.35	2.53	2.17	2.06	2.36	1.84	2.09	3.42	2.65	2.71	3.08	2.37	2.59	3	2.73	2.33	2.45	2.19	1.99	2.31	2.35	2.77	2.57	2.71	2.52	3.3	2.23	2.26	2.37	2.24	2.45	2.09	2.2	2.44	1.86	2.23	2.01	2.19	2.82	2.44	1.76	2.78	1.35	1.86	2.37	1.76	2.17	1.98	1.88	3.1	3.11	2.98	2.96	2.29	2.37	1.87	2.04	2.51	2.91	2.89	1.61	3.62	3.47	3.27	3.12	1.83	2.26	1.92	2.48	2.55	2.68	3.1	2.2
SPCS2	53.55	52.42	51.14	55.11	57.66	55.42	60.38	57.71	43.26	45.37	44.99	47.26	48.4	44.11	46.25	46.57	52.68	55.59	51.6	50.17	54.19	45.65	38.53	50.01	63.17	55.56	56.81	57.72	44.81	51.07	49.78	50.89	59.52	66.8	58.41	57.09	47.47	51.1	54.03	49.36	60.56	58.68	58.08	66.68	54.8	56.38	55.64	53.96	45.29	51.92	52.36	51.99	48.36	46.36	51.1	57.18	59.56	56.04	58.05	61.4	62.96	56.97	66.95	51.04	48.43	51.23	53.83	55.63	56.79	58.32	50.28	47.99	48.73	47.61	48.49	53.46	50.72	52.85	54.21	53.54	58.2	56.56	38.8	37.04	41.05	35.71	46.15	58.04	49.18	47.71	55.78	54.39	57.86	55.7
NEU3	5.91	7.13	6.33	5.55	6.62	7.08	8.09	5.3	4.83	6.04	4.67	4.18	3.87	4.7	4.32	3.96	3.41	5.65	6.01	6.14	5.9	5.96	4.62	3.93	5.18	6.92	5.58	4.61	1.42	5.35	8.46	6.31	5.42	5.44	6.55	7.84	5.76	5.58	5.8	5.11	7.79	7.64	7.09	8.27	9.99	9.28	9.52	7.63	6.33	7.36	6.32	5.41	7.21	6.71	6.91	6.1	5.1	5.03	8.16	5.63	6.56	6.16	6.51	5.89	4.17	4.41	6.67	6.53	6.11	6.39	8.04	9.05	8.3	7.73	5.8	5.9	5.53	4.76	6.12	5.29	5.79	7.33	6.89	6.54	5.14	5.64	3.85	4.75	6.05	6.92	7.16	8.09	8.58	6.74
OR2AT4	0.45	0.07	0	0.21	0	0.34	0	0.22	0.5	0.58	0.22	0.08	0.68	0.88	0.66	0.11	0.4	0	0.08	0.54	0.25	0.42	0.69	0.59	0.35	1.03	0.42	0.58	4.25	1.58	1.87	0.52	0.2	0	1.01	0.54	0.2	0	0	0.31	0.25	0.44	0.24	0.09	0.22	0.84	0	0	0.11	0.41	0	0.19	0.22	0.34	0.76	0	0.35	0.77	0.18	0.29	0	0.49	0.07	0.3	0.75	0.22	0	0.16	0	0	0.08	0	0	0.34	0.18	0	0	0	0	0.5	0.34	0.2	0.36	0.58	0.3	0.16	0.37	0.27	0	0	0	0.15	0.35	0.43
SLCO2B1	5.74	3.35	3.45	3.79	4.19	5.18	3.2	3.29	1.01	0.5	0.75	0.32	0.61	0.51	0.71	0.39	1.22	0.67	1.07	1.82	0.32	0.21	0.64	0.41	6.12	8.85	3.92	4.64	0.51	1	1.07	0.9	4.33	5.66	5.74	5.12	3.6	2.08	4.09	2.21	59.39	56.07	50.94	54.21	78.58	72.06	66.36	2.09	1.82	1.27	1.18	5.31	5.99	6.66	6.37	1.31	1.51	0.71	2.43	0.65	0.85	0.88	0.6	3.85	3.32	2.99	0.66	0.93	0.17	0.74	1.16	1.34	0.91	1.89	4.32	2.83	3.05	2.69	1.04	1.71	1.31	0.87	5.26	4.24	3.32	5.41	1.67	1.12	2.11	1.51	0.77	1.38	1.18	0.92
TPBGL	4.42	5.63	4.36	5.02	2.56	1.84	3.49	3.1	2.12	1.8	2.06	1.46	0.93	1.85	1.28	0.86	4.18	2.35	2.1	3.29	1.02	2.47	2.92	2.19	3.91	3.02	4.02	2.73	0.59	0.72	0.46	0.63	2.32	2.14	5.42	2.72	1.89	3.19	4.01	3.09	7.1	8.79	8.53	8.62	72.33	69.23	60.98	0.82	0.96	1.47	1.03	0.65	1.13	1.55	1	2.97	2.19	3.08	2.79	1.98	2.44	2.72	2.96	2.12	2.69	2.62	1.29	1.78	1.03	2.14	5.09	8.71	5.44	6.95	3.18	2.81	3.41	4.46	5.54	5.81	5.85	7.26	6.31	8.54	7.32	7.31	2.81	3.5	3.4	4.23	1.66	1.46	1.29	1.67
ARRB1	100.82	119.54	111.13	111.03	125.86	113.06	119.41	114.34	59.89	62.56	77.11	65.04	64.08	62.27	59.96	65.16	92.38	98.32	105.6	97.85	73.05	75.95	71.47	72.83	100.22	111.04	101.27	93.85	73.48	123.49	125.04	119.07	86.03	86.11	87.35	85.06	82.55	97.37	86.62	98.03	88.88	89.7	91.71	84.98	67	65.11	61.75	84.21	84.73	77.57	75.06	63.33	67.1	64.21	72.01	96.92	93.07	100.76	92.33	89.54	95.7	91.59	99.09	84.94	89.89	94.62	77.58	82.57	78.8	74.61	68.92	66.11	63.02	60.74	91.87	106.08	97.98	94.31	120.32	117.14	119.26	116.35	54.5	57.12	59.49	58.72	67.35	88.93	79.46	89.43	92.13	93.79	96.35	89.64
MIR326	0	0	1.96	0	0.94	1.72	0	0	3.02	0	1.13	0.78	0	0	0	0	0	1.8	1.57	0.92	0	1.07	0	3.59	0	3.14	1.07	0.98	0	6.67	4.05	0	0	4.86	0	2.17	0	0	1.04	0	0	3.36	2.44	4.62	0	1.07	2.62	0	2.27	0	1.84	0.96	0	0	0.55	2.19	0	0.98	0	1.95	0	0	0	0	1.53	0	0	0.82	0	0	0	1.48	0.91	0.85	0	3.1	0	0.79	0.85	0	0	0.99	0	0	0	0	0	0	2.99	0.82	1.68	0	0	0
RPS3	817.2	980.19	723.58	765.12	764.7	841.54	788.05	949.79	587.54	566.94	592.62	631.45	542.27	541.36	593.91	539.15	654.86	650.97	627.81	655.89	495.47	483.84	634.59	459.14	693.44	728.36	671.57	739.28	850.63	612	606.52	606.69	739.25	678.25	723.34	747.69	679.35	679.25	676.89	689.95	953.31	1146.69	1000.86	852.25	643.39	630.63	623.19	1038.29	983.16	791.15	696.15	660.34	658.28	643.56	743.6	689.75	708.17	708.16	744.71	747.4	726.5	738.7	721.57	689.12	694.29	603.55	751.96	696.83	706.13	696.96	786.26	753.03	708.05	763.52	707.84	722.31	669.71	713.26	653.98	630.96	621.6	653.6	796.16	780.34	790.62	791.37	832.72	685.09	770.9	718.79	747.45	773.71	766.39	786.87
SNORD15A	3.44	5.28	0.63	11.53	4.24	3.32	9.1	4.26	4.52	2.52	3.61	3	3.67	0	1.42	3.4	9.8	7.5	1.01	10.57	1.61	6.88	7.9	0	5.69	9.41	4.11	10.06	0	6.85	13.01	7.64	3.92	18.72	2.4	7.66	4.62	3.24	6.65	6.5	4	6.48	4.7	10.08	8.63	2.05	0	6.75	5.11	1.98	4.13	5.55	4.38	4.43	3.87	4.92	8.61	8.78	5.81	4.38	3.55	7.07	3.71	5.18	8.32	6.47	9.84	5.8	5.22	7.99	11.48	8.52	4.65	6.55	6.43	12.62	7.1	6.6	8.74	7.81	6.55	1.91	2.9	4.88	2.45	3.67	8.95	4.06	3.36	6.85	3.24	2.96	9.04	2.82
SNORD15B	2.49	0	2.55	0	1.23	0	2.88	0.96	1.31	0.64	1.47	2.03	0	5.17	4.32	1.38	1.33	1.75	0.51	1.19	2.45	2.09	2.29	0	1.15	1.36	2.09	0.64	2.8	0	2.64	1.72	3.98	0.63	1.22	3.53	0.67	0.55	2.7	0	3.24	2.92	1.59	1.8	2.19	4.16	0.85	0	2.22	2.01	1.2	3.12	3.95	3.93	2.14	2.14	1.16	1.91	1.77	0	3	0.65	0.94	1.97	0.99	4.37	0.59	0	4.63	1.25	1.01	0.48	0	3.32	0.59	0.67	1.66	3.09	1.11	1.98	0.55	0.64	0.59	0.55	0.99	1.06	2.42	1.18	1.46	0.53	3.29	2	4.58	0.95
KLHL35	0.56	0.34	0.53	0.16	0.37	0.68	0.7	0.51	0.2	0.39	0.44	0.31	0	0.29	0.22	0.31	0.5	0.4	0.69	0.45	0.31	0.84	0.52	0.41	0.04	0.15	0.16	0.19	0.11	0.13	0.27	0	0.3	0.86	0.5	0.21	0.35	0.17	0.31	0.12	0.98	0.61	0.54	0.54	0.93	0.37	1.29	0.83	0.61	0.4	0.27	0.42	0.3	0.76	0.59	0.97	1.01	0.29	0.49	0.05	0.27	0.34	0.18	0.15	0.41	0.17	0.18	0.44	0.2	0.38	0.34	0.29	0.13	0.29	0.4	0.3	0.63	0.31	0.58	0.7	0.58	0.78	0.58	0.46	0.26	0.4	0.46	0.58	0.51	0.56	0.37	0.53	0.35	0.68
GDPD5	111.23	130.51	101.34	111.91	114.13	117.52	108.74	102.71	42.78	42.41	48.59	44.67	34.73	32.29	32.77	37.73	58.32	72.75	70.19	75.1	43.45	50.17	44.61	55.44	21	32.73	22.99	24.42	22.95	25.26	30.66	29.76	73.16	70.72	66.97	76.66	82.79	88.49	78.74	78.68	124.03	134.7	125.63	105.65	133.02	132.29	133.35	74.49	73.48	65.54	58.18	44.1	43.49	55.78	57.74	84.72	86.99	86.16	91.44	92.78	86.23	95.48	90.91	85.73	82.11	80.21	78.68	80.9	77.66	70.99	37.46	30.48	35.75	30.9	81	79.68	76	71.41	75.06	71.56	70.06	73.1	15.53	14.26	17.07	16.92	69.29	77.37	85.3	83.15	78.64	81.2	81.23	75.97
SERPINH1	624.95	678.47	687.82	681.35	809.9	777.26	775.83	783.14	752.34	810.74	801.2	807.68	812.16	907.23	936.44	900.47	655.09	775.21	696.42	709.44	894.11	875.25	805.66	906.65	498	559	438.93	456.98	485.73	504.28	523.32	574.07	744.29	787.15	815.09	739.27	675.28	717.81	711.06	724.09	722.84	757.11	748.87	671.75	965.52	1000.93	954.32	755.36	788.45	731	668.83	688.53	647.43	673.27	648.56	750.33	775.76	718.17	713.42	733.72	748.01	729.85	745.83	669.14	708.65	673.79	672.68	698.33	682.72	696.91	480.06	452.81	438.11	447.51	718.34	718.66	766.97	729.17	900.65	902.27	898.89	902.58	230.07	200.22	229.3	214	703.71	735.04	740.77	721.93	815.84	816.16	839.4	820.97
MAP6	1.34	1.19	1.03	0.81	1.12	1.04	0.99	0.6	0.39	0.47	0.55	0.34	0.37	0.46	0.23	0.32	0.8	0.82	0.84	0.84	0.79	0.69	1.01	0.75	0.2	0.69	0.73	0.3	1.17	0.88	1.31	0.76	0.52	0.5	0.78	0.65	0.87	1.08	1.2	0.67	0.8	0.48	0.37	0.39	0.27	0.05	0.36	0.52	0.58	0.56	0.78	0.73	0.27	0.6	0.39	0.54	0.74	0.48	0.85	0.56	0.5	0.71	0.53	0.96	0.75	0.59	0.48	0.73	0.5	0.57	0.95	0.43	0.58	0.71	0.94	0.93	1	0.83	0.52	0.71	0.75	0.87	0.32	0.33	0.43	0.5	1.44	0.68	0.72	0.74	0.66	0.91	1.03	0.81
MOGAT2	0.36	0.19	0.37	0.1	0.09	0.08	0.34	0.35	0.38	0.56	0.32	0.07	0.54	0.28	0.31	0.4	0.58	0.34	0.15	0.43	0.59	0.91	0.67	0.79	0.84	0.5	0.4	0.09	1.63	1.01	0.38	0.13	0.29	0.28	0.71	0.62	0	0.48	0	0	0.35	0	0.23	0.26	0.74	0.4	0.62	0.1	0	0.29	0	0.73	0.43	0.24	0.16	0.21	0.59	0.19	0.34	0.28	0.17	0.19	0.07	0.1	0.07	0.11	0.43	0.08	0.38	0.36	0.22	0.14	0.09	0.08	0.26	0.69	0.16	0	0.4	0.58	0	0.19	0.09	0.16	0.14	0.69	0.26	0.09	0.07	0	0.08	0.15	0.5	0.42
LOC283214	1.26	0.22	0.12	0.33	0.83	0.22	0.22	0.47	0.51	0.5	0.36	0.35	1.73	0.13	0.28	0.27	0.64	0.51	0.3	0.52	0.24	1.83	4.22	1.66	0.67	0.73	1.42	1.42	3.4	0.34	1.2	1	0.77	1.23	0.71	0.82	0.26	0.05	0.26	0.54	0.87	0.14	0.62	0.18	0.71	0.4	0.83	0.27	0.5	0.91	0.17	1.15	0.34	0.33	0.14	0.42	0.57	0.62	0.23	0.19	0.23	0.13	0.09	0.76	0.24	0.57	0.4	0.21	0.32	0.36	0.25	0.19	0.06	0	0.4	0.39	0.59	0.35	0.54	0.19	0.75	0.31	0.46	0.27	0.53	0.72	0.41	0.46	0.14	0.78	0.16	0.39	0.61	0.32
DGAT2	0.27	0.48	0.27	0.29	0.44	0.73	0.45	0.2	0	0.27	0.17	0.06	0.09	0.85	0.51	0.41	0.43	0.38	0.76	0.14	0.63	0.71	0.61	0.74	0.31	0.49	1.45	0.46	1.92	1.14	1.78	1.54	0.36	0.34	0.58	0.71	0.2	0.46	0.28	0.39	0.19	0.13	0.14	0.22	0.26	0.04	0.36	0.29	0.35	0.76	0.29	0.37	0.06	0.27	0.45	0.21	0.28	0.15	0.28	0.38	0	0.16	0.28	0.12	0.27	0.3	0	0.32	0.16	0.07	0.39	0.4	0.28	0.4	0.14	0.24	0	0.4	0.3	0.71	0.43	0.27	1.4	0.36	0.53	0.88	0.5	0.07	0.23	0.29	0.1	0.54	0.27	0.54
UVRAG	19.37	20.26	21.44	21.74	22.85	20.09	22.32	24.78	20.88	19.07	20.44	20.21	27.58	23.47	24.69	25.48	25.78	23.47	24.89	22.97	17.51	16.9	17.71	19.48	22.46	24.27	24.18	24.75	15.29	20.4	20.75	20.99	20.85	18.93	21.19	18.83	21.14	20.96	19.88	22.01	15.9	14.95	15.9	15.64	19.11	19.39	18.91	17.71	16.7	18.44	17.8	22.38	21.09	18.56	23.84	18.37	18.95	19.93	19.3	15.65	17.25	17.57	18.41	20.1	20.63	22.14	18.02	18.15	18.66	17.56	18.48	17.79	19.57	16.78	21.2	23.25	20.73	21.48	22.17	20.61	19.4	19.49	18.27	19.23	18.58	18.47	15.24	16.15	18.42	17.65	20.35	21.31	19.16	19.78
WNT11	0.08	0.2	0	0.1	0.19	0.68	0.18	0.84	0.3	0.19	0.33	0.08	0	0	0.33	0.21	0.1	0	0.08	0	0.12	0.21	0.17	0.24	2.41	2.22	2.32	2.32	12.32	8.81	6.33	9.26	5.17	4.98	4.14	2.57	0.3	0.17	0	0	0	0	0	0.18	1.21	1.37	1.49	0	0	0	0.09	0.1	0.04	0.13	0	0	0.27	0.34	0	0.05	0	0.2	0.11	0.1	0	0	0	0.24	0	0.19	0.92	0.76	0.76	0.76	0.27	0.2	0.17	0.2	0.04	0.1	0.04	0.05	0.71	0.5	1.24	0.97	0.09	0	0.07	0.04	0	0.08	0.22	0
PRKRIR	64.99	64.07	61.1	60.42	69.1	71.76	69.87	69.35	52.29	62.99	52.05	52.75	68.99	58.22	59	57.54	48.96	58.99	55.18	55.99	70.64	60.63	70.31	63.07	72.46	76.65	69.61	69.76	66.11	95.92	98.48	80.66	72.35	72.2	66.75	73.8	55.39	51.08	60.82	52.45	60.81	60.85	58.14	58.7	57.09	55.13	60.4	55.25	51.6	54.36	60.02	55.11	52.18	59.46	50.81	59.54	62.4	59.94	68.11	68.55	64.65	68.01	66.87	61.53	60.01	57.1	70.13	70	69.54	62.96	68.11	69.67	64.65	64.17	68.07	61.64	64.8	61.53	66.08	72.24	64.81	75.86	53.02	49.46	50.72	48.99	56.12	58.53	53.94	51.36	73.78	75.09	69.77	71.85
LOC100506127	1.42	1.25	1.04	1.2	1.5	1.93	1.7	1.65	0.99	1.18	1.03	0.86	1.32	0.9	1	0.83	0.83	1.25	1.42	1.41	1.81	1.61	2.37	1.81	1.42	1.54	1.58	1.66	2	2.68	2.66	2.4	1.92	1.93	1.95	2.06	1.55	1.37	1.14	1.13	1.7	1.48	1.41	1.84	1.6	1.24	1.73	1.47	1.14	1.2	1.05	1.12	0.72	0.95	1.11	1.58	1.51	1.53	1.74	1.18	1.36	1.32	1.38	1.32	1.37	1.32	1.88	1.93	1.27	1.47	1.4	1.01	1.39	0.73	1.57	1.73	1.1	1.14	1.41	1.85	1.34	1.84	1.29	1.15	0.97	1.38	1.24	1.34	0.93	1.09	1.57	2.05	1.99	1.78
C11orf30	11.4	10.17	11.95	12.23	12.24	12.39	13.12	11.12	12.44	11.71	10.97	9.03	12.13	11.15	9.71	11.82	12.29	9.84	10.39	11.13	13.63	12.16	10.87	11.33	17.34	17.53	16.9	16.36	9.42	17.96	18.34	16.53	16.13	15.85	16.32	17.29	10.07	12.76	11.83	11.81	14.59	11.76	13.26	14.55	13.69	13.81	14.14	10.84	10.28	11.16	11.84	12.77	12.18	12.46	12.49	12.79	12.74	13.77	13.01	12.98	12.54	11.85	14.7	11.49	11.02	11.26	15.12	15.84	14.93	12.88	15.46	13.7	14.48	12.99	12.6	12.3	13.9	10.86	13.1	12.8	12.88	13.88	9.96	9.55	9.85	9.35	9.39	10.96	10.49	10.7	13.85	11.73	14.44	13.41
LRRC32	133.51	173.53	100.82	118.74	142.99	159.91	128.3	115.75	53.92	32.19	34.67	34.82	42.13	37.6	39.33	35.18	54.27	45.95	42.84	68.49	37.03	37.14	34.32	38.1	35.05	43.35	25.34	28.94	25.68	37.14	36.64	34.56	58.98	62.41	78.24	70.91	58.58	60.1	72.46	61.14	78.22	70.07	65.71	76.92	85.46	76.12	75.99	39.41	32.01	32.9	35.19	28.24	22.94	29.27	26.49	53.04	56.71	51.32	67.47	61.36	53.66	66.58	49.6	68.72	78.24	57.98	61.55	56.22	49	63.68	93	100.19	88.78	99.6	82.15	76.85	65.67	64.3	43.97	47.47	39.72	50.58	63.01	58.89	59.69	64.98	48.1	57.82	68.98	56.24	58.29	63.2	60.89	53.99
GUCY2EP	0.55	0.37	0.63	0.54	0.42	0.91	0.57	0.5	0.41	0.33	0.46	0.48	0.97	0.78	0.98	0.43	0.73	0.31	0.4	0.75	0.64	1.45	3.16	1.3	0.48	0.82	0.76	1	3.73	1.81	1.88	0.99	0.86	0.76	0.98	0.88	0.52	0.34	0.42	0.61	1.02	0.42	0.58	0.69	0.46	0.87	1.02	0.32	0.31	0.45	0.56	0.46	0.21	0.5	0.15	0.52	0.58	0.56	0.46	0.6	0.28	0.54	0.2	0.21	0.36	0.99	0.58	0.47	0.38	0.52	0.24	0.13	0.55	0.23	0.16	0.91	0.35	0.27	0.43	0.86	0.89	0.57	0.43	0.12	0.31	0.39	0.76	0.58	0.05	0.47	0.23	0.26	0.63	0.7
TSKU	23.39	22.82	24.63	22.41	23.86	25.71	23.13	21.78	27.34	27.48	27.32	24.24	25.09	29.54	29.72	27.5	22.31	24.99	24.26	26.38	17.77	17.93	17.46	23.88	28.13	26.12	26.67	29.15	21.47	31.45	30.84	28.22	26.08	25.67	28.71	26.07	22.48	23.17	23.81	20.9	22.11	24.46	23.76	21.97	30.14	27.41	24.7	25.93	28.34	25.09	19.27	24.8	23.08	23.52	27.91	20.36	21.4	24.21	21.92	21.16	21.64	24.13	23.79	22.43	22.98	18.9	26.79	23.56	23.38	26.03	28.06	25.22	23.76	23.29	23.51	22.46	21.1	21.8	29.33	26.8	23.47	25.23	23.92	23.19	22.97	22.61	17.24	18.53	23.23	20.31	18.2	19.73	20.36	20.55
LOC101928837	7.95	6.92	5.35	6.35	9.27	6.82	8.95	9.25	11.81	7.77	7.68	8.09	12.17	4.61	9.67	5.79	8.62	8.83	8.98	6.5	9.59	15.79	17.27	14.36	14.05	13.73	9.91	8.02	22.93	12.74	21.4	16.61	8.9	13.8	8.92	9.77	9.83	7.34	8.48	9.14	6.46	3.98	4	3.53	7.03	10.76	10.03	10.05	6.21	5.33	7.28	9.7	8.49	5.18	6.58	8.37	8.79	2.67	9.39	3.99	6.29	7.11	6.7	6.88	6.04	6.11	9.6	7.17	5.82	6.01	6.58	4.83	8.41	5.11	5.22	7.34	10.92	6.26	6.27	4.43	6.26	11.09	6.9	6.23	3.12	6.9	9.64	7.15	3.67	6.05	4.6	6.91	5.77	5.6
ACER3	38.88	40.41	40.74	41.34	45.7	41.92	42.89	40.33	31.92	31.93	35.57	34.25	35.33	33.53	32.72	31.43	37.01	35.51	35.84	35.97	32.41	33.69	31.18	33.95	39.52	40.44	37.12	36.85	30	33.04	30.48	28.4	36.85	36.52	34.86	38.05	35.44	35.17	34.52	35.02	36.69	29.18	33.21	35.03	27.93	23.74	25.88	29.89	25.16	32.44	29.3	32.31	30.8	30.54	29.57	37.22	36.88	36.3	35.35	38.51	38.49	37.13	38.36	33.08	34.96	38.06	33.44	36.64	36.77	36.59	49.83	52.35	50.73	49.09	37.41	38.02	38.89	34.69	36.04	36.32	35.94	39.04	37.14	37.02	36.99	39.71	34.41	32.41	32.99	33.77	43.38	42.77	43.18	45.35
B3GNT6	0.29	0.05	0.22	0.39	0.35	0.16	0.4	0.3	0.49	0.4	0.21	0.15	0.6	0.33	0.5	0	0.46	0.37	0.12	0.41	0.52	0.64	0.92	0.54	0.27	0.51	0.28	0.44	0.88	0.55	0.4	0.84	0.46	0.44	0.66	0.57	0.27	0.22	0.39	0.32	0.42	0.08	0.23	0.45	0	0.2	0.69	0.28	0	0.46	0.38	0.32	0.09	0.16	0.12	0.25	0.43	0.15	0.37	0.11	0.31	0.15	0.22	0.08	0.23	0.21	0.03	0.31	0.15	0.43	0.26	0.19	0.24	0.19	0.14	0.54	0	0.27	0.13	0.19	0.54	0.15	0	0.32	0.29	0.18	0.24	0.14	0.06	0.25	0.44	0.52	0.43	0.19
CAPN5	7.46	4.85	8.01	7.02	8.28	8.96	7.63	7.86	8.03	9.54	7.87	8.61	6.13	6.62	8.74	6.84	5.11	6.88	7	6.75	6.6	8.76	5.97	8.77	24.96	18.43	23.6	25.14	10.4	18.46	19.83	21.18	12.21	13.04	11.03	11.97	8.71	9.94	9.32	8.41	8.33	7.04	7.87	7	6.01	6.32	6.9	7.67	7.48	6.88	6.03	5.67	6.35	6.38	6.5	9.08	7.05	9.02	8.38	8.71	8.25	9.34	9.36	11.02	7.48	8.75	8.1	9.79	8.77	8.43	13.6	10.74	11.86	11.59	7.16	5.26	5.14	4.5	9.21	9.83	9.09	8.4	19.82	16.69	19.91	18.64	6.53	8.64	8.64	9.12	9.29	9.68	8.58	8.72
OMP	0.15	0.27	1.14	0	0	0.33	0.34	0.14	0	0	0	0	0.44	0.77	0	0.21	0.2	1.04	0	0	0	0	0.34	0	0.34	0.61	1.44	0.57	0	0.77	0	1.02	0	0.19	0.54	0.42	0	0.16	0.2	0.45	0	0	0	0.36	0	0.41	0	0	0	0.4	1.07	0.74	0.15	0.33	0.21	0.42	0.52	0.19	0	0.38	0.36	0	0.56	0	0.59	0.22	0.17	0.95	0	0	0.3	0.14	0	0.16	0	0	0	0.31	0	0	0	0	0.52	0.33	0.59	0	0.36	0	0	0	0	0	0.51	0.57
MYO7A	15.85	14.51	16.02	18.5	23.38	24.76	23.46	21.71	5.18	7.52	9.33	7.5	5.97	5.45	5.36	5.54	9.95	11.82	11.71	10.11	9.17	9.42	9.87	9.42	90	66.89	87.67	91.71	38.94	77.24	68.17	71.29	53.3	57.54	44.57	48.38	11.62	13.89	12.12	13.06	15.75	14.22	14.63	15.82	28.32	27.65	29.44	7.51	5.65	6.61	6.88	6.31	5.85	6.26	6.03	14.71	16.17	16.21	16.3	13.69	15.16	14.93	14.5	12.55	13.09	10.92	13.99	13.35	12.19	10.62	2.39	1.57	2.28	1.95	20.43	20.67	21.78	19.68	12.29	12.29	13.3	11.59	2.1	1.68	2.09	1.52	9.24	11.02	10.03	11.49	10.77	11.49	12.24	11.46
GDPD4	0.69	0.75	0.33	0.4	0.57	0.45	0.47	0.44	0.64	0.52	0.68	0.32	0.56	0.26	0.46	0.2	0.19	0.54	0.06	0.21	0.66	0.56	1.78	0.94	1.56	1.22	1.96	1.69	2.5	2.95	2.13	3.57	1.83	1.68	1.33	1.67	0.46	0.35	0.66	0.38	1.07	0.55	0.73	0.66	0.84	1.04	1.18	0.36	0.34	0.5	0.24	0.58	0.26	0.45	0.19	0.74	0.87	0.62	0.88	0.55	0.38	0.49	0.3	0.53	0.2	0.34	0.68	0.12	0.19	0.5	0	0.17	0.07	0	0.48	0.62	0.42	0.71	0.03	0.68	0.67	0.52	0.31	0	0.06	0.28	0.66	0.07	0.37	0.19	0.38	0.26	0.46	0.33
PAK1	26.88	19.95	25.5	21.38	23.1	24.26	24.14	19.47	34.33	29.6	27.21	25.41	28.09	25.74	23.24	22.41	20.88	17.49	19.44	20.71	22.89	20.06	17.81	20.28	18.82	23.91	22.37	23.27	22.23	26.36	24.76	19.39	24.95	20.73	25.22	23.25	22.42	20.05	20.53	22.39	23.06	22.99	22.37	24.29	26.88	25.07	24.61	23.71	17.04	20.59	22.86	21.73	20.42	21.94	23.38	20.64	23.43	21.2	23.4	24.22	23.62	22.94	20.64	25.03	22.08	19.3	27.22	26.69	25.6	24.71	18.69	16.98	17.63	17.32	28.91	22.83	24.37	24.37	17.26	17.21	15.67	15.15	33.48	30.17	29.37	29.36	22.45	20.8	22.03	20.41	24.65	26.01	26.02	25.5
LOC646029	0.39	0.32	0.5	0.33	0.1	0.36	0.23	0.57	0.41	0.15	0.87	0.16	0.59	0.77	0.86	0.16	0.26	0.19	0.2	0.09	1.62	1.16	3.35	3.08	0.37	0.16	0.77	0.3	2.33	1.3	1.39	0.82	0.16	0.25	0.58	0.22	0.85	0.43	0.11	0.08	0.39	0.12	0.25	0.29	0.23	0.38	0.27	0.11	0	0.32	0	0.69	0.35	0.36	0.06	0.28	0.74	0.15	0.93	0.15	0.14	0.21	0.19	0.16	0.39	0.46	0	0.13	0.31	0.25	0.16	0.08	0.28	0.22	0.14	0.69	0.26	0.2	0.44	0.89	0.44	0.26	0.05	0.17	0.2	0.25	0.77	0.42	0.23	0.38	0.35	0.12	0.36	0.57
AQP11	0.71	0.3	0.43	0.7	0.33	0.68	0.47	0.39	0.53	0.48	0.5	0.14	0.81	0.22	0.29	0.37	0.36	0.28	0.17	0.08	0.89	0.47	0.47	0.48	0.67	0.65	0.47	0.56	0.48	0.77	0.72	0.58	0.4	0.43	0.78	0.53	0.45	0.33	0.23	0.58	0.55	0.74	0.43	0.53	0.35	0.24	0.46	0.93	0.35	0.68	0.65	0.47	0.7	0.27	0.36	0.34	0.4	0.26	0.48	0.43	0.41	0.57	0.61	0.31	0.34	0.3	0.52	0.8	0.67	0.51	0.55	0.46	0.28	0.38	0.28	0.55	0.38	0.21	0.41	0.36	0.6	0.18	0.16	0.3	0.24	0.22	0.29	0.28	0.76	0.33	0.15	0.58	0.58	0.74
CLNS1A	160.12	172.54	141.97	150.32	166.2	174.32	162.67	170.02	118.54	133.53	120.25	130.14	122.51	113.62	126.87	123.64	120.11	140.88	123.87	145.05	207.76	189.51	212.96	193	173.58	162.38	167.93	167.3	279.43	249.04	253.56	244.63	168	155.95	156.73	163.03	139.98	124.83	134.88	119.97	156.44	144.61	137.56	151.13	168.62	175.28	180.18	127	113.08	112.03	127.54	132.85	137.07	127.87	120.75	146.14	149.4	139.23	146.75	155.09	162.16	161.66	154.73	139.92	139	119.82	178.84	180.92	176.39	181.28	160.11	157.49	152.03	154.67	157.93	137.06	151.63	151.78	131.49	143.69	132.34	137.57	146.61	145.45	134.66	144.28	146.28	143.96	155.45	135.56	156.38	174.01	162.96	159.82
RSF1	144.21	122.28	143.02	130.29	138.17	133.73	139.17	130.7	181.56	169.66	162.52	166.14	176.86	180.75	168.39	169.04	147.23	145.22	144.69	150.14	133.02	129.06	109.4	123.7	116.62	130.73	117.53	115.19	152.89	142.78	145.89	137.17	135.1	138.23	136.13	146.36	152.39	139.05	148.85	146.28	124.25	100.89	112.61	141.87	138.22	137.12	139.46	121.89	104.81	132.28	132.11	151.66	162.32	162.25	147.06	139.39	139.62	151.01	144.99	141.72	148.18	133.53	137.12	157.03	157.19	173.18	149.13	154.59	152.53	155.45	141.14	147.86	142.92	143.07	148.87	166.12	137.84	144.3	138.52	144.53	143.02	139.77	95.38	104.84	99.33	107.95	137.74	137.46	132.46	135.31	139.55	138.46	140.08	130.46
AAMDC	130.22	112.67	118.74	114.5	89.4	107.58	97.68	106.78	368.72	348.54	315.14	348.04	265.44	333.34	318.39	311.96	135.09	129.19	103.79	125.91	146.64	116.69	133.5	104.82	58.02	62.98	46.11	61.84	94.6	59.8	81.26	69.79	76.41	76.58	73.23	94.47	119.87	106.41	124.75	122.99	119.5	96.16	107.01	110.54	132.33	134.9	163.45	162.9	142.24	157.41	171.67	185.08	166.66	157.77	141.78	111.91	102.85	94.97	115.11	112.97	99.16	120.98	108.98	129.61	136.43	122.64	122.09	114.24	108.53	109.56	133.55	123.3	123.24	121.18	127.1	119.74	119.97	128.42	123.02	115.95	128.48	115.93	104.07	88.36	96.28	106.09	131.15	130.46	108.09	119.82	91.91	116.74	99.92	92.35
INTS4	21.93	23.2	23.44	20.37	25.43	27.92	24.91	21.22	20.24	24.86	22.62	19.49	17.69	21.38	18.2	18.62	19.69	19	20.7	20.26	29.9	31.57	23.86	25.47	25.05	24.3	22.88	24.79	21.96	31.41	30.05	27.33	25.72	28.5	27.05	27.3	22.51	22.3	22.22	20.58	26.94	25.91	25.27	23.74	26.55	24.42	28.69	24.49	23.08	21.84	21.82	20.68	21.92	23.35	23.68	22.77	25.31	24.3	23.8	23.49	25.35	24.68	25.87	22.69	19.1	21.45	25.39	29.21	28.43	27.79	23.49	25.23	22.27	22.58	24.33	23.44	23.21	22.73	25.49	24.09	23.28	23.16	22.32	22.7	22.08	25.15	20.82	22.68	21.86	20.96	25.79	23.96	24.65	24.92
NDUFC2-KCTD14	0	0	0	0	0	0	0	0	0	0	0	0	0	0	0	0	0	0	0	0	0	0	0	0	0	0	0	0	0	0	0	0	0	0	0	0	0	0	0	0	0	0	0	0	0	0	0	0	0	0	0	0	0	0	0	0	0	0	0	0	0	0	0	0	0	0	0	0	0	0	0	0	0	0	0	0	0	0	0	0	0	0	0	0	0	0	0	0	0	0	0	0	0	0
KCTD14	0.04	0	0.1	0.05	0	0.13	0	0.15	0.1	0	0.06	0.08	0.11	0.1	0	0.05	0.05	0.05	0	0.05	0.19	0.16	0.26	0	0.09	0.11	0.11	0	0.76	0.27	0.2	0.13	0.1	0.39	0.33	0.22	0	0.17	0	0	0.06	0.11	0.06	0	0.11	0	0.26	0	0	0	0	0	0.04	0.04	0.11	0	0.13	0	0.14	0.24	0.05	0.05	0	0.05	0.04	0	0	0.04	0.05	0.1	0	0.04	0.05	0.04	0.05	0.16	0.09	0.12	0.09	0.05	0.09	0.05	0	0.04	0.04	0	0.23	0	0.08	0	0	0.04	0	0.15
THRSP	0.74	0.33	0.87	0.17	0.38	0.14	0.29	0.24	0.65	0.32	0.45	0.13	0.55	0.32	0.09	0.43	0.25	0.22	0.13	0.37	0.71	0.43	0.99	1.44	0.5	1.1	0.26	0.16	2.43	0.97	1.74	0.21	1.15	0.24	0.15	0.61	0.33	0.07	0	0.44	0.2	0.36	0.2	0.37	0.36	0.43	0	0	0.46	0	0.22	0.31	0.06	0.42	0.31	0.44	0.43	0.16	0.58	0.47	0.45	0	0.35	0.24	0.25	0.54	0.07	0.13	0.16	0.54	0.31	0.18	0.15	0.07	0.22	0.5	0.27	0	0.14	0.73	0.34	0.72	0.15	0.2	0.12	0.26	0.37	0.07	0.12	0.26	0.27	0.19	0.43	0.35
NDUFC2	9.06	9.63	7.26	7.66	7.46	10.61	9.25	10.35	4.29	5.62	6.22	6.65	5.48	7.77	6.2	5.62	7.19	9.38	8.57	7.8	12.04	13.24	15.52	10.79	6.3	6.75	6.03	6.17	10.09	9.06	8.77	8.78	8.25	8.95	9.71	10.83	6.79	6.97	6.84	6.87	7.36	8.26	7.83	7.91	11.52	9.28	8.36	7.63	6.37	8.45	8.36	10.54	9.81	10.75	9.51	7.99	8.31	7.2	7.67	7.93	8.17	6.96	6.37	6.85	6.44	6.23	8.21	10.18	9.94	8.38	3.46	3.62	3.44	3.79	7.56	6.24	6.86	5.35	8.85	7.97	7.9	8.67	1.77	1.69	1.87	1.82	5.92	8.12	6.54	5.7	9.37	8.6	8.79	8.07
ALG8	25.55	23.99	24.35	28.96	28.93	31.39	25.83	26.1	21.82	25.21	22.03	24.53	31.59	21.47	25.46	22.42	22.42	24.72	22.33	25.04	32.76	34.15	39.75	29.07	40.56	37.68	39.3	34.27	50.72	42.8	44.12	39.5	35.75	30.14	32.98	30.81	24.96	22.21	21.4	21.39	23.56	20.35	23.89	26.73	31.19	31.17	29.53	22.01	19.45	16.54	22.34	26.58	25.63	22.79	27.89	25.31	30.23	31.4	28.4	26.72	29.38	29.96	27.74	20.99	20.04	22.89	29.55	30.75	29.89	25.42	21.96	26.17	25.86	25.68	26.42	23.91	21.8	25.19	24.53	28.39	25.11	24.67	21.98	23.71	21.03	22.05	23.39	26.89	22.66	25.62	23.04	29.62	22.75	26.98
KCTD21-AS1	1.81	1.2	1.55	1.85	1.24	0.98	1.09	1.94	1.06	1.46	0.99	1.78	1.91	0.96	1.85	1.77	1.7	2.29	1.17	1.69	1.1	1.69	2.31	1.57	2.49	2.57	2.91	2.41	3.97	2.92	4.39	4.41	1.52	2.22	3.85	2	1.54	0.81	1.45	1.57	2.62	1.18	1.07	1.05	2.95	1.12	2.42	1.38	1.6	0.72	2.02	1.35	0.6	0.91	1.01	1.35	1.18	1.11	1.27	1.45	0.97	1.32	2.09	0.62	1.54	2.06	2.61	1.59	1.6	0.76	1.36	1.75	0.79	0.75	0.96	2.54	1.79	0.76	1.49	1.33	1.12	1.39	1.9	0.74	1.34	0.86	1.63	2.54	0.79	1.44	1.18	1.48	2.55	2.44
KCTD21	8.01	8.09	8.99	8.86	9.55	9.08	10.73	9.13	9.31	8.87	10.55	8.36	8.15	8.27	7.43	9.55	9.99	9.5	10.25	10.34	8.04	8.78	7.57	11.64	10.39	12.07	9.89	9.78	6.02	9.95	9.3	7.69	10.31	9.51	9.69	10.74	8.84	9.47	11.18	10.41	10.97	9.44	9.83	7.96	12.18	11.08	11.26	10.5	8.9	10.99	9.56	8.48	8.99	9.31	10.25	9.16	9.46	10.81	8.96	8.59	8.79	9.58	9.49	7.47	8.66	9.55	11.13	9.21	10.28	10.42	7.2	8.58	7.75	7.37	9.3	8.94	7.42	8.41	9.57	9.47	7.73	8.23	7.72	8.17	8.27	7.67	8.76	10.84	10.77	9.86	8.62	10.3	9.6	8.3
USP35	8.25	6.92	7.69	7.45	6.92	7.84	9.08	7.76	6.89	8.29	7.79	8.27	6.8	7.57	6.85	8.13	9.38	8.55	8.44	7.72	8.02	8.05	11.12	9.62	5.9	6.39	7.2	6.3	4.84	6.52	6.31	6	7.95	7.67	6.89	8.03	7.57	9.16	8.22	8.29	7.3	7.91	6.78	7.59	8.71	10.14	7.49	7.95	9.57	7.91	7.39	8.23	7.77	7.43	8.23	8.28	7.69	7.92	7.96	7.69	5.99	7.94	7.56	8.62	8.25	9.33	7.3	7.58	7.63	7.22	8.26	7.98	9.56	7.68	6.85	9.17	8.64	7.85	8.03	7.77	8.41	8.88	11.55	12.56	11.64	11.02	5.79	8.42	6.69	7.94	8.39	6.55	7.9	6.97
GAB2	64.25	46.38	69.16	60.5	54.8	60.66	55.68	48.72	61.49	54.57	55.91	46.98	50.27	48.62	48.45	50.26	65.17	57.56	66.59	69.03	51.21	53.11	41.1	47.77	42.78	48.03	41.93	38.48	20.31	43.36	40.82	42.02	52.86	55.02	54.67	59.63	60.84	71.84	69.66	71.26	54.84	51.02	54.66	61.41	35.82	32.61	32.32	64.32	61.85	62.26	65.86	74	77.3	85.81	71.68	67.55	65.98	67.43	71.45	59.32	57.4	58.82	61.05	83.49	76.92	66.26	63.8	66.57	60.44	60.72	60.12	55.2	55.06	51.48	69.05	59.96	67.1	61.94	69.65	72.07	66.72	66.37	54.66	54.69	52.08	57.21	49.63	66.36	61.58	66.57	67.05	69.47	68.24	64.01
LOC101928865	2.79	2.78	2.67	1.65	1.75	2.54	1.64	1.79	0.93	1.08	0.91	0.63	0.79	1.32	0.45	0.37	2	1.4	1.72	1.01	1.24	1.12	0.61	1.8	1.34	2.18	2.6	1.3	1.87	1.93	3.05	1.38	2.36	1.74	2.22	3.08	1.61	1.65	2.4	1.8	2.38	1.88	3.68	2.51	2.92	1.97	2.66	2.07	1.65	3.16	2.55	1.78	2.42	3.29	2.51	1.84	2.9	1.36	2.41	1.58	1.07	1.45	2.13	0.99	2.03	1.3	2.46	1.9	1.88	1.28	1.62	1.15	1.31	0.89	1.16	2.4	0.84	1.92	1.48	1.58	1.53	1.95	1.15	0.88	0.79	0.52	1.99	1.99	1.52	1.24	1.61	1.42	2.5	1.74
NARS2	14.53	20.24	14.34	17.85	16.07	16.07	18.74	18.14	12.52	16.63	14.99	14.74	17.93	15.98	12.77	16.67	12.75	16.26	15.39	11.49	16.85	13.73	11.86	14.16	20.37	21.02	21.55	22.27	20.96	21.97	21.46	20.25	18.17	19.17	18.28	19.07	15.14	13.75	12.97	14.01	18.65	17.97	19.52	16.44	22.89	20.4	20.38	13.16	15.95	14.66	13.76	16.11	17.13	15.48	15.68	16.15	15.59	16.53	14.6	18.19	17.44	18.5	18.73	11.67	10.99	12.29	19.56	21.12	21.06	18.27	17.45	16.38	17.59	13.82	14.81	12.29	14.67	13.61	15.5	14.79	17.69	15.46	20.52	19.56	19.58	18.61	15.31	16.22	16.04	15.41	17.02	15.25	17.04	15.66
LOC101928896	0.2	0.27	0.26	0.42	0.25	0	0	0.2	0.27	0.26	0	0	1.06	0.79	0.29	0.28	0.27	0	0.42	0	0.33	0	0	0.48	0.12	0.56	0.71	0.52	0	0.53	0.9	0	0.14	1.03	0.25	0.14	0.41	0.67	0.14	0	0.5	0.3	0	0	0	0	0.17	0.14	0	0.14	0.49	0	0.1	0.57	0	0	0.24	0.39	0.24	0.13	0.12	0.27	0	0.27	0	0.3	0.24	0.11	0	0.25	0	0	0	0.11	0	0.41	0	0	0.45	0	0	0	0.12	0	0	0.11	0.49	0	0	0	0	0	0.12	0.19
TENM4	0.3	0.13	0.21	0.18	0.21	0.32	0.3	0.22	0.25	0.28	0.24	0.14	0.35	0.11	0.23	0.21	0.24	0.12	0.16	0.22	0.36	0.65	0.95	0.48	0.84	0.94	0.88	0.87	0.95	1.23	1	1	0.63	0.63	0.68	0.72	0.22	0.1	0.17	0.21	0.65	0.2	0.13	0.36	3.92	4.32	3.85	0.26	0.26	0.25	0.26	1.07	0.67	0.7	0.56	0.17	0.35	0.14	0.24	0.08	0.13	0.15	0.2	0.16	0.26	0.33	0.14	0.16	0.21	0.07	1.58	1.35	1.24	1.52	0.11	0.13	0.16	0.06	0.14	0.29	0.27	0.26	0.3	0.36	0.51	0.26	0.52	0.21	0.09	0.16	0.18	0.21	0.39	0.28
MIR708	0	0	0	0	0	0	0	0	0	0	0	0	0	0	0	0	0	0	0	0	0	0	0	0	0	0	0	0	0	0	0	0	0	0	0	0	0	0	0	0	0	0	0	0	0	0	0	0	0	0	0	0	0	0	0	0	0	0	0	0	0	0	0	0	0	0	0	0	0	0	0	0	0	0	0	0	0	0	0	0	0	0	0	0	0	0	0	0	0	0	0	0	0	0
MIR5579	0	0	0	3.46	0	1.41	0	0	6.59	0	0	0	0	3.25	0	0	0	0	0	0	0	0	2.88	3.92	0	0	0	0	0	2.18	2.21	0	0	0	0	0	0	0	0	1.28	0	1.84	0	0	1.83	0	0	0	0	0	0	1.57	0	0	0	1.79	0	0	0	0	0	1.64	0	0	0	0	0	0	0	0	0	0	0	0	0	0	0	0	1.39	6.64	0	0	0	0	1.25	0	0	2.96	0	0	0	0	0	0
LOC101928944	0.05	0	0.06	0.26	0	0	0	0.14	0.06	0	0.07	0	0.14	0.06	0	0	0.13	0.17	0.1	0	0.31	0.2	0.97	0.07	0	0.06	0.26	0.3	0.93	0.25	0.08	0.08	0.06	0	0.12	0	0.19	0.1	0	0	0.15	0.07	0	0	0.14	0.13	0.32	0.07	0.07	0.19	0	0.24	0.09	0	0.03	0	0.88	0.06	0.11	0	0	0	0.09	0	0	0.07	0	0	0	0.06	0	0	0	0.1	0	0	0	0	0.05	0.25	0	0	0.11	0	0	0.1	0.29	0.06	0.09	0	0.31	0	0.6	0
LOC101928989	0.05	0.05	0.2	0	0	0.12	0.12	0.05	0	0	0.08	0.05	0	0.14	0.15	0.07	0.07	0.06	0.16	0	0.26	0.58	0.72	0.49	0	0.07	0.22	0.13	0.59	0.09	0.37	0	0.07	0	0	0.29	0.07	0.11	0.07	0.16	0.42	0	0	0.06	0.08	0.07	0.09	0.14	0	0.07	0	0	0.15	0	0	0.22	0	0	0	0	0	0	0	0.07	0	0	0	0.11	0	0.2	0.05	0	0	0	0	0.14	0.06	0	0	0	0	0	0.25	0	0	0	0.95	0.12	0	0	0	0	0.18	0
MIR4300	0	0	0	0	0	0	0	0	0	0	0	0	0	0	0	0	0	0	0	0	0	0	0	0	0	0	0	0	0	0	0	0	0	0	0	0	0	0	0	0	0	0	0	0	0	0	0	0	0	0	0.91	0	0	0	0	0	0	0	0	0	0	0	0	0	0	0	0	0	0	0	0	0	0	0	0	0	0	0	0	0	0	0	0	0	0	0	0	0	0	0	0	0	0	0
FAM181B	4.07	1.75	5.1	2.43	3.75	2.55	3.17	1.73	12.94	9.63	7.93	6.89	2.33	4.1	2.6	3.36	10.91	6.6	5.44	8.32	1.41	0.77	0.9	1.34	0.91	2.25	1.2	0.85	0.88	1.09	0.83	0.54	1.04	1.99	2	1.27	14.39	13.77	15.91	12.2	1.4	2.06	1.37	1.98	2.17	0.54	2.01	3.01	4.64	4.52	5.63	2.45	1.78	3.26	1.62	4.59	3.74	3.89	5.73	1.99	1.41	1.84	1.33	18.58	16.59	14.92	1.29	1.51	1.04	1.66	0.32	0.15	0.56	0.09	4.47	3.49	2.35	2.5	6.52	6.93	5.73	6.57	0.46	0.17	0.31	0.58	11.57	10.15	15.46	10.05	0.77	1.49	0.81	1.05
PRCP	1043.69	904.7	999.34	964.51	847.85	838.63	815.39	762.89	974.99	863.58	832.86	824.79	688.45	533.36	554.62	523.34	808.23	830.24	820.58	921.58	653.39	671.18	567.49	637.5	363.44	503.94	350.01	343.74	461.39	492.96	496.24	472.87	622.1	643.32	674.99	681.33	1008.72	943.82	1048.82	972.68	816.14	751.62	735.78	723.96	395.16	340.4	340.04	1043.28	860.23	828.43	889.63	801.9	813.01	833.99	803.01	848.12	884.8	851.15	942.2	851.66	832.37	861.01	765.88	997.84	1015.69	969.66	771.66	817.18	790.86	873.01	470.34	453.12	456.35	418.67	997.85	903.18	897.78	880.66	896.85	941.69	909.77	986.25	424.78	371.89	401.26	396.31	1015.63	941.23	1055.2	973.44	503.82	561.31	527.77	525.02
DDIAS	6.15	5.92	8.52	7.07	8.75	7.99	6.76	8.35	10.83	11.6	8.92	8.17	9.14	7.28	9.03	8.11	5.13	5.53	7.85	9.15	7.23	7.17	6.98	8.1	9.3	11.95	8.57	9.24	8.21	11.94	11.75	11.11	8.17	9.8	9.66	11.57	7.79	6.94	8.37	7.12	9.66	8.85	7.36	9.7	8.63	8.01	6.51	9.25	8.18	8.25	8.28	8.16	7.48	8.76	8.5	10.19	10.9	8.15	8.44	8.86	11.59	10.81	11.26	8.9	7.83	9.26	9.21	11.41	9.61	9.91	6.33	8.08	7.36	8.46	9.69	8.83	10.21	9.47	7.46	8.08	7.91	7.13	7.22	5.68	6.57	6.96	6.89	9.13	9.97	8.33	8.96	12.3	11.39	9.63
RAB30	13.25	10.37	14.94	14.91	13.55	14.82	15.35	12.63	13.91	12	12.34	9.7	11.08	10.86	8.97	10.05	17.81	16.93	18.56	18.55	12.19	12.7	12.76	12.26	9.11	11.6	8.7	8.6	6.76	9.56	8.41	9.17	14.32	15.55	17.99	17.04	16.92	17.56	18.53	16.07	16.86	12.51	15.37	16.2	15.53	12.88	14.72	18.66	16.03	19.16	19.89	20.8	21.04	22.14	20.65	17.9	16.12	16.89	17.12	15.82	16.19	16.23	15.5	18.65	16.85	17.14	14.9	16.68	13.69	16.11	4.91	5.23	5.06	4.47	16.24	15.04	16.39	14.34	18.42	19.02	16.55	18.98	6.44	6.63	6.33	6.2	15.35	15.89	17.45	16.37	14.84	15.73	13.95	14.49
SNORA70E	3.77	7.72	11.03	11.9	3.32	7.88	4.99	6.74	4.95	7.6	5.55	3.84	8.04	9.08	21.81	5.22	12.18	6.95	3.31	2.58	22.07	27.89	47	26.93	7.49	7.37	10.52	11.03	60.63	22.51	14.27	19.54	13.62	4.1	12.49	15.27	14.48	8.28	10.2	11.51	14.02	5.52	9.45	7.15	8.67	13.49	12.92	7.4	6.4	10.86	3.23	10.13	3.74	10.31	5.4	3.85	13.22	4.12	7	6.86	1.3	1.41	6.6	8.51	5.37	7.88	8.89	5.2	3.57	8.76	4.38	2.08	2.55	1.2	3.21	8.01	7.78	3.9	6.59	9.98	14.95	7.67	7.62	2.38	4.29	7.46	9.81	10.17	4.74	8.66	8.3	7.02	8.68	10.31
RAB30-AS1	12.65	10.35	17.15	8.95	15.44	14.34	11	14.14	15.62	10.81	14.3	15.86	16.3	15.69	12.03	15.12	12.93	14.07	13.93	12.27	13.11	16.18	18.36	15.7	17.28	21	17.34	18.25	19.16	24.28	19.08	17.92	13.51	15.37	17.14	18.53	13.8	16.13	15.21	16.27	18.99	15.99	19.82	20.21	16.12	14.58	15.19	21.97	16.36	16.7	21.53	13.41	12.31	11.07	8.74	15.77	11.11	13.51	14.94	16.09	12.75	14.7	14.98	15.09	17.23	14.07	14.26	21.33	13.91	16.49	11.64	16.24	10.48	11.64	14.92	13.73	16.46	14.52	15.62	14.45	18.48	16.78	17.57	15.26	15.93	14.85	13.64	14.29	12.35	13.43	19.14	19.18	17.65	13.85
PCF11	36.11	31.64	39.33	37.47	50.17	52.36	50.66	47.02	44.3	47.28	45.19	37.19	49.46	44.21	38.81	41.88	46.41	44.83	50.17	46.61	42.85	42.84	31.49	38.87	56.42	53.34	53.59	53.45	33.57	50.04	49.62	47.55	54.63	59.52	56.96	59.29	48.1	51.31	51.34	49.95	42.85	39.96	42.26	51.56	53.53	52.45	55.02	39.42	35.05	43.45	46.37	33.9	35.03	35.68	36.13	46.31	50.71	49.75	51.52	51.57	51.46	53.06	53.7	52.73	46.57	51.67	56.03	54.71	56.05	52.12	50.69	45.76	46.61	42.84	53.69	49.31	48.9	46.94	55	53.77	55.09	57.91	30.65	33.2	31.07	31.03	42.95	50.83	47.92	46.09	55	57.2	55.88	54.12
ANKRD42	13.27	14.02	13.41	13.89	11.98	12.16	13.61	13.02	11.41	13.47	13.73	12.01	12.22	10.72	12.03	10.81	12.24	12.23	13.51	12.27	14.26	13.04	12.21	13.57	11.85	12.02	12.32	11.8	11.06	11.74	11.22	14.06	13.28	13.56	13.22	11.84	12.27	13.02	12.13	13.2	12.83	12.65	14.96	15.04	17.53	19.7	21.03	13.74	12.6	13.98	13.51	15.45	17.09	16.15	16.86	13.59	12.64	12.76	11.4	11.23	12.12	11.83	13.33	11.19	10.99	11.12	13.43	13.61	13.36	13.3	11.7	12.11	12.38	11.97	9.62	9.71	10.27	9.76	13.93	14.98	13.97	15.01	12.08	11.99	12.47	10.29	12.4	13.71	12.49	12.74	11.33	11.41	11.86	11.12
CCDC90B	70.1	59.95	65.38	65.44	58.13	61.56	58.66	61.43	60.7	56.4	62.1	60.18	60.81	49.88	54.92	56.29	75	73.28	77.42	73.45	72.28	82.63	75.2	75.34	51.81	58.79	52.1	53.05	76.38	70.92	68.21	68.05	51.56	53.44	52.71	55.22	70.84	62.6	71.65	66.02	60.81	54.09	55.09	55.62	58.78	61.46	60.86	71.45	64.98	72.48	72.96	74.96	72.25	74.17	66.55	60.35	61.02	58.51	60.63	56.1	59.48	54.45	54.76	66.44	69.97	69.76	56.97	57.56	63.04	60.22	61.51	60.81	59.63	63.49	65.31	60.27	60.79	61.37	65.87	69.72	72.54	68.11	53.13	46.33	48.39	47.87	78.02	72.15	66.58	67.34	58.43	55.59	62.26	58.94
DLG2	1.44	0.77	1.33	1.89	0.62	1.37	1.52	1.76	1.12	1.34	1.63	1	1.78	1.56	1.61	1.25	1.72	1.35	1.03	0.99	2.97	3.54	6.16	3.14	1.81	1.62	2.02	1.81	9.65	3.28	4.74	3.04	2.17	1.36	1.59	1.58	1.38	1.27	1.06	1.22	1.57	0.75	1.25	1.46	1.97	1.83	1.91	1.3	1.19	1.41	1.53	1.51	1.34	1.47	1	1.14	1.53	0.9	1.32	1.15	0.77	0.99	1.01	0.84	1.26	1.47	1.03	1.07	1.02	1.28	1.49	1.09	1.1	0.9	0.84	1.45	1.1	0.79	1.35	2	1.81	1.44	1.16	0.7	1.05	1.03	1.9	1.3	0.87	1.05	1.13	1.32	1.37	1.68
TMEM126B	44.93	46.81	47.47	45.8	62.06	52.27	50.77	52.29	49.09	54.26	55.19	53.5	59.44	54.56	49.01	55.06	51.93	50.21	52.27	47.97	50.22	51.75	48.81	49.56	64.48	54.99	65.61	61.68	61.04	64.12	55.43	62.76	53.97	52.95	51.8	52.64	46.58	50.17	47.47	48.87	55.94	47.74	50.6	54.04	60.05	54.85	57.71	42.75	44.44	47.14	45.9	47.53	46.36	45.74	38.19	49.9	53.93	52.29	50.5	48.53	53.98	49.58	52	48.71	44.52	52.04	54.64	60.04	49.57	53.19	45.57	44.57	39.26	40.18	46.09	44.49	54.86	40.31	47.14	49.47	49.61	58.3	60.27	61.39	63.73	55.65	51.14	50.95	43.59	44.22	47.55	50.29	49.9	54.06
TMEM126A	15.21	21.02	16.27	16.07	13.14	20	17.9	18.48	11.33	16.2	15.82	14.95	14.87	16.25	15.68	15.15	15.72	18.99	19.01	18.17	10.93	15.67	13.06	16.94	16.48	15.57	13.15	16.61	14.26	13.62	10.52	18.12	14.43	15.92	18.11	12.6	13.86	11.9	14.55	12.48	19.82	20.96	22.69	16.63	20.68	19.79	13.86	19.9	16.9	17.92	16.65	14.94	15.24	14.72	17.24	13.87	15.69	14.18	15.87	17.43	22.47	16.4	17.86	10.54	17.54	16	14.35	17.93	16.75	15.46	15.81	14.56	11.25	14.91	12.17	13.94	15.42	14.34	13.14	14.95	13.72	15.41	13.83	16.97	18.95	13.55	13.59	15.01	16.85	19.34	16.24	18.54	17.69	15.74
CREBZF	36.67	33.68	42.34	41.66	43.8	42.71	44.38	44.48	38.02	42.05	38.17	33.91	40.22	38.04	33.54	34.44	37.71	35.13	37.89	37	46.55	42.34	50.14	50.62	46.55	48.66	49.47	46.98	34.09	53.27	47.98	54.28	54.26	49.34	50.15	50.03	36.99	39.72	39.07	38.31	39.46	41.96	44.03	47	46.57	47.48	50.16	32.54	34.04	40.84	37.32	40.33	40.44	40.19	36.9	45.14	41.82	45.32	40.57	41.77	44.33	41.33	44.14	40.21	38.8	39.94	47.48	51.08	53.48	47.34	50.4	46.14	50.45	47.76	42.05	39.78	44.04	40.26	44.34	42.49	41.59	43.1	33.55	36.16	33.48	32.46	35.21	39.27	35.39	38.71	51.18	45.76	46.68	51.45
CCDC89	0.06	0	0	0	0	0.07	0	0	0	0	0	0	0	0	0	0	0	0	0	0	0	0.08	0	0	0	0	0.25	0	0	0	0.11	0	0	0	0.07	0.09	0.24	0	0	0.09	0	0	0	0	0	0	0	0	0	0	0	0.04	0	0	0.04	0	0.14	0.15	0	0.08	0.07	0	0	0	0	0	0.07	0.06	0.04	0	0	0	0.07	0	0	0.08	0	0	0.07	0	0	0	0.07	0.07	0.06	0	0.18	0	0	0	0.03	0	0.17	0
SYTL2	2.87	2.81	2.51	3.28	2.79	3.21	3.6	3.68	1.84	1.44	2.33	1.82	1.94	2.32	1.81	2	3.34	2.86	3.48	2.83	11.34	8.98	8.8	8.51	7.1	5.11	6.7	6.93	9.29	10.32	7.94	8.89	7.35	4.98	4.63	5.13	2	1.46	1.79	1.77	5.54	5.85	4.97	5.93	5.04	5.84	5.41	3.21	3.79	3.56	3.27	4.48	4.46	3.78	4.43	2.62	2.83	2.92	3.8	3.3	4.03	4.43	3.83	2.28	2.26	1.94	4.28	6.29	5.78	3.97	11.09	10.61	10.66	11.71	2.37	2.3	1.88	2.19	2.76	2.5	2.98	2	5.81	5.79	6.95	5.38	2.03	2.14	1.59	1.95	5.8	4.61	6.1	5.09
CCDC83	0.68	0.39	0.16	0.81	0.3	0.21	0.46	0.68	0.16	0.63	0.41	0.41	1.06	0.24	0.63	0.04	0.74	0.65	0.06	0.04	1.57	1.51	4.89	1.74	0.54	0.42	0.6	0.32	2.87	1.72	0.87	0.96	0.99	0.35	0.38	0.31	0.58	0.2	0.17	0.19	0.3	0.18	0.49	0.34	0.5	0.56	0.69	0.21	0.37	0.08	0	0.7	0.34	0.24	0.18	0.71	0.72	0.47	0.58	0.31	0	0.12	0.35	0.08	0.18	0.32	0.22	0.17	0.21	0.39	0.06	0.09	0	0.03	0.07	0.17	0.27	0.13	0.48	0.78	0.45	0.12	0.55	0.14	0.12	0.16	0.56	0.18	0.06	0.17	0.24	0.43	0.53	0.38
PICALM	152.07	141.26	159.26	153.91	147.76	149.9	151.1	143.59	211.82	192.9	197.78	185.89	214.77	208.01	190.72	208.57	163.65	168.52	176.75	167.2	219.74	218.23	195.6	207.28	175.17	170.15	175.97	182.29	116.45	178.36	171.36	175.44	138.69	139.79	157.33	146.81	164.14	166.48	173.42	166.36	144.27	122.97	131.09	146.65	187.48	184.88	185.81	183.55	174.61	174.91	178.5	198.64	203.51	194.66	178.26	152.51	151.68	158.31	157.27	148.76	150.18	142.61	156.78	153.62	155.62	164.92	145.16	163.14	152.02	152.56	162.27	165.81	165.27	157.01	163.21	159.57	167.45	150.93	167.03	165.63	167.88	177.13	160.4	159.11	166.18	156.32	134.61	150.3	152.96	149.09	174.16	170.25	171.95	174.97
EED	22.42	24.49	22.5	23.03	22.15	26.26	26.96	23.94	26.64	25.87	27.16	26.43	25.86	24.99	26.83	26.02	27.27	25.78	23.51	21.84	29.71	28.77	29.54	27.68	42.93	34.7	41.72	44.94	38.87	35.26	40.92	36.52	32.71	29.14	34.3	30.81	23.24	22.35	24.56	23.46	23.88	26.25	26.75	30.74	32.06	31.29	31.55	26.15	25.8	24.43	30.79	27.84	33.37	30.43	27.15	27.99	27.22	25.17	23.83	27.39	26.89	27.95	30.63	23.08	23.58	22.69	26.23	29.4	29.38	26.62	26.29	26.04	24.74	30.22	24.79	26.32	25.7	21.47	26.88	26.73	26.91	25.6	28.16	26.56	24.8	30.15	26.18	26.14	23.59	22.59	31.25	28.08	30.92	29.87
MIR6755	1.1	5.92	2.82	3.04	0	1.24	7.65	7.42	0	2.83	0	3.37	0	0	1.59	0	2.93	5.17	3.38	1.32	3.61	0	5.06	3.44	2.55	3.02	1.54	7.05	3.1	3.84	1.95	3.81	10.26	4.2	9.41	1.56	1.48	2.42	2.98	3.36	0	0	5.27	1.33	3.22	0	3.78	4.54	4.91	0	0	0	4.37	1.24	0	3.15	0	1.41	3.91	0	1.33	0	2.08	0	3.29	0	2.6	3.55	1.46	4.14	2.24	6.37	6.52	2.45	1.31	1.49	1.23	1.14	8.57	1.46	2.45	1.43	1.3	3.65	0	3.52	0	1.3	3.23	2.36	2.42	5.52	3.8	2.11
C11orf73	40.03	44.82	34.48	37.55	42.89	43.53	35.11	40.68	36.32	43.98	30.49	39.89	42.08	39.97	42	35	33.03	39.4	32.37	34.2	37.17	40.64	48.09	42.25	36.22	34.43	30.21	39.51	53.63	44.85	43.27	38.05	41.45	32.49	39.78	36.73	38.97	31.4	37.18	34.65	44.98	41.51	37.97	37	32.77	36.43	43.86	38.41	35.27	31.99	32.54	33.04	28.13	35.26	36.17	36.16	34	40.56	40.45	38.14	39.18	45.83	36.25	37.05	31.52	30.72	41.36	40.26	44.62	33.36	39.55	41.09	36.4	34.01	45.89	37.36	35.05	35.83	34.75	36.24	34.95	38.77	45.87	34.01	37.32	39.93	38.79	37.66	39.23	31.59	41.46	41.95	39.19	37.09
CCDC81	0.84	0.77	1.31	1.01	0.93	0.68	1.15	0.86	0.96	0.94	0.58	1.07	2.03	0.48	0.87	1.01	1.22	0.92	1.98	1.03	3.34	3	3.9	4.78	0.97	1	1.02	0.87	2.65	3.55	2.4	2.21	1.6	1.26	1.82	1	0.56	1	1.1	0.96	1.32	1.03	0.83	1.1	1.22	1.46	1.57	1.26	1.4	1.19	0.88	1.44	0.96	1.18	1.24	0.94	1.22	0.67	1.02	0.6	1.01	0.58	1.11	0.48	0.65	1.3	1.11	1.74	1.7	1.73	3.35	2.7	3.16	2.18	0.78	0.5	0.79	0.76	1.63	0.59	0.64	1.15	4.25	4.42	3.75	4.12	1.56	0.49	0.92	0.87	1.12	1.05	2.14	0.85
ME3	23.08	14.04	16.57	18.33	13.44	17.16	16.87	13.32	24.56	24.56	20.24	19.74	21.6	18.57	24.06	19.02	16.24	15.39	18.12	17.22	24.5	23.75	26.8	21.76	10.42	8.3	10.27	9.63	12.85	14	15.28	13.05	20.6	20.91	22.77	22.9	19.71	16.34	20.37	17.27	25.1	19.99	22.67	21.06	8.83	5.34	6.57	14.87	12.31	13.41	13.17	8.13	7.63	8.61	8.38	19.41	20.33	20.36	20.83	23.3	20.53	20.43	20.23	21.02	16.72	19.22	21.8	21.51	23.57	24.76	46.67	43.22	40.13	42.32	21.38	18.68	18.27	18.31	16.36	16.65	14.03	18.5	54.07	39.7	39.74	50.87	17.38	15.74	18.84	16.86	12.32	13.4	12.59	13.17
PRSS23	244.83	198.47	247.99	233.11	193.4	196.18	197.4	195.35	219.84	206.77	222.31	233.27	240.04	227.67	223.96	220.09	275.5	306.43	299.47	300.69	402.58	411.6	448.64	409.59	89.87	105.44	93.67	94.37	168.56	172.89	186	190.1	178.56	182.74	178.14	179.31	269.86	258.12	269.67	266.33	194.14	178.6	180.49	173.77	78.16	66.71	69.68	249.04	231.72	224.6	230.91	174.9	169.38	174.98	162.95	225.45	236.96	232.23	251.92	213.83	206.18	218.32	203.98	288.24	278.53	263.73	179.06	176.81	165.38	163.65	486.54	446.23	449.07	420.67	270.52	244.74	245.71	240.03	280.86	288.8	265.63	293.68	421.93	383.06	404.35	397.97	257.43	230.22	249.62	251.14	155.2	161.19	150.69	157.47
OR7E2P	0.71	0.76	1	1.47	1.05	0.64	1.81	1.16	0.37	0.55	2.09	0.43	1.49	1.2	1.03	0.59	1.04	2.25	1.67	2.89	1.05	1.19	1.96	1.22	1.15	1.07	0.4	0.36	0.2	1.86	0.25	0.37	1.8	3.43	1.56	2.52	0.38	1.56	1.35	1.01	0.58	1.25	0.45	1.54	0	0.3	0.49	0.88	2.43	0.95	1.54	1.87	1.06	0.48	0.86	1.83	0.66	2.45	1.51	0.9	0.77	0.46	1.21	1.68	2.05	1.25	1	1.22	0.09	1.69	1.59	2.6	2.35	1.97	2.96	2.4	1.74	1.18	1.34	0.75	2.76	1.75	1.09	1.72	0.99	1.36	1.9	0.84	0.49	0.53	2.11	0.85	1.39	0.95
FZD4	19.56	13.73	21.08	18.34	25.61	24.64	27.86	25.71	23.13	22.94	22.62	22.04	22.12	19.78	16.31	19.49	30.54	30.33	30.63	29.44	74.17	85.94	75.67	76.65	14.5	19.49	14.86	14.06	16.49	23.02	25.68	22.53	22.98	23.43	21.9	22.48	26.67	28.42	29.22	29.62	22.93	20.34	20.69	22.28	9.83	8.46	8.58	21.25	16.92	20.03	19.31	15.03	14.49	17.09	15.53	23.84	24.22	23.66	24.54	24.79	25.11	23.49	25.61	27.92	26.28	27.66	38.33	41.77	40.1	36.71	20.52	13.98	15.25	12.27	30.38	26.99	28.35	25.01	30.84	32.41	29.67	32.22	14.36	15.35	14.37	15.74	19.91	22.89	21.76	22.56	36.01	33.25	33.69	32.51
LOC100506368	1.87	1.35	1.08	0.75	0.74	0.68	1.39	0.7	1.11	1.93	0.62	1.29	0.72	0.86	1.13	1.17	1.36	1.27	0.37	1.01	2.27	1.94	1.11	1.69	0.42	1.65	0.5	0.62	1.35	2.1	1.38	1.56	0.96	1.76	1.03	0.85	2.1	0.53	2.2	1.22	1.96	0.71	0.77	1.09	0.97	0.34	0.83	0.5	0.27	1.78	1.44	0.6	0.54	0.27	0.95	2.07	1.41	0.77	1.56	1.46	0.51	0.79	0.91	1.51	1.14	0.88	1.56	0.65	0.8	1.66	1.41	0.7	0.64	0.47	1.36	0.98	0.94	1	1	2.07	1.34	1.95	0.57	0.86	1.38	0.83	2.19	0.43	0.59	0.84	0.27	0.97	1.04	0.58
TMEM135	11.63	10.37	12.21	11.94	10.25	11.64	11.4	11.62	11.13	14.12	13.63	13.42	12.83	12.54	12.91	10.9	11.59	12.86	12.26	11.28	14.27	11.99	15.74	12.99	13.38	13.62	14.65	13.61	18.71	14.99	14.78	15.08	12.61	12.38	10.85	11.42	14.39	13.66	13.47	13.13	12.37	9.69	9.81	12.01	11.96	10.07	11.6	10.27	9.88	10.02	11.1	10.98	9.93	10.81	9.44	12.01	12.08	11.99	11.58	12.97	11.74	10.51	11.77	9.98	9.97	10.84	12.26	14	14.52	11.52	12.77	10.84	13.13	9.63	12.39	11.75	13.42	11.6	10.16	11.55	11.15	9.14	18.32	16.42	15.91	16.73	12.37	10.18	11.35	11.6	9.68	9.12	10.83	10.35
RAB38	9.67	7.18	8.22	8.52	8.9	10.92	11.3	9.3	16.62	15.59	13.41	15.43	18.07	15.5	16.93	12.83	7.02	9.94	10.7	10.66	7.59	8.85	10.75	10.51	9.58	8.66	10.36	10.45	10.23	8.07	6.51	9.21	14.12	10.5	13.06	12.85	11.05	9.51	8.22	10.03	12.32	10.87	12	9.31	11.8	8.66	9.73	9.78	7.99	6.42	9.33	6.18	7.5	6.96	6.95	11.83	11.82	12.58	11.48	14.14	13.31	12.64	12.31	9.64	8.44	9.33	11.74	14.7	14.87	12.28	18.47	16.94	13.49	16.38	11.92	11.78	10.08	8.6	16.06	17.21	15.43	17.53	14.85	10.83	12.2	14.38	9.01	9.05	9.34	9.13	10.19	10.99	9.11	10.39
MIR3166	0	0	0	0	0	0	0	0	0	0	0	0	0	0	0	0	0	0	0	0	0	0	0	0	0	0	0	0	0	0	0	0	0	0	0	0	0	0	0	0	0	0	0	0	0	0	0	0	0	0	0	0	0	0	0	0	0	0	0	0	0	0	0	0	0	0	0	0	0	0	0	0	0	0	0	0	1.76	0	0	0	0	0	0	0	0	0	0	0	0	0	0	0	0	0
CTSC	40.02	40.19	42.89	42.63	47.46	47.37	48.12	43.57	71.62	92.16	84.41	82.62	84.87	91.17	89.51	88.96	46.18	52.84	52.37	49.95	63.83	61.35	51.03	67	44.1	43.09	46.8	44.21	38.63	39.14	36.34	38.61	46.57	46.32	45.3	44.91	50.41	51.47	49.06	49.84	58.52	53.88	55.72	54.11	46.54	44.95	41.94	45.28	44.06	43.05	46.56	43.4	45.02	43.33	49.44	52.75	52.32	53.59	50.68	57.76	62.09	55.84	60.4	42.24	45.86	49.06	56.99	64.27	67.13	59.73	69.28	63.21	69.46	61.95	51.94	56.14	56.73	55.74	44.02	41.36	40.77	46.33	64.07	65.21	65.95	61.76	51.8	50.46	49.88	52.62	35.65	34.65	36.7	34.2
GRM5-AS1	0.09	0	0.12	0	0.02	0.05	0	0.03	0	0	0.04	0.11	0.02	0.06	0.09	0.02	0.02	0.09	0.08	0	0.2	0.15	0.21	0.12	0.04	0	0.11	0.04	0.26	0.13	0.11	0.03	0	0.08	0.02	0.09	0.04	0.02	0.02	0.02	0.1	0.07	0.02	0	0.04	0.06	0.03	0	0	0	0.02	0.1	0.06	0	0.04	0.02	0.05	0.04	0.04	0	0.02	0.12	0.04	0.02	0	0.02	0	0.07	0.04	0.06	0	0.03	0.09	0	0.05	0.06	0.07	0.09	0.1	0.04	0.08	0.04	0.04	0.02	0.06	0	0.02	0	0.02	0.02	0	0.08	0.16	0.03
GRM5	0.04	0.02	0.13	0.25	0.04	0.14	0.03	0.02	0.07	0.13	0.12	0.1	0.07	0.11	0.25	0.1	0.01	0.04	0.03	0.03	0.13	0.23	0.6	0.2	0.06	0.15	0.32	0.06	0.66	0.38	0.38	0.27	0.11	0.01	0.13	0.15	0.1	0.07	0.05	0.06	0.13	0.04	0.12	0.05	0.05	0.08	0.12	0.1	0.04	0.02	0.02	0.08	0.08	0.08	0.05	0.14	0.13	0.04	0.02	0	0.04	0.06	0	0	0.01	0.01	0.04	0.04	0.05	0.09	0.04	0.05	0.09	0.03	0.02	0.1	0.03	0.08	0.06	0.13	0.23	0.12	0.05	0.18	0.05	0.07	0.1	0.08	0.01	0.01	0.09	0.04	0.05	0.15
RNU6-16P	1.36	0	0.87	0	0	0	0	1.31	0.89	0	0	0	0	0	0	0	0	0	0	0	2.23	0.95	6.24	0	2.36	0	0	0.87	7.65	1.18	2.4	4.7	0	0	0	0.96	1.83	2.98	0	0	1.11	0	1.08	0	0	0	0	0	0	0	0	0	0	3.06	0.97	0.97	0	0.87	0	0	0.82	0.89	0	0	0	0.99	0	0	1.8	0	0	0	0	0	0	0	0	0	0	0	2.26	0	0.8	0	0	0.72	0	0	0	0	0	0.68	0	0
TYR	0.42	0.06	0.27	0.39	0.09	0.24	0.25	0.24	0.05	0.14	0.16	0.43	0.37	0.27	0.41	0.05	0.33	0.25	0.22	0.3	0.4	0.1	1.86	0.61	0.33	0	0.44	0.41	1.09	0.49	0.5	0.55	0.33	0.27	0.34	0.25	0.14	0	0.57	0.14	0.06	0.05	0.28	0.34	0.46	0.54	0.91	0.1	0.47	0.33	0.17	0.49	0.52	0.2	0.25	0.2	0.33	0.14	0.54	0.09	0.21	0.05	0.23	0.33	0.35	0.21	0.08	0.45	0.14	0	0.29	0.44	0.5	0.24	0.21	0.43	0.2	0.07	0.24	0.23	0.51	0.32	0.04	0.12	0.56	0	0.26	0.13	0.14	0.08	0.39	0.04	0.24	0.2
NOX4	17.08	16.83	21.4	20.8	15.33	13.76	15.56	14.93	18.09	18.69	21.27	23.25	25.91	25.11	23.88	23.55	26.06	31.99	32.5	27.16	22.44	24.58	23.89	23.54	9.63	12.91	10.96	9.16	9.01	6.47	7.61	6.37	11.2	12.9	12.51	11.45	25.02	23.35	19.55	23.07	17.53	14.65	15.73	15.56	15.99	18.28	18.88	20.57	26.37	25.6	26.3	27	27.98	25.4	32.04	19.42	20.94	19.65	18.46	18.89	21.67	19.25	22.99	21.7	21.29	24.79	18.06	20.85	22.39	19.95	55.03	58.97	59.23	57.47	30.31	36.17	40.29	37.48	28.66	27.29	26.78	26.28	75.05	77.56	80.74	72.75	28.14	27.72	23.75	27.43	12.91	12.52	11.8	11.82
FOLH1B	0.81	0.2	0.66	0.81	0.05	0.58	0	0.89	0.63	0.99	0.33	0.34	1.32	0.57	0.48	0.31	0.74	0.09	0.26	0.09	1.75	2.27	2.54	2.24	0.43	0.5	0.41	0.57	3.11	3.66	2.28	1.4	1.08	0.75	0.32	0.73	0.4	0.2	0.45	0.08	1.02	0.27	0.41	0.8	0.38	0.41	0.38	0.71	0.55	0.3	0.53	0.97	0.44	0.04	0.21	0.26	0.43	0.38	0.48	0.7	0.44	0.48	0.63	0.39	0.66	0.22	0.04	0.2	0.1	0.14	0.26	0.11	0.09	0	0.22	0.6	0.16	0.08	0.61	1.17	0.49	0.62	0.43	0.29	0.37	0.24	0.89	0.26	0.25	0.43	0.45	0.22	0.64	0.21
TRIM77	0.22	0.1	0.21	0.22	0	0	0.12	0	0	0	0.32	0	0.16	0.07	0.16	0.22	0.14	0.06	0	0	0.09	0	0.99	0	0.13	0	0.15	0.14	0.3	0	0.47	0.09	0	0.34	0	0.15	0.15	0	0	0	0.18	0	0.34	0.2	0	0.08	0.18	0	0.24	0	0	0	0	0.12	0	0	0	0.07	0	0	0	0.14	0	0	0	0	0	0.12	0	0.07	0.06	0	0	0	0	0	0.12	0.22	0.12	0.21	0	0.14	0.06	0	0	0	0.07	0.13	0.11	0.06	0.18	0	0.12	0.05
TRIM49	0.34	0.09	0.04	0.19	0	0.11	0.08	0.03	0.09	0.04	0.1	0.17	0.25	0	0.29	0.19	0.18	0.08	0.03	0	0.5	0.42	1.08	1	0.16	0.23	0.14	0.73	1.04	0.41	0.18	0.23	0.22	0.3	0	0.29	0.14	0.04	0.09	0.21	0.27	0	0.11	0.12	0.05	0	0.23	0.05	0.1	0.14	0	0.13	0	0.19	0.1	0.1	0.2	0.13	0.12	0.13	0	0.09	0.06	0.04	0.1	0	0.08	0.04	0.18	0	0.03	0	0	0	0	0.09	0	0.07	0.19	0.62	0.15	0.04	0.04	0.26	0.13	0.11	0.08	0	0.1	0.14	0.11	0.07	0.12	0.03
TRIM53AP	0.48	0.38	0.4	0.73	0.16	0.38	0.73	0.71	0.3	0.27	0.53	0.26	0.63	0.65	0.52	0.12	0.81	0.25	0.11	0.35	2.38	1.41	3.14	1.74	0.22	0.32	0.7	0.43	4.5	2.12	2.27	1.49	0.81	0.48	0.31	0.24	0.25	0.14	0.14	0.26	0.62	0.31	0.34	0.56	0.49	0.23	1.26	0.38	0.41	0.48	0.35	0.34	0.29	0.76	0.15	0.6	0.84	0.32	0.25	0.27	0.38	0.17	0.14	0.19	0.23	0.55	0.2	0.23	0.42	0.5	0.21	0.12	0.03	0.05	0.23	0.14	0.23	0.26	0.51	0.36	0.61	0.49	0.37	0.33	0.19	0.38	0.38	0.5	0.25	0.52	0.53	0.25	0.27	0.5
TRIM64B	0.29	0.3	0.18	0.59	0	0	0.38	0.69	0.56	0.3	0.07	0.1	0.07	0.37	0.55	0.07	0.25	0.33	0.24	0.17	0.78	0.6	1.42	1.56	0.11	0.39	0.66	0.36	2.94	2.23	1.34	1.8	0.44	0.12	0.29	0.27	0.32	0.16	0.06	0.19	0.54	0.07	0.23	0.4	0.14	0.2	1.22	0.2	0.14	0.7	0.23	0.54	0.14	0.05	0.2	0.07	0.11	0.06	0.22	0.3	0.06	0.12	0.27	0.38	0.05	0	0.34	0.15	0.38	0.18	0	0.05	0.22	0.11	0.06	0.19	0.11	0	0.32	0.75	0.63	0.31	0.28	0.05	0.19	0.1	0.63	0.17	0.37	0.41	0.57	0.52	0	0.18
TRIM49D2	0.09	0.14	0.03	0.03	0	0	0.08	0.09	0	0.06	0.03	0.07	0.17	0.06	0	0.09	0.06	0	0	0	0.29	0.25	0.81	0.17	0	0.15	0.19	0.09	1.18	0.31	0.43	0.46	0.06	0.08	0.03	0.03	0.06	0	0	0.05	0	0	0.11	0	0	0.06	0.04	0.06	0	0.12	0	0.14	0.04	0.15	0.05	0.03	0.08	0	0.05	0	0	0.03	0.02	0	0.04	0.13	0.1	0.02	0.03	0.03	0.07	0	0	0	0.03	0.03	0.03	0.02	0.05	0.18	0.2	0.03	0	0.05	0	0	0.08	0.03	0.02	0.02	0.02	0.07	0.05	0.04
TRIM49D1	0	0	0	0	0	0	0	0	0	0	0	0	0	0	0	0	0	0	0	0	0	0	0	0	0	0	0	0	0	0	0	0	0	0	0	0	0	0	0	0	0	0	0	0	0	0	0	0	0	0	0	0	0	0	0	0	0	0	0	0	0	0	0	0	0	0	0	0	0	0	0	0	0	0	0	0	0	0	0	0	0	0	0	0	0	0	0	0	0	0	0	0	0	0
TRIM64	0.1	0	0	0.26	0	0	0.06	0.09	0.19	0	0	0	0.07	0	0.07	0	0.06	0	0	0	0.08	0.13	0.33	0.22	0	0	0.07	0	0.27	0.08	0.17	0.16	0.13	0.3	0.17	0	0	0.05	0	0	0.08	0	0	0	0.07	0.07	0.16	0	0.14	0.06	0.06	0.12	0.05	0.05	0.03	0.2	0	0	0	0	0.11	0	0	0	0	0.07	0	0.05	0.19	0.06	0	0	0	0	0	0.06	0	0	0	0.06	0.16	0	0.06	0	0	0	0.29	0	0.05	0	0	0	0	0
TRIM49C	0.14	0.09	0.13	0.28	0	0.27	0.16	0.36	0.09	0.13	0.25	0.21	0.45	0.17	0.29	0.42	0.45	0.2	0.03	0	0.72	0.85	1.78	1.52	0.43	0.69	0.52	0.43	1.89	0.47	0.65	0.81	0	0.34	0.57	0.24	0.14	0.07	0.36	0.07	0.22	0	0.11	0.24	0.44	0.14	0.4	0	0.15	0	0.08	0.34	0.07	0.15	0.12	0.1	0.47	0.09	0	0.13	0.04	0.09	0	0.04	0	0.2	0.08	0	0.13	0	0.1	0	0.08	0.04	0	0.14	0.11	0.07	0.15	0.13	0.56	0.3	0.08	0.04	0.07	0.07	0.16	0.56	0	0.22	0.07	0.54	0.12	0.19
UBTFL1	0.49	0.22	0.24	0.59	0.08	0.14	0	0.24	0.08	0.4	0.18	0.56	0.37	0.08	0.36	0.09	0.82	0.51	0.13	0.15	0	0.95	2.4	1.54	0.29	0.59	0.6	0.32	1.56	0.43	0.54	0.64	1.06	0	0.98	0.44	0.08	0	0.5	0.25	1.1	0	0.2	0.52	0.99	0.51	0.11	0.09	0.18	0.41	0.22	0.46	0.24	0.14	0.18	0.35	0.22	0.08	0.44	0.24	0.07	0.48	0.17	0.73	0.18	0.18	0.51	0.13	0.49	0.15	0.31	0.24	0.07	0.14	0	0.25	0.07	0	0.34	0.82	0.82	0.32	0.29	0.2	0.12	0.52	0.22	0.22	0.06	0.26	0.41	0.25	0.28	0.35
NAALAD2	7.22	5.6	4.86	5.65	7.12	8.32	8.4	7.4	5.26	6.98	5.19	4.41	7.82	4.72	3.22	3.12	4.66	5.02	4.98	3.94	14.81	18.34	13.11	15.5	9.41	9.93	10.89	11.21	22.99	25.36	27.4	29.72	11.32	14.71	8.94	13.48	4.99	4.27	3.82	4.05	7.7	7.03	6.5	8.57	8.42	8.14	8.03	4.63	3.51	3.97	5.08	3.94	4.4	3.33	3.45	6.77	7.45	7.46	7.02	8.31	6.55	7.32	7.77	4.2	3.92	4.19	12.34	17.36	13.58	12.64	5.5	4.47	4.93	3.64	7.04	7.26	5.87	5.62	5.64	5.3	4.47	5.33	2.52	2.54	2.74	2.33	6.08	5.61	4.49	5.41	5.03	5.66	5.86	5.6
CHORDC1	91.73	96.22	115.05	111.07	107.13	97.59	115.81	116.23	107.32	118.93	122.6	110.29	97.68	102.94	102.86	110.4	120.8	114.26	131.62	105.84	124.84	124.69	116.69	126.7	138.01	134.41	152.3	150.45	92.94	105.76	100.8	111.48	138.87	133.43	139.76	124.35	119.74	121.58	118.43	124.66	124.27	107.39	118.89	133.03	134.41	145.75	157.07	103.57	103.92	128.74	130.93	124.03	130.2	115.94	112.6	137.03	126.69	134.01	110.96	134.95	148.85	135.6	153.78	94.48	97.96	114.31	121.54	136.53	142.8	139.15	117.44	132.22	144.37	142.17	104.19	98.35	122.66	113.07	112.85	108.94	126.1	109.8	94.79	109.31	115.72	100.67	114.15	126.75	115.77	114.38	131.54	120.25	120.66	123.69
DISC1FP1	4.79	5.22	6.73	7.91	7.64	7.82	7.94	6.42	5.31	5.06	2.76	5.55	2.67	2.31	2.72	1.82	7.62	10.47	8.36	6.85	8.93	8.94	9.28	5.72	3.16	1.8	2.49	4.21	10.31	3.44	2.32	3.73	5	5.49	7.11	4.93	9.09	8.56	7.63	8.51	13.76	8.95	11.24	8.39	3.02	1.44	4.03	6.07	6.28	7.7	8.69	7.19	4.75	7.94	7.46	9.28	6.92	7.07	10.22	8.01	7.01	9.46	9.39	7.67	10.02	5.09	11.52	8.47	8.48	5.76	6.11	3.35	3.56	4.49	8.5	6.86	6.48	5.92	3.66	6.97	4.9	3.77	2.66	0.83	1.87	3	7.87	5.43	6.24	9.16	7.86	6.97	5.19	9.44
MIR4490	3.47	0	0	0	2.13	0	4.01	0	2.28	0	0	0	1.29	1.12	0	0	0	3.05	1.77	0	0	0	3.98	0	0	0	0	2.22	0	0	0	0	0	0	0	0	0	0.95	0	0	0	0	0	0	0	0	0	0	0	1.16	0	0	3.43	1.95	1.86	0	2.02	0	0	11.02	0	0	0	2.28	0	5.07	0	3.72	0	0	0	0	0	0	1.03	0	0	2.69	0	0	1.92	1.12	0	0	0	0.92	0	0	1.69	0.93	0	0	0	4.97
MIR1261	0	0.79	1.14	0	0	0	0	2.56	0	0	0	0	5.3	0	0	0	5.9	5.2	0	0	0	1.24	0	0	1.03	0	0	0	0	0	3.13	0	4.72	0	0	2.51	0	2.92	1.2	1.8	0	0	0	2.14	0	0	0	0	0	10.72	1.07	0	0.88	0	0	0	0	0	2.1	3.39	0	1.16	0	0	1.77	1.3	0	0	1.18	0	1.8	1.71	0	1.97	0	1.2	0	0	0	2.35	2.95	0	2.09	0.98	0	0	3.23	0	0.87	0	3.9	2.67	3.06	1.7
FAT3	0.43	0.33	0.49	0.59	0.32	0.5	0.5	0.53	0.58	1.33	0.88	0.41	0.61	0.53	0.55	0.37	0.53	0.51	0.38	0.46	1.83	1.62	2.19	1.65	0.46	0.49	0.56	0.58	1.29	1.31	1.29	1.5	1.79	1.9	1.83	2.15	0.36	0.39	0.51	0.37	2.18	2.14	2.36	2.56	0.46	0.54	0.71	3.9	4.82	4.06	3.7	18.24	19.66	16.76	19.04	0.86	1.01	0.96	1.02	1.86	2.08	2.07	2.39	0.36	0.32	0.46	2.15	2.47	2.17	1.93	1.33	1.36	2.01	1.6	0.57	0.36	0.32	0.42	0.62	0.67	0.58	0.52	0.2	0.18	0.26	0.14	0.66	0.69	0.46	0.4	1.47	1.21	1.48	1.49
MTNR1B	0	0	0	0	0	0	0	0	0.12	0.06	0	0.09	0.26	0	0	0.12	0.29	0	0	0	0	0.06	0	0.14	0.51	0.3	0.49	0.17	0.12	0	0	0	0.47	0	0	0.12	0.12	0	0.18	0	0	0	0	0	0.19	0	0	0	0.39	0.06	0	0.22	0	0	0	0	0.1	0.11	0	0	0	0	0	0	0	0	0	0.19	0	0	0	0.08	0	0	0	0	0	0	0.05	0	0.05	0	0	0	0	0	0.27	0	0	0	0	0	0	0
SLC36A4	12.54	11.92	15.69	15.18	14.89	14	13.17	14.5	13.83	14.6	16.99	13.92	19.31	18.16	15.15	16	14.83	13.07	15.8	14.57	19.22	19.47	17.45	20.18	16.58	14.83	16.3	17.03	15.65	20.93	21.01	23.75	17.31	15.15	17.07	18.28	15.72	14.13	13.55	14.52	12.16	12.08	13.28	13.49	15.94	15.77	19.46	13.14	11.76	14.61	13.59	13.73	13.49	14.98	12.08	15.81	14.56	16.71	14.67	14.75	14.64	14.37	16.27	14.88	13.78	16.43	14.22	14.48	16.43	13.95	19.25	20.54	20.18	19.54	13.6	15.04	14.85	13.87	15.12	14.75	14.12	14.44	20.25	22.74	20.71	21.31	14.51	14.62	14.42	15.86	15.13	16.74	16.44	16.44
CCDC67	0.08	0.1	0	0.41	0	0.09	0.03	0.08	0	0.04	0.28	0.2	0.24	0.07	0.16	0.19	0	0.1	0.03	0.16	0.13	0.31	0.81	0.21	0.19	0.19	0.46	0.35	0.92	0.43	0.34	0.52	0.33	0.14	0.27	0.16	0.07	0.15	0	0.03	0.04	0.08	0	0	0.16	0.19	0.09	0.08	0.24	0	0.1	0.17	0.03	0.09	0.04	0.12	0.16	0.07	0.03	0.17	0.03	0	0	0.04	0.22	0.12	0.03	0.03	0	0.03	0.19	0.08	0.1	0.03	0.1	0.26	0.06	0	0	0.22	0.18	0.04	0.03	0.12	0.24	0.03	0.2	0	0.13	0.06	0.03	0.06	0.22	0.03
SMCO4	12.76	19.84	14.8	20.28	12.13	13.25	14.5	17.73	12.45	17.51	16.46	16.04	9.8	12.28	12.08	10.64	11.7	13.83	14.12	12.75	10.03	10.85	12.33	8.04	16.34	16.13	17.9	20.42	10.91	11.69	11.85	11.08	16.08	16.86	16.74	13	14.24	13.26	12.11	13.05	12.38	19.56	18.32	15.3	7.09	9.34	8.69	15.78	23.7	14.43	18.09	15.06	14.7	14.61	16.17	14.73	12.81	17.89	14.81	14.53	19.3	16.88	16.81	12.87	12.41	13.53	14.68	16.4	17.12	13.81	11.67	8.62	11.82	11.1	13.85	10.08	12.93	10.33	12.19	10.86	8.78	13.9	15.47	17.37	12.7	14.47	14.57	15.49	12.97	14.47	13.46	11.29	12.27	12.49
CEP295	24.49	23.61	24.88	25.35	24.61	25.42	24.48	21.92	23.84	25.84	25.6	23.35	26.26	21.39	22.5	22.73	21.59	21.45	21.81	22.36	22.29	20.87	17.81	18.36	29.64	31.84	28.67	29.37	21.45	27.41	28.38	26.78	28.27	27.62	25.49	28.06	24.29	23.83	23.27	22.83	24.36	21.29	23.76	29.98	24.61	24.19	27.36	20.49	17.38	23.32	24.41	23.91	24.08	24.14	23.51	24.98	22.16	26.9	26.15	26.14	27.41	25.47	26.93	24.58	23.79	26.21	27.05	28.12	29.77	29.1	23.27	22.27	22.06	20.77	24.72	25.68	23.15	23.18	24.68	24.64	24.07	25.83	16.66	15.09	15.21	16.95	21.98	24.53	22.2	22.6	24.95	25.13	25.8	24.99
SCARNA9	5.36	9.22	9.49	7.11	7.61	7.65	7.15	6.94	4.6	5.02	4.85	7.77	6.77	2.67	4.17	2.28	6.3	4.59	5.06	4.93	3.04	1.44	3.78	4.18	11.46	16.35	16.96	12.65	8.12	4.31	6.91	6.76	5.21	10.99	15.33	8.47	4.99	4.3	4.74	9.64	8.38	11.77	9.2	4.47	6.03	8.89	8.83	7.36	9.48	9.41	8.16	7.49	6.33	6.96	3.98	2.95	8.67	6.31	4.87	8.92	7.44	7.55	3.89	8.95	4.93	5.73	8.26	8.62	10.39	3.61	3.35	3.77	9.02	5.72	7.85	5.01	3.44	5.11	4.58	6	8.01	8.53	5.1	3.41	4.31	7.24	5.75	5.35	4.43	4.19	7.03	5.99	6.4	6.5
SNORA25	19.29	34.53	19.04	23.57	27.82	32.84	23.59	32.87	34.02	10.6	10.53	13.47	27.15	21.43	23.9	21.37	21.25	26.51	15.22	32.27	14.45	10.79	32.89	14.63	19.79	40.71	20.76	30.31	48.06	33.58	23.34	19.99	23.46	24.48	22.18	21.08	22.96	16.93	20.13	12.89	26.89	8.88	22.85	31.24	17.73	32.96	12.27	17.4	27.81	22.21	21.83	24.18	28.93	21.09	21.29	18.92	23.82	21.78	26.7	20.34	22.54	23.06	22.34	20.32	26.9	25.79	18.83	17.73	24.85	14.47	25.75	22.82	20.2	16.53	16.4	15.64	11.64	21.64	18.99	21.15	25.08	26.37	18.83	16.41	27.98	28.18	26.74	20.16	17.22	17.71	23.03	27.07	27.25	30.04
SNORA32	36.08	27.99	34.61	29.03	38.5	60.16	36.86	42.8	26.06	30.84	22.98	31.85	35	44.41	39.11	30.8	35.97	32.44	32.59	34.48	39.41	18.5	30.36	29.11	29.95	41.12	31.03	34.6	45.66	21.98	49.87	26.99	54.37	46.55	51.32	41.74	23.43	30.34	24.4	23.23	35.2	27.29	36.42	35.53	39.56	44.32	35.02	27.24	8.03	28.26	25.25	43.71	44.06	33.84	33.98	37.84	31.6	24.53	40.49	29.07	37.61	47.17	37.97	43.54	46.71	51	40.37	25.79	61.39	36.84	49.46	37.64	47.64	37.39	36.49	28.43	24.05	28.58	42.76	36.6	40.04	37.32	40.37	36.47	37.71	43.55	33.55	29.09	32.28	36.71	27.11	37.96	50.47	32.2
SNORD6	38.94	43.11	38.02	32.51	29.02	29.95	26.08	20.7	28.26	21.02	40.67	15.66	22.94	26.56	39.99	46.82	23.16	28.85	27.25	33.06	21.83	22.93	9.41	30.4	29.67	29.43	17.15	41.93	20.18	19.62	16.27	23	31.34	26.01	18.74	47.9	23.41	25.85	18.02	13.54	30	21	29.4	19.77	16.48	28.5	40.37	14.07	12.17	31.65	27.05	28.26	30.44	21.92	29.32	38.11	32.32	31.36	26.63	10.43	29.59	13.4	22.21	44.52	46.94	40.46	22.93	31.87	29.89	25.63	41.63	53.29	35.14	33	17.07	23.53	25.05	23.29	22.77	20.34	7.96	22.53	50.7	38.43	40.8	45.84	24.86	18.13	22.01	19.76	42.82	23.62	37.7	33.32
SNORA1	13.99	17.53	12.89	11.58	14.47	14.47	12.95	11.84	13.23	3.59	4.11	11.4	5.01	8.7	13.75	19.37	6.7	8.53	8.59	8.02	9.17	4.7	8.99	8.74	11.02	5.36	8.59	5.73	1.57	11.69	0.99	1.93	11.16	11.36	12.97	26.16	15.04	8.6	6.06	8.54	5.46	6.56	8.92	4.72	8.18	10.9	17.26	6.15	5.81	6.01	8.06	9.82	19.4	8.82	4.4	6.4	7.19	9.28	7.93	8.55	11.45	8.05	7.91	5.89	11.7	2.46	7.25	15	12.62	5.6	22.73	24.79	7.94	11.19	9.32	8.32	8.08	8.67	8.71	2.22	8.7	6.51	15.16	22.84	16.71	23.25	11.54	13.21	10.93	11.39	7.39	8.97	19.95	9.63
SNORA8	40.31	38.42	59.59	70.76	60.58	75.31	49.04	57.9	63.24	39.6	56.94	44.25	82.03	67.83	77.17	44.93	50.1	49.11	34.8	69.42	35.16	38.06	48.05	51.49	51.53	71.59	48.18	58.23	69.19	51.93	25.86	37.96	55.69	64.44	51.06	75.63	65.41	42.49	51.67	32.99	62.99	54.41	41.72	46.08	64.28	61.87	66.35	52.46	37.28	34.44	36.43	46.58	46.65	47.13	43.81	43.42	57.47	62.73	59.36	61.27	44.08	60.22	47.36	71.66	63.07	65.06	61.04	61.18	55.52	66.76	123.85	90.22	94.69	95.9	69.13	62.23	34.31	39.48	40.71	39.48	34.85	44.67	134.41	131.62	129.74	169.48	60.32	35.2	42.92	27.47	50.08	56.13	48.15	57.56
SNORD5	64.79	59.77	72.67	53.62	96.94	153.48	109.52	118.88	53.66	58.79	54.21	42.64	133.88	74.91	90.75	95.2	60.94	100.53	69.31	91.69	58.78	43.21	57.18	60.69	66.96	111.78	70.89	104.51	44.85	57.25	52.76	70.55	88.8	116.37	127.61	121.41	83.03	68.88	68.74	77.01	82.66	75.87	73.08	87.74	115.12	70.68	100.73	35.57	42.89	68.26	70.56	57.46	52.3	70.67	62.03	115.47	97.78	77.51	109.49	68.48	62.35	67.76	67.63	82.66	120.1	109.3	111.53	111.15	84.58	73.52	167	126.69	143.77	146.08	81.82	80.79	76.41	72.08	48.73	91	63.04	81.2	212.49	196.75	145.84	215.49	60.45	79.96	54.49	59.78	106.31	93.89	100.84	98.17
SNORA18	85.99	76.47	72.63	85.16	116.72	120.82	128.78	146.86	79.62	72.79	71.3	72.99	125.86	79.28	109.14	102.25	75.46	99.56	89.63	95.49	49.67	56.27	70.83	72.3	101.51	113.83	102.25	124.06	43.41	67.16	67.11	84.7	115.08	98.63	128.37	124.14	92.57	74.97	74.54	82.93	90.54	112.16	70.29	104.35	136.19	98.88	97.25	67.35	80.98	66.62	82.01	75.3	74.77	80.65	73.34	108.79	99.14	111.73	108.73	102.4	104.76	91.52	105.46	103.76	126.8	104.78	125.96	85.7	103.05	96.48	227.25	196.39	206.6	205.03	107.55	110.2	96.76	93.4	90.03	75.13	69.12	93.37	277.23	228.56	187.1	258.31	66.86	66.33	77.48	64.35	108.49	120.41	123.58	112.79
MIR1304	27.99	27.19	21.48	19.85	42.33	44.94	46.24	36.92	23.1	31.78	16.46	18.73	60.86	31.08	32.36	40.95	23.38	30.01	26.17	32.48	39.3	14.54	20.18	28.71	38.89	62.33	46.84	55.21	15.74	36.18	25.39	37.27	27.64	54.79	58.5	38.51	40.82	34.2	23.79	38.2	40.31	37.46	22.94	30.85	51.43	35.58	49.3	16.46	15.42	17.18	25.9	24.05	29.29	22.5	29.17	53.75	36.42	36.7	49.11	34.59	36.55	33.45	34.66	33.68	45.38	28.06	37.67	30.87	49.83	34.99	90.94	55.43	81.3	60.37	55.17	28.08	35.53	33.87	27.54	24.33	29.28	23.78	74.4	59.96	68.45	69.83	14.55	26.41	19.51	26.55	62.42	46.47	36.77	55.05
SNORA40	61.3	85.63	62.29	74.29	100.16	114.63	106.69	125.64	67.71	62.44	53.9	63.6	89.78	102.45	89.42	91.21	58.64	80.63	73.82	67.76	35.67	44.87	36.81	42.04	113.47	106.56	94.29	106.23	53.17	58.83	79.86	66.27	73.9	111.96	98.5	107.12	82.36	76.67	104.59	70.47	102.48	95.61	105.93	86.35	81.25	90.02	71.64	101.46	78.21	79.24	89.37	66.06	58.43	85.76	70.49	84.4	88.32	78.15	100.16	81.64	81.32	86.13	91.25	89.75	93.56	73.72	71.53	72.49	98.75	76.65	184.42	168.26	185.6	171.12	102.24	88.23	89.75	79.32	73.84	74.29	82.65	57.79	156.56	159.85	161.96	172.68	62.54	70.29	76.62	68.72	113.39	110.8	104.73	101.35
TAF1D	224.29	216.14	213.72	201.26	245.21	242.35	231.85	224.06	203.42	192.28	171.7	164.45	245.28	203.31	206.54	191.6	189.88	188.71	182.27	204.78	144.86	146.49	149.25	134.77	259.37	260.09	241.06	255.9	216.97	193.06	194.73	187.57	257.32	262.76	244.21	262.53	229.62	192.27	197.61	197.79	225.54	184.57	204.6	244.86	248.07	260.51	258.68	161.49	145.06	168.7	179.94	188.36	204.08	192.73	176.91	227.51	213.29	224.89	230.15	216.67	195.42	205.93	220.48	231.77	222.34	225.77	245.79	234.77	223.29	229.79	397.12	383.31	385.09	363.18	240.6	230.57	229.98	233.15	196.79	210.63	191.99	226.67	412.28	390.18	342.01	419.4	207.23	193.49	191.77	186.18	243.74	246.84	240.23	234.69
C11orf54	17.62	14.21	19.7	17.12	18.4	20.25	20.19	25.06	20.61	21.42	23.27	18.92	23.46	19.99	19.17	17.7	20.29	19.19	19.82	18.18	26.63	28.11	34.36	31.47	22.07	21.57	22.19	22.7	24.55	32.8	33.53	33.5	26.8	25.64	23.5	28.54	23.31	19.53	19.74	20.24	25.57	24.26	25.23	23.88	20.88	20.27	22.17	20.3	15.68	18.82	19.5	21.17	20.09	18.6	17.07	21.8	20.01	18.31	23.74	23.88	22.54	20.83	23.09	18.55	17.46	18.38	28.45	26.07	26.47	23.36	20.25	19.64	16.82	14.49	22.01	21.45	19.01	19.14	23.46	21.72	20.91	24.23	22.26	21.28	20.46	23.28	21.53	18.64	20.48	21.27	21.04	19.39	22.52	22.94
MED17	30.36	30.63	30.82	27.75	35.99	36.62	38.55	36.66	33.01	36.01	29.94	29.25	39.44	35.56	32.48	36.87	37.75	38.12	42.11	41.61	36.2	38	37.43	35.02	33.69	35.68	35	34.91	20.95	28.61	28.78	28.27	35.06	34.06	36.23	33.51	35.36	37.13	36.52	37.95	32.96	31.83	34.86	35.23	38.48	35.27	38.17	31.68	31.74	33.36	37.62	35.75	33.74	37.73	37.7	35.74	38.35	39.31	37.36	37.41	38.37	37.86	36.3	32.92	35.49	35.41	32.86	35.47	31.89	36.71	38.43	40.37	38.18	37.54	37.53	34.99	33.8	33.68	36.71	39.23	37.01	40.79	28.75	28.38	31.32	28.34	31.42	33.92	36.82	30.53	35.8	37.9	36.62	36.09
VSTM5	0	0.22	0.15	0.5	0	0.27	0.28	0.46	0.32	0	0	0	0	0.31	0.7	0	0.8	0.43	0	0.58	0.4	0.34	1.38	0.38	0.28	0	0.34	0	0.34	0.21	0	0.42	0.16	0.31	0.44	1.03	0	0.27	0.49	0.49	0.2	0	0.19	0	0	0	0	0.66	0	0	0	0	0	0.27	0.17	0	1.13	0.46	0.29	0.31	0	0	0	0	0.24	0	0	0	0	0	0	0.23	0	0	0	0	0.27	0.25	0	0.16	0	0.16	0.28	0	0.12	0	0	0.29	0	0	0	0	0.97	0.12
HEPHL1	0.55	0.43	0.75	1.18	0.42	0.65	0.62	0.71	0.63	0.85	0.83	0.52	1.35	0.68	0.99	0.47	0.91	0.92	0.3	0.72	1.96	2.31	3.93	1.91	0.58	0.59	1.06	1.19	4.81	2.41	2.14	2.11	0.96	0.56	0.97	0.83	0.61	0.39	0.68	0.4	0.9	0.59	0.66	0.6	0.7	0.65	1.17	0.47	0.64	0.58	0.46	0.75	0.35	0.56	0.33	0.94	0.97	0.64	0.52	0.78	0.34	0.35	0.47	0.6	0.51	0.41	0.35	0.22	0.67	0.34	0.47	0.24	0.32	0.5	0.36	0.63	0.42	0.38	0.6	1	0.99	0.68	0.79	0.3	0.45	0.29	0.5	0.43	0.13	0.42	0.63	0.39	0.51	0.61
PANX1	33.67	34.35	40.15	37.64	38.15	31.08	34.87	34.51	53.95	47.05	48.03	42.54	61.12	64.31	55.16	61.97	47.69	51.11	51.56	51.72	53.53	56.98	54.71	54.46	27.77	22.47	27.09	25.45	17.23	26.08	25.42	27.59	20.83	26.92	27.92	29	31.89	38.69	38.36	36.66	28.51	31.71	28.79	30.75	37.82	34.69	32.64	38.83	39.86	44.47	41.89	45.3	45.13	45.74	45.65	35.23	36.2	37.2	35.21	30.34	33.71	32.92	34.88	40.17	42.14	35.82	32.48	33.46	35.97	34.87	51.7	56.19	48.17	55.16	32.4	35.65	38.23	31.61	40.83	37.88	36.26	41.4	55.17	51.92	52.91	50.9	29.11	34.76	39.46	36.94	40.06	39.12	41.61	40.12
IZUMO1R	0	0	0	0	0	0	0.22	0	0	0.25	0	0	0	0	0	0	0	0	0.2	0	0	0	0	0	0.22	0	1.08	0	0	0.67	0	0.33	0	0	0	0.82	0	0	0	0	0.16	0	0	0	0	0.27	0	0	0	0	0	1.09	0	0	0	0.55	0.23	0	0	0	0	0.13	0	0	0	0	0	0	0.26	0	0	0	0	0	0	0	0.64	0	0.11	0	0	0	0	0	0.19	0	0.94	0	0	0.21	0	0	0.22	0
GPR83	1.12	0.91	0.7	0.89	0.42	1.3	0.77	0.41	0.76	0.78	0.65	0.38	0.74	0.9	0.93	0.35	1.54	1.34	1.37	1	3.26	2.95	3.9	2.55	1.1	0.53	0.78	0.74	3.68	1.75	1.83	2.52	1.2	0.88	1.06	1.08	1.6	0.76	0.41	0.92	0.97	0.32	0.54	0.53	0.45	0.31	0.64	0.35	0.4	0.66	0.88	0.68	0.89	0.59	0.47	0.49	0.95	1.08	0.56	0.76	0.61	0.67	0.45	0.98	0.88	1.44	0.28	0.26	0.5	0.47	5.19	6.07	6.85	7.19	1.03	1.47	1.23	1.19	0.77	0.7	1	0.95	1.94	2.1	1.69	2.14	0.72	0.48	0.55	0.76	0.88	0.58	0.41	0.57
MRE11A	19.32	23.57	21.94	21.14	22.26	24.32	22.45	25.82	20.63	23.84	23.46	21.34	26.14	21.87	23.53	19.33	18.87	18.95	19.64	17.5	28.13	25.25	24.22	27.19	36.86	36.89	36.34	38.92	32.68	50.23	47.74	45.9	31.37	32.57	29.39	33.23	17.09	19.76	18.21	18.34	24.69	22.7	24.16	26	29.82	27.29	30.88	20.14	18.36	20.86	21.7	20.47	20.47	19.81	19.18	23.94	22.97	23.64	20.93	24.98	25.6	23.95	27.51	19.44	18.49	18.84	27.87	35.06	32.64	30.24	26.97	26.63	28.28	26.14	23.28	22.22	24.54	24.05	19.52	20.13	20.76	21.02	23.7	19.19	21.82	21.86	18.42	22.67	18.33	22.56	26.53	26.15	27.92	25.23
MIR548L	0	0	0	0	2.08	2.85	0	0	0	0	0	0	0	0	1.22	0	0	0	0	0	0	0	1.94	2.64	0	1.16	4.72	0	0	0	0	0	3.38	0	3.1	0	1.14	0	0	0.86	0	0	1.35	1.02	1.24	1.18	1.45	2.32	0	0	0	0	0	0	0	0	5.93	0	5	0	0	0	0	0	0	0	0	2.72	1.12	2.12	0.86	1.63	0	0	2.01	0	0	0.87	1.88	0	0.94	2.19	0	0	0	0	0	0	0	0.91	0	0.85	0	0
ANKRD49	19.9	21.19	20.67	21.07	18.25	16.92	18.64	17.52	23.57	22.14	18.19	18.05	19.04	20.04	17	16.07	14.06	17.92	18.16	16.66	23.28	23.29	21.91	18.67	19.42	19.43	20.83	21	27.71	21.14	22.98	24	19.86	21.96	20.63	20.83	18.58	18.1	20.25	16.58	19.26	18.17	18.08	21.46	16.81	22.04	19.37	17.93	15.47	13.08	17.37	16.85	18.53	20.51	20.08	20.92	20.3	18.07	19.81	19.97	18.98	22.77	18.9	18.55	19.25	18.54	20.92	22.08	24.51	20.15	16.79	18.9	17.75	17.13	21.99	16.36	19.14	22.65	20.28	16.73	19.79	19.36	17.05	14.62	13.16	16.76	18.39	17.3	18.12	20.37	23.69	24.07	23.98	20.53
C11orf97	1.33	1.51	1.08	1.33	0.3	0.95	0	1.04	1.27	2.01	1.77	1.72	2.16	1.09	1.05	1.67	0.64	0.71	0.62	0.43	3.75	2.53	5.81	6.02	0.28	0.49	2.18	3.24	6.78	3.98	2.13	0.83	0.64	1.22	1.32	0.34	1.3	0.53	0.65	0.12	0.2	0.88	0.19	0.58	1.94	0.84	0.21	0.66	0.54	0.32	0.58	2.87	0.12	1.49	0.69	0.52	0.56	1.08	1.57	0.77	0.29	0.47	0.23	0.48	0.24	0.88	0.71	0	1.12	0.15	0.86	0.12	0.71	0.4	0.57	2.12	0.4	0.62	1.87	1.12	1.34	1.56	1.28	0	0.72	1.16	2.63	0.28	0.94	0.26	1.46	0.36	0.28	0.69
FUT4	6.21	5.62	6.99	7.09	6.64	5.76	6.08	6.78	6.62	6.71	8.35	7.85	6.55	6.92	5.98	6.71	7.47	8.37	7.7	8.71	8.71	9.05	8.28	8.98	3.18	3.78	2.75	2.72	1.9	3.37	3.44	5.01	4.75	5.54	6.03	4.69	6.72	7.59	7.91	7.66	6.42	5	6.83	6.99	5.08	5.49	5.09	6.36	7.09	7.9	7.55	8.22	6.24	7.31	6.3	7.85	6.63	7.41	6.89	7.53	7.86	6.92	6.96	7.48	7.69	7.2	7.37	9.33	8.28	7.33	7.21	7.47	7.25	6.83	7.87	7.44	8.39	7.06	8.33	10.14	9.11	8.93	5.19	5.52	6.01	6.43	5.82	7.76	7.67	7.81	8.6	8.82	8.87	7.88
PIWIL4	1.05	0.65	0.58	0.63	0.45	0.59	0.42	0.55	0.27	0.44	0.67	0.67	1.49	0.91	0.39	0.57	0.76	0.64	0.65	1.09	0.37	1.27	1.15	0.99	0.32	1.12	0.67	0.41	0.77	0.87	0.32	0.67	0.48	0.61	0.69	0.68	0.64	0.77	0.92	0.44	1.04	0.53	0.62	0.44	0.7	0.73	0.7	0.53	0.81	0.55	0.36	0.71	0.38	0.38	0.37	0.88	0.88	1.04	0.97	0.78	0.79	0.6	0.75	0.87	0.93	0.7	0.78	0.51	0.45	0.43	1.18	0.53	0.78	0.91	1.19	1.05	0.78	0.47	0.71	1.26	1.01	1.56	1.07	0.73	1.27	1.24	0.83	0.72	0.71	0.49	1.25	0.59	0.47	0.83
AMOTL1	64.05	77.61	68.81	66.23	71.99	71.94	71.15	61.13	48.64	51.84	51.52	42.59	55.12	47.96	45.29	45.35	56	54.6	56.9	60.51	49.91	46.67	40.17	41	115.83	118.78	103.46	102.45	42.59	99.07	94.64	93.1	76.42	80.41	74.62	80.02	53	56.33	60.1	57.71	54.62	50.36	56.37	62.04	107.72	117.26	116.64	66.15	65.36	60.97	65.53	78.45	84.06	85.45	83.96	55.95	56.74	62.76	59.61	57.92	59.54	61.15	60.53	66.12	65.04	60.73	57.4	58.75	57.55	51.67	66.62	64.84	65.49	57.61	76.5	81.46	79.69	72.73	61.09	63.96	59.88	63.12	38.37	38.33	37.84	42.06	40.67	58.83	53.69	55.95	55.17	57.1	57.42	51.56
CWC15	191	185.45	179.83	193.47	181.14	181.21	178.62	192.77	158.11	175.75	178.49	181.93	167.98	161.58	179.95	169.17	164.09	170.29	171.15	176.56	183.57	175.48	170.25	169.91	178.65	187.21	180.16	183.6	231.12	181.45	185.73	182.21	179.02	187.25	176.65	179.11	170.95	173.85	170.13	178.07	201.51	179.17	191.56	184.32	234.89	254.16	244.67	185.44	181.82	185.49	205.91	214.94	199.16	209.87	183.05	182.64	181.71	190.11	195.23	184.22	191.87	196.52	196.62	175.52	183.3	175.18	205.77	200.05	205.25	194.01	175.34	178.13	164.3	186.34	182.19	167.33	180.4	194.23	193.38	188.34	196.06	192.17	140.03	134.62	141.91	139.4	203.22	186.76	169.5	179.78	197.12	192.78	192.15	200.55
KDM4D	1.27	1.32	1.03	1.22	1.24	0.8	1.1	1.04	0.77	1.32	1.15	1.1	0.84	1.21	0.43	0.54	0.75	0.8	0.95	0.99	1.48	2.33	1.74	1.34	1.25	2.08	1.37	1.35	1.65	3.41	3.67	3.97	1.43	1.24	1.31	1.25	0.49	1.56	1.66	0.62	1.27	1.15	1.41	1.48	1.07	1.06	1.55	1.75	0.87	1.25	1.65	0.92	1.14	1.16	1.26	0.84	1.54	1.31	1.16	0.65	1.18	0.83	1.43	1.13	0.93	0.93	1.27	1.37	1.43	1.1	0.99	1.37	0.78	0.98	1.57	0.73	0.98	0.91	1.36	0.81	1.3	1.65	0.81	1.03	0.54	0.7	0.86	1.13	0.86	1.18	0.94	0.98	1.46	1.17
KDM4E	0	0.03	0	0	0	0	0.14	0	0.08	0	0	0.06	0	0	0	0.09	0	0.07	0	0	0	0.09	0.07	0	0	0	0	0	0	0.11	0	0	0.08	0	0	0	0.04	0	0	0.03	0.1	0	0	0	0	0	0	0	0	0	0.08	0.08	0	0	0.05	0	0.04	0	0	0	0	0.04	0	0	0.06	0	0	0	0	0	0	0	0	0	0	0	0	0.03	0.07	0	0	0	0.04	0	0.06	0	0.15	0	0	0	0	0.19	0.18	0
SRSF8	56.56	58.89	58.1	56.53	59.33	61.11	62.56	64.56	33.42	43.92	38.87	42.95	44.33	38.66	39.81	38.11	55.5	57.21	60.2	51.06	58.09	53.94	55.6	56.41	91.81	106.28	89.06	100.36	91.26	102.26	87.1	92.66	74.79	72.95	68.13	68.57	48.88	49.06	49.69	48.09	60.03	58.11	55.16	59.63	74.25	76.77	80.95	51.78	55.28	60.42	66.76	73.84	68	64.94	57.92	60.62	61.23	61.1	57.58	59.55	58.9	55.81	59.49	52.12	52.78	59.34	53.1	59.09	56.42	53.77	52.03	50.16	52.29	55.07	53.7	50.64	55.92	58.96	59.9	58.79	63.69	64.4	38.04	34.99	36.7	36.57	56.39	57.05	43.06	56.18	62.76	58.79	60.12	63.97
ENDOD1	27.69	29	28.8	28.29	29.99	27.57	26.88	28.99	20.93	22.96	26.51	23.59	34.8	26.86	26.08	30	23.82	29.26	29.22	25.99	36.5	36.12	30.63	36.34	152.96	152.3	139.62	145.26	81.49	140	144.11	138.55	70.14	74.06	64.67	63.11	25.87	25.83	24.72	27.91	29.68	25.01	26.49	28.66	41.32	36.43	41.27	27.71	29.29	27.29	31.12	30.25	37.32	30.01	33.38	31.75	31.05	31.31	31.52	30.38	29.13	29.84	32.99	27.02	27.98	26.07	26.74	29.33	27.18	25.41	48.22	46.86	50.41	41.71	33.52	32.78	34.05	32.39	31.08	30.86	31.86	32.3	107.12	100.26	97.91	107.91	23.71	29.52	26.62	27.93	44.39	48.08	44.92	46.08
LOC101929295	1.06	0.61	0.29	0.37	0.37	0.89	1.14	1.09	0.1	0.68	0.17	0.08	0.23	0.54	0.38	0.37	0.75	0.62	0.73	0.54	1.05	1	1.73	0.59	3.68	4.6	3.21	3.77	2.23	3.22	2.6	2.22	1.36	1.29	1.24	0.8	0.2	0.91	0.51	1.08	0.49	0.44	0.78	0.87	0.61	1.42	0.45	0.83	0.67	0.1	0.86	1.14	0.41	0.98	0.57	0.54	0.84	0.77	0.45	0.63	0.64	0.4	0.68	0.45	0.23	0.44	0.62	0.89	0.3	0.61	0.77	0.55	0.22	0.21	1.03	0.92	1.05	0.78	0.92	0.7	1.01	0.68	0.67	0.79	0.49	0.52	0.32	0.62	0.59	0.2	1.16	1.55	1.95	1.7
SESN3	43.41	29.67	58.1	45.8	54.68	57.38	62.12	54.4	17.13	19.51	24.61	19.17	17.51	15.06	13.44	15.68	58.62	64.93	75.76	59.88	28.75	31.27	26.77	31.51	40.47	52.77	42.95	39.06	11.66	21.67	21.1	25.68	78.48	74.39	75.42	71.88	62.37	70.9	61.75	70.39	59.13	47.89	58.31	63.29	42.92	38.05	40.54	56.4	45.16	52.29	63.21	53.08	54.54	57.41	55.94	80.92	74.43	85.63	77.52	59.52	58.05	56.54	59.97	67.65	60.87	71.36	62.33	65.88	65.46	54.6	18.01	13.87	17.73	13.28	70.83	70.58	67.07	58.72	60.25	58.24	58	54.41	6.91	8.71	9.49	7.29	52.81	68.84	60.23	72.83	76.75	85.5	85.7	75.3
LOC100129203	1.19	0.83	1.47	1.08	0.69	0.75	1.85	1.43	0.88	0.43	1.86	1.1	0.33	0.39	1.34	0.57	2.17	0.74	1.29	2.4	0.67	0.73	0.94	1.86	3.31	3.5	1.97	2.94	2.4	1.23	2.1	2.05	1.78	1.79	2.31	1.58	1.05	1.87	1.56	1.47	2.42	1.03	1.89	1.66	1.36	0.77	1.21	1.73	1.71	1.15	1.83	1.49	1.54	2.38	1.7	1.91	1.52	1.99	1.97	2.69	1.56	1.65	1.64	1.22	1.55	0.71	1.4	1.19	1.08	2.32	0.53	0.21	0.61	0.33	2.3	2.61	1.4	1.96	1.11	1.67	1.65	1.3	0.35	0.12	0.37	0.51	1.49	2.32	1.49	1.79	1.63	2.12	2.99	1.78
FAM76B	31.49	25.12	31.21	27.16	29.04	29.99	33.76	27.58	26.84	28.95	29.34	27.57	35.56	29.3	26.93	25.37	30.92	28.12	31.56	26.84	29.42	27.61	24.09	27.37	31.31	31.48	31.1	30.57	17.2	29.46	32.14	29.92	34.63	37.11	32.18	36.75	27.74	30.52	29.11	27.58	33.96	28.2	33.61	32.82	32.79	30.5	33.22	27.78	28.15	31.58	34.03	30.37	30.38	31.3	24.54	35.16	33.51	36.27	33.41	29.24	35.07	32.38	36.55	34.67	31.34	28.35	33.36	39.91	36.46	32.05	36.54	36.49	37.6	33.6	39.17	32.44	34	32.59	36.69	33.92	34.64	35.98	23.75	22.28	21.78	24.26	31.45	30.52	28.78	29.17	38.76	37.04	37.64	36.03
CEP57	60.09	50.91	58.76	55.26	63.61	62.52	66.13	62.77	54.33	55.36	54.08	54.35	59.35	51.91	52.02	50.96	42.08	46.3	46.7	46.62	56.35	51.38	47.78	46.19	74.38	83.17	75.02	72.97	53.73	72.24	77.78	67.26	73.06	74.8	65.89	74.5	54.25	53.08	52.28	50.6	66.43	55.8	57.88	66.06	70.32	67.01	69.82	51.21	41.89	49.12	57.45	51.85	48.21	46.08	43.15	61.56	62.27	64.52	62.77	63.27	65.03	62.44	61.59	54.97	51.74	55.24	74.61	71.7	74.65	74.09	65.01	60.06	61.73	53.61	67.46	67.51	61.47	59.38	61.39	58.33	58.36	65.73	62.8	57.3	58.13	62.29	56.01	53.31	52.35	52.05	63.59	60.53	66.85	60.89
MTMR2	63.99	61.28	65.72	63.19	64.48	65.3	64.56	65.21	58.97	61.06	59.97	58.18	72.25	64.28	61.32	64.51	57.72	65.85	68.87	64.42	49.75	49.77	49.83	50.54	55.43	57.69	60.17	53.26	32.74	46.63	48.4	49.01	65.33	62.02	63.15	63.32	63.52	65.4	64.74	65.97	65.51	57.42	61.57	66.75	62.4	60.93	58.42	58.63	54.76	58.74	62.02	63.6	64.6	63.84	66.59	65.69	63.74	68.95	67.17	68.64	71.54	69.81	68.5	62.7	62.37	62.82	61.31	71.15	71	63.78	64.87	64.05	61.96	62.79	79.28	71.06	81.12	74.28	62.03	65.01	60.8	64.94	56.83	54.21	55.46	54.08	59.83	63.45	63.27	64.48	57.15	58.92	62.28	61.53
MAML2	8.53	6.33	8.46	7.41	6.29	5.62	6.53	5.25	9.78	10.38	10.32	7.22	7.99	7.57	6.61	5.92	8.38	8.36	8.91	7.96	17.55	16.36	11.69	12.03	5.63	6.37	5.89	5.84	4.43	11.4	9.84	11.38	8.87	8.53	8.55	9.06	7.47	8.37	7.14	8.12	8.35	7.67	9.53	9.76	12.4	11	9.76	8.79	9.23	8.29	9.71	8.3	8.89	10.23	9.43	7.43	6.73	8.34	6.78	8.53	8.75	7.91	9.44	6.22	6.28	6.88	7.59	9.45	9.61	8.37	16.03	18.25	15.29	15.8	7.12	5.93	8.15	6.87	7.39	8.02	7.97	7.75	6.91	6.92	6.44	8.04	7.86	9.49	8.65	10.16	5.47	5.75	5.33	5.65
MIR1260B	0	0	0	0	0	0	0	0	0	0	0	0	0	0	0	0	0	0	0	0	0	0	0	0	0	0	0	0	0	0	0	0	0	0	0	0	0	0	0	0	0	0	0	0	0	0	0	0	0	0	0	0	0	0	0	0	0	0	0	0	0	0	0	0	0	0	0	0	0	0	0	0	0	0	0	0	0	0	0	0	0	0	0	0	0	0	0	0	0	0	0	0	0	0
CCDC82	144.49	132.46	154.34	143.89	149.85	143.77	148.37	144.41	151.33	143.56	152.83	148.62	171.12	133.79	138.13	145.37	153.25	152.35	164.03	160.17	166.27	151.73	159.5	143.69	174.16	183.63	175.45	171.36	139.57	165.1	168.21	156.91	178.91	186.02	184.49	181.09	145.17	146.82	149.5	150.29	147.15	126.8	139.86	171.2	162.52	170.77	177.49	129.12	117.7	151.78	182.35	160.59	167.46	156.7	145.52	174.09	157.41	167.17	155.39	156.67	165.75	159.93	168.52	162.72	160.33	159.97	159.32	178.07	182.95	177.81	155.92	168.05	171.99	183	166.95	172.06	180.86	177.52	163.19	154.04	160.8	172.53	101.78	106.93	108.8	109.99	147.8	145.39	148.37	148.71	166.43	164.92	156.3	161.27
JRKL	24.58	20.18	23.65	23.05	32.54	30.61	32.39	31.99	29.36	29.63	24	26.05	30.66	26.57	25.86	26.41	29.47	30.79	30.99	27.54	29.65	27.48	31.8	27.11	25.35	25.03	23.65	24.08	16.51	20.01	23.2	23.37	30.19	31.37	25.5	30.51	28.81	30.81	29.57	27.41	28.24	24.23	24.69	30.03	31.23	31.51	32.26	25.18	25.59	25.21	29.74	27.08	25.91	26.54	23.85	32.24	33.52	32.64	36.16	31.09	29.62	30.67	30.35	34.29	30.1	32.66	32.12	31.69	24.35	30.5	30.73	29.01	30.51	26.79	33.68	31.44	37.88	30.62	31.05	34.9	34.11	31.92	28.23	23.02	25.46	25.83	27.69	27.6	29.64	26.63	31.8	31.62	31.09	27.6
JRKL-AS1	0.9	0.8	0.29	0.62	0.14	0.25	1.43	0.97	0	0.58	0.66	1.03	1	0.73	1.3	0	0.45	1.45	0.23	1.21	2.57	1.73	3.86	1.93	0.52	0.31	1.72	0.72	5.05	6.44	0.99	1.36	2.68	1	1.37	0.32	0.6	0.49	0.15	0.11	1.82	0	0	0.81	0.98	0.31	1.54	0.15	0.33	0	0.27	0.56	0.67	0.38	0	0.48	0.26	1	1.06	0.29	0	0.44	0.53	0	0.11	0.33	0.26	0.36	0	0	0	0	0	0	0.27	0.15	0.25	0.58	0.75	1.04	0.62	2.03	0.53	0	0.22	0.24	0.54	0.27	0.22	0.48	0.25	0.23	0	0.75
CNTN5	0.03	0.03	0	0.1	0	0.06	0.06	0.05	0.01	0.07	0.04	0	0.09	0.01	0.01	0	0.03	0.04	0	0.03	0.09	0.05	0.28	0.06	0.02	0.05	0.13	0.09	0.45	0.1	0.13	0.25	0.1	0.01	0	0.11	0	0.05	0.06	0	0.06	0.03	0.02	0.05	0.06	0.03	0.18	0	0.01	0.03	0.03	0.25	0	0.07	0.05	0.03	0.08	0.07	0.02	0	0.01	0	0.02	0	0	0.06	0	0	0.03	0.02	0.02	0	0	0.04	0.02	0.06	0.02	0	0.03	0.06	0.07	0.05	0.02	0.02	0.1	0.05	0.18	0.01	0	0	0.01	0	0.14	0.04
ARHGAP42	12.68	12.25	14.55	14.49	11.76	12.51	13.51	11.81	14.42	19.71	20.23	13.54	13.85	15.69	12.88	17.21	12.92	14.06	16.11	11.73	14.47	14.69	15.42	13.6	10.46	11.01	11.49	9.81	5.77	10.9	10	9.91	15.05	17.1	17.12	15.33	13.06	11.91	12.69	12.92	17.63	16.21	18.31	18.48	17.04	20.61	18.78	11.12	12.2	12.48	14.99	16.64	16.6	15.58	18.18	14.74	14.81	16.87	14.54	13.68	15.77	13.29	17.55	9.61	10.35	10.12	16.45	17.53	17.72	16.79	12.44	11.88	10.66	10.44	13.54	12.31	13.8	12.05	11.74	11.22	10.53	11.11	3.9	6.75	6.48	6.16	11.7	13.87	11.66	14.02	12.32	11.17	11.74	13.35
TMEM133	6.51	4.67	6.87	6.54	4.97	5.82	7.07	5.81	4.84	7.89	8.07	7.19	5.44	4.62	3.97	3.75	3.6	5.84	4.97	4.5	7.26	6.58	5.4	6.73	4.4	5.74	3.94	4.61	5.4	4.71	4.08	4.54	8.29	6.92	7.55	7.27	6.64	3.57	5.09	5.62	6.57	5.11	8.56	8.41	5.62	6.27	8.53	6.08	4.36	6.84	6.63	8.45	5.9	7.46	7.07	5.89	6.78	5.2	6.34	7.08	7.26	6.71	6.72	2.68	3.79	3.15	6.37	9.58	8.11	6.81	4.26	4.23	3.57	3.92	5.55	4.45	4.88	4.17	5.44	5.24	4.48	2.79	3.65	1.95	2.19	2.51	6.09	6.01	6.31	6	6.08	4.79	4.01	5.06
PGR	0.01	0.01	0.04	0.12	0.01	0.16	0.05	0.03	0.02	0.09	0.08	0.03	0.1	0.16	0.07	0.16	0.1	0.05	0.01	0.01	0.17	0.3	0.35	0.24	0.12	0.12	0.35	0.15	0.36	0.2	0.25	0.19	0.09	0.16	0.12	0.04	0.05	0.02	0	0.03	0.14	0.05	0.04	0.03	0.13	0.03	0.04	0.01	0.02	0.02	0	0.13	0.02	0.15	0.06	0.09	0.08	0	0.04	0.01	0.01	0.03	0.05	0.04	0.05	0.08	0.02	0.06	0.03	0.01	0	0.01	0.03	0.03	0.01	0	0.01	0.07	0.05	0.13	0.06	0.06	0.03	0	0.03	0.02	0.15	0	0.02	0.06	0.04	0.08	0.1	0.02
LOC101054525	0.18	0.16	0.23	0.16	0.07	0.13	0.21	0.06	0.23	0.23	0	0	0.09	0.15	0.43	0	0.16	0.07	0.24	0	0.2	0.08	0.41	0.74	0.14	0.08	0.08	0.38	0.34	0.31	0.32	0.82	0.55	0	0.15	0.17	0	0.07	0.56	0.06	0.19	0	0	0.29	0.26	0.25	0	0	0.09	0	0.21	0.3	0.18	0	0.04	0	0	0.08	0.07	0.38	0	0	0	0	0.12	0	0	0.06	0	0.15	0	0.12	0.07	0	0.14	0	0.07	0.37	0	0.08	0.33	0.31	0.14	0	0	0	0.58	0	0.12	0.19	0.13	0.24	0.21	0
TRPC6	0.19	0.1	0.18	0.39	0.04	0.3	0.11	0.12	0.35	0.16	0.26	0.06	0.24	0.27	0.21	0.07	0.04	0.19	0.13	0.04	0.7	1.02	1.3	0.69	0.07	0.09	0.29	0.2	0.89	1.21	0.81	1.01	0.29	0.18	0.19	0.25	0.21	0.17	0.15	0.14	0.26	0.19	0	0.11	0.09	0.15	0.16	0.09	0.12	0.17	0.25	1.19	0.36	1.14	0.28	0.32	0.04	0.08	0.04	0.22	0.04	0.1	0.02	0.1	0.03	0.16	0.11	0.09	0.17	0.24	0.29	0.15	0.43	0.19	0.13	0.15	0.19	0.03	0.09	0.21	0.18	0.08	0.04	0.04	0.22	0.05	0.23	0.11	0.06	0.12	0.17	0.03	0.25	0.2
MIR3920	0	0	0	0	0	0	0	0	0	0	0	0	0	0	0	0	0	0	0	0	0	0	0	0	0	0	0	0	0	0	0	0	0	0	0	0	0	0	0	0	1.38	0	0	0	0	0	0	0	0	0	0	0	0	0	0	0	0	0	1	0	0	0	0	0	0	0	0	0	0	0	0	0	0	0	0	0	0	0	0	0	0	0	0	0	0	0	0	0	0	0	0	0	0	0
ANGPTL5	0	0.11	0.08	0.13	0.04	0.1	0.14	0.03	0	0.04	0.09	0.03	0.09	0	0.13	0.04	0	0.07	0	0	0.3	0.22	0	0.05	0.04	0	0.09	0.16	0	0.37	0.11	0.16	0	0.2	0.08	0.17	0.17	0.24	0.17	0.03	0.05	0.09	0.1	0.26	0.05	0	0.26	0.08	0.05	0	0.15	0.08	0.24	0.14	0.15	0.13	0.11	0.08	0.04	0.24	0.3	0.04	0.12	0	0.09	0	0.11	0	0.12	0.08	0.22	0.12	0	0	0	0	0	0.1	0.07	0.08	0	0.52	0.36	0.07	0.15	0.07	0.22	0	0.24	0	0	0.06	0.21	0
CEP126	10.83	8.61	11.2	12.99	10.22	12.2	12.42	10.94	7.11	8.04	9.08	6.52	6.86	5.1	4.45	4.5	6.51	6.43	6.39	7.21	17.21	14.67	17.91	17.48	4.2	4.66	4.68	4.74	9.85	8.77	9.53	6.26	12.52	11.31	10.27	12.11	9.81	7.78	9.97	8.57	16.14	13.77	16.54	18.65	6.24	5.63	4.76	11.26	10.47	12.29	13.22	18.55	16.45	18.98	15.63	13.04	12.21	13.65	13.22	17.86	18.73	18.29	18.91	9.09	7.91	7.88	20.71	22.51	24.33	20	15.51	13.55	13.75	11.18	13.29	13.67	11.86	11.18	9.88	8.28	9.34	8.53	4.74	4.38	4.13	5.08	10.07	11.78	9.72	10.22	10.04	8.54	9.78	9.45
C11orf70	0.06	0.26	0.08	0.09	0.08	0.22	0.04	0.09	0.34	0.33	0.38	0.13	0.24	0.08	0.28	0.27	0.17	0.08	0.16	0.15	0.63	0.4	1.48	0.4	0.37	1.01	0.76	0.86	2.17	1.57	0.96	2	0.13	0.65	0.16	0.32	0	0.14	0.13	0.1	0.11	0.05	0.15	0.08	0.24	0.36	0.33	0.44	0.14	0	0.08	0.08	0.03	0.29	0.14	0.28	0.26	0.16	0.34	0.04	0.16	0.08	0.24	0.34	0	0.28	0.04	0.07	0	0.12	0	0	0.08	0.07	0.12	0.35	0.43	0.13	0.43	0.38	0.14	0.13	0.38	0.14	0	0.45	0.47	0.08	0	0.24	0.11	0	0.11	0.37
YAP1	44.14	35.95	47.76	48.07	49.99	53.7	54.75	51.78	74.02	78.55	69.38	61.12	70.61	67.4	64.4	67.74	43.05	41.74	43.82	42.2	61.48	60.19	52.89	63.83	83.9	73.85	81.91	82.06	50.76	82.19	82.72	82.98	63.86	67.18	71.66	65.1	49.94	49.25	51.47	46.33	68	63	63.89	70.74	64.97	65.36	61.88	57.49	49.16	56.65	60.66	78.4	73.39	73.42	67.63	60.17	56.48	57.05	53.79	62.91	62.85	61.2	66.28	51.48	49.93	52.24	65.22	74.27	76.33	65.88	47.21	50.27	50.39	47.46	44.69	40.25	42.52	39.85	43.81	47.6	43.78	46.3	30.08	35.51	35.06	30.62	47.05	53.8	49.27	50.29	58.21	54.91	58.09	54.25
BIRC3	0.99	0.87	1.44	1	0.7	0.77	0.78	0.62	19.74	6.43	5.57	4.99	11.33	10.08	8.69	8.02	4.42	1.46	1.42	3.45	3.05	3.08	2.95	2.88	6.01	3.31	4.2	4.75	1.01	2.09	1.12	1.25	1.62	1.44	11	4.92	0.76	0.97	2.05	0.93	1.37	1.36	0.74	0.91	0.89	0.41	1.32	2.78	1.94	2.04	2.65	15.28	13.86	16.41	13.83	0.96	1.16	1.34	1.28	1.07	1.39	1.24	0.75	0.78	2.36	0.29	1.67	1.69	2.12	8.16	3.28	8.36	2.81	6.96	1.55	2.43	2.21	1.96	0.96	1.18	1.2	1.25	8.56	8.29	7.1	9.22	1.67	1.02	1.97	1.02	1.83	1.73	1.77	1.79
BIRC2	61.33	46.74	66.19	58.78	54.42	58.58	59.55	58.04	80.78	73.84	67.41	71.36	73.78	75.51	66.25	68.82	77.44	78.09	80.67	79.78	91.59	90.18	79.82	87.18	49.54	51.82	52.23	56.57	55.22	60.99	66.83	69.13	66.15	64.8	75.49	71.45	76.83	76.55	82.94	74.47	71.35	54.77	61.92	71.26	64.15	62.46	63.24	66.42	53.62	62.61	71.46	62.86	61.18	60.6	56.88	77.22	75.71	75.12	75.12	79.16	78.78	78.93	73.14	71.46	69.21	70.37	67.36	74.38	71.39	79.2	73.64	83.16	81.01	86.72	70.19	67.8	68.38	66.25	62.76	67.77	65.35	67.24	66.41	71.64	67.99	65.3	81.01	78.29	75.94	74.32	61.25	58.09	58.04	63.72
TMEM123	251.96	195.93	277.98	246.3	252.94	262.55	268.67	241.24	233.54	280.26	261.88	253.6	286.9	263.9	263.68	264.4	249.16	280.79	295.39	289.34	379.62	360.14	310.39	360.88	316.24	346.5	319.52	326.32	356.02	543.33	542.57	536.64	340.9	352.52	353.63	360.1	300.84	299.59	301.65	298.04	277.45	254.77	273.86	292.02	191.98	174.99	184.48	229.78	199.55	235.77	260.92	225.3	221.22	224.37	213.72	334.22	333.36	328.97	333.73	320.33	326.88	326.04	327.79	289.16	295.07	282.84	333.07	357.76	368.4	336.82	214.55	207.71	191.85	199.5	271.37	240.69	250.5	242.9	310.74	305.19	297.19	302.91	180.9	182.65	190.81	179.81	266.06	284.5	277.79	281.78	262.25	255.74	267.57	258.95
MMP7	0.39	0.12	0.17	0.45	0.32	0.15	0.45	0.13	4.27	1	3.35	3.51	6.02	15.67	11.84	17.1	1.21	0.92	0.4	0.31	1.81	1.09	2.09	1.62	0.15	0.36	0.09	0.58	0.37	0.23	0.12	0.23	0.09	0.33	0	0	0.26	0.21	0	0.46	0.42	0	0.21	0.24	0.57	0.09	0.11	0.09	0.77	0.35	0.16	0.33	0.39	0.29	0.28	0.19	0.46	0.33	0.15	0.17	0.16	0.34	0.25	0.34	0.65	0.19	0.77	1.33	2.41	1.14	0.79	0.31	0	0.29	0	0.18	0.14	0.13	0.29	0.43	0.36	0.34	0.92	0.57	0.91	0.42	0.32	0.46	0.25	0.14	0	0.26	0.67	0.25
MMP20	0.07	0.07	0.14	0.41	0	0.17	0.04	0.18	0.34	0	0.44	0.38	0.28	0.29	0.48	0.31	0.1	0.09	0.19	0	0.49	0.36	1.2	0.35	0.09	0.15	0.36	0.38	0.63	0.52	0.33	0.32	0.35	0.24	0.27	0.05	0.1	0.16	0.1	0.04	0.18	0.22	0.06	0	0.44	0.72	0.7	0.05	0	0	0.09	0.28	0.15	0.17	0	0.48	0.04	0.14	0.13	0	0	0.05	0	0.1	0.15	0.44	0	0.04	0.1	0	0.04	0.11	0	0	0	0.05	0.04	0.12	0	0.1	0.17	0.1	0.18	0.08	0.19	0.08	0.5	0	0	0.16	0.16	0.04	0.17	0.11
MMP27	0.44	0.36	0.62	1.34	0.11	0.3	0.66	0.6	0.46	1.02	0.84	0.5	1.25	0.57	1.02	0.31	0.53	0.47	0.09	0.11	1.3	1.67	2.43	1.59	0.31	0.18	1.54	1.47	7.21	1.08	1.64	2.06	0.53	0.73	1.02	0.63	0.42	0.34	0.48	0.45	0.29	0.32	0.42	0.69	0.13	0.37	0.83	0.36	0.46	0.48	0.27	0.55	0.44	0.2	0.28	1.39	0.77	0.51	0.52	0.11	0.27	0.52	0.46	0.35	0.66	0.39	0.31	0.52	0.35	0.55	0.4	0.13	0.16	0.15	0.26	1.07	0.79	0.14	0.54	0.7	0.74	0.57	0.94	0.05	0.4	0.66	0.8	0.05	0.35	0.28	0.97	0	0.46	0.68
MMP8	0.25	0.19	0.15	0.45	0	0.16	0.21	0.22	0.21	0.18	0.24	0.24	0.55	0.12	0.43	0.03	0.46	0.19	0.12	0.19	0.42	0.58	1.27	0.98	0.3	0.35	0.45	0.47	1.3	0.56	0.9	1.12	0.37	0.26	0.51	0.26	0.31	0.23	0.09	0.28	0.38	0.14	0.07	0.06	1.12	1.19	1.11	0.35	0.69	0.31	0.22	0.87	0.64	0.21	0.35	0.2	0.27	0.21	0.36	0.12	0.22	0.21	0.11	0.27	0.23	0.3	0.14	0.37	0.09	0.03	0.16	0.11	0.03	0.03	0.03	0.19	0.08	0.19	0.21	0.21	0.54	0	0.19	0.15	0.41	0.22	0.31	0.44	0.05	0.25	0.31	0.14	0.24	0.11
MMP10	1.61	1.78	3.02	2.11	1.43	0.65	1.29	1.39	313.58	103.21	114.44	122.47	237.86	293.23	258.38	313.1	24.74	14.51	17.43	16.21	27.04	38	33.6	28.93	0.29	0.11	0.12	0.95	1.51	1.37	1.02	1.5	0.83	0.53	1.77	1.17	6.22	7.8	6.15	5.89	1.61	1.57	2.64	0.9	2.24	3.11	1.56	9.37	18.05	12.11	10.42	8.29	8.93	7.82	9.32	2.72	3	4.27	2.15	2.21	2.84	1.57	3.04	4.57	4.74	4.9	6.04	6.74	6.03	9.15	319.02	388.31	347.49	376.34	6.45	6.04	8.09	8.12	4.64	4.49	3.31	2.73	1839.69	2265.3	2254.01	2019.58	5.52	7.76	4.93	7.22	3.18	2.57	1.81	1.66
WTAPP1	0.63	0.44	0.99	0.3	0.03	0.53	0.48	0.5	1.27	0.6	0.85	0.59	1.77	2.14	1.31	2.52	1.03	1.1	2	0.79	3.11	4.08	4.55	2.97	0.89	0.64	0.92	1.76	4.65	1.77	1.31	1.19	0.99	1.05	1.04	0.59	0.78	0.48	0.11	0.39	0.72	0.52	0.18	0.3	0.68	1.07	1.79	0.49	0.86	0.44	0.46	1.21	1.34	1.18	0.97	0.59	0.61	0.21	0.39	0.14	0.36	0.29	0.47	0.29	0.44	0.36	0.26	0.83	0.58	0.38	0.53	0.74	0.68	0.76	0.59	0.52	0.92	0.97	0.95	1.28	1.25	1.14	1.2	0.94	1.23	0.73	0.37	0.65	0.51	0.35	0.55	0.33	0.48	0.53
MMP1	45.5	62.4	71.83	68.38	47.69	31.16	46.28	49.01	638.97	315.69	419.86	578.8	675.41	694.96	707.44	755.88	187.4	205.92	202.01	158.71	54.7	64.66	78.48	66.89	40.35	39.32	44.15	35.59	18.32	13.99	14.12	16.69	31.17	50.68	39.63	32.65	128.92	116.9	103.47	126.52	39.38	39.08	33.47	29.5	10.2	9.85	10.92	52.49	69.83	67.56	53.66	39.18	32.18	37.46	34.67	69.02	67.07	79.4	54.7	54.96	62.82	45.78	74.18	92.98	131.34	144.39	51.88	55.7	62.53	58.83	772.47	807.16	684.41	679.25	219.59	284.87	323.23	319.34	155.9	157.18	162.11	151.36	1030.46	996.19	1113.63	1013.99	82.03	71.05	70.58	73.98	50.11	53.82	47.91	44.08
MMP3	0.12	0.07	0.2	0.28	0	0.13	0.14	0.31	0.37	0.36	0.41	0.24	0.42	0.57	0.06	0.22	0.21	0.19	0.33	0.05	0.65	0.78	1.19	0.37	0.23	0.11	0.61	0.2	1.12	1.25	0.56	0.14	0.05	0.15	0.34	0.56	0.21	0	0.11	0.16	0.26	0.12	0	0	0.41	0.17	0.41	0.11	0.18	0.27	0.05	0.2	0.16	0.22	0.17	0.46	0.37	0.05	0.24	0	0	0	0.08	0	0.12	0.18	0.23	0.17	0.32	0	0.2	0.46	0.38	0.84	0.28	0.43	0.35	0	0.09	0.32	0.04	0.1	1.45	1.45	1.43	1.57	0.19	0	0	0.04	0.13	0.08	0.09	0.34
MMP12	0.16	0.14	0.05	0.16	0	0.22	0.05	0.11	0	0.1	0	0	0.29	0.25	0.34	0	0	0.14	0.04	0.14	0.13	0.43	0.18	0.18	0.14	0.32	0.16	0.15	0.65	0.68	0.48	0.2	0.05	0.2	0.28	0	0.05	0.21	0.21	0.04	0.13	0	0	0.05	0.11	0	0.07	0	0	0.1	0.09	0.34	0.19	0.18	0.03	0.06	0.14	0.05	0.09	0	0.05	0	0.07	0	0	0.11	0	0.17	0.1	0.1	2.13	2.58	3.76	5.34	0.05	0	0	0.04	0.09	0.15	0.26	0.1	0.27	0.09	0.08	0.12	0.38	0.18	0	0	0	0.08	0.27	0.11
MMP13	0	0.12	0.27	0.22	0.33	0.51	0.22	0.36	0.28	0.17	0.39	0.19	0.52	0.35	1.04	0.26	0.18	0.19	0.08	0.42	0.7	1.61	2.03	1.21	0.31	0.26	0.9	0.51	2.94	0.75	1.13	0.79	0.04	0.41	0.2	0.34	0.25	0.29	0.04	0.08	0.13	0.08	0.13	0.42	0.2	0.34	0.92	0.15	0.2	0.14	0.23	0.2	0.16	0.3	0.08	0.23	0.19	0.1	0.19	0.07	0.16	0.21	0.28	0	0.27	0.08	0.22	0.2	0.04	0.3	0.03	0.18	0.06	0	0.26	0.29	0.06	0.17	0.36	0.39	0.42	0.38	0.35	0.59	0.77	0.74	0.52	0.03	0.21	0.14	0.44	0.22	0.22	0.61
DCUN1D5	12.54	13.36	13.57	13.1	13.47	12.73	12.41	12.63	12.41	14.01	13.06	14.05	14.41	12.69	12.29	13.16	11.73	12.66	11.87	12.03	12.7	11.9	12.04	12.55	12.86	11.27	12.29	13.91	13.4	12.78	12.73	14.24	11.6	12.1	11.34	12.13	12.5	11.05	12.01	12.77	10.66	11.4	11.63	11.53	14.06	14.73	15.4	9.93	10.44	12.53	12.6	12.96	12.8	12.35	11.81	11.97	12.63	12.64	12.61	13.3	13.11	12.87	13.47	11.77	11.55	13.26	11.94	12.16	12.19	14.05	14.92	16.25	16.78	16.4	11.78	12.35	13.79	14.09	11.87	10.84	12.13	11.82	17.53	19.3	17.12	17.87	13.54	11.32	10.71	12.1	13.13	12.52	12.93	13.59
DYNC2H1	5.6	4.5	5.35	5.37	6.37	7.09	6.76	6.78	8.72	12.51	11.54	8.42	10.74	9.47	8.21	8.48	5.62	6.12	6.4	5.84	7.11	6.45	6.94	5.32	9.3	9.63	9.38	7.79	7.16	12.31	12.62	12.05	6.44	8.18	7.33	8.26	5.84	6.38	6.48	5.91	6.12	4.84	5.6	6.54	10.71	11.48	10.91	5.41	3.7	5.6	5.3	4.99	5.03	4.75	4.62	5.79	5.57	6.22	5.63	5.62	5.83	5.08	5.93	5.85	6.43	5.85	5.85	7.09	6.4	5.3	6.18	6.61	6.53	4.82	6.6	7.13	6.96	6.17	5.98	7.61	7.14	6.99	5.77	6.41	5.78	6.06	5.19	6.54	5.81	6.11	6.47	6.11	6.5	5.61
MIR4693	0	0	0	0	0	0	0	0	0	0	0	0	0	0	0	0	0	0	0	0	1.59	0	0	0	0	0	0	0	0	1.69	0	0	0	0	1.18	0	0	0	2.62	0	0	0	0	0	0	0	0	0	1.44	0	0	0	0	0	0	0	0	1.24	0	0	0	0	0	0	0	0	0	0	0	0	0	0	0	0	0	0	0	0	0	0	0	1.25	0	0	0	0	0	0	0	0	0	0	3.35	0
PDGFD	12.06	10.16	13.36	11.84	13.98	15.36	14.92	12.06	15.77	23.88	23.97	21.97	20.61	20.4	20.49	20.41	15.33	14.92	17.68	17.77	14.21	13.86	13.8	16.36	11.12	12.31	10.52	11.21	11.22	15.48	17.39	15.38	18.51	17.14	15.6	16.98	19.61	18.39	18.41	17.32	16.3	14.14	14.29	16.85	12.52	10.54	10.83	16.76	15.55	19.5	19.44	18.16	18.4	20.32	19.34	13.21	14.13	13.03	16.04	14.42	16.51	14.01	15.49	19.21	17.35	18.78	18.87	17.49	18.97	14.01	9.66	6.95	8.79	7.18	13.96	13.49	15.45	14.61	17.27	18.23	14.34	17.2	2.75	2.95	2.9	2.5	14.76	14.58	17.29	13.41	23.36	21.02	20.89	21.15
DDI1	0.03	0	0	0.08	0	0.06	0.19	0.05	0.15	0	0	0.06	0	0	0	0.08	0.22	0.03	0.34	0.07	0.05	0.08	0	0	0.06	0.23	0	0	0.08	0.1	0.1	0.29	0.07	0.14	0.2	0.24	0.3	0.24	0	0.34	0.18	0	0.09	0.03	0	0.08	0.1	0.15	0	0.08	0	0.24	0.11	0.06	0.12	0	0.2	0.07	0.13	0	0	0.07	0.03	0.07	0.11	0.04	0.07	0.06	0.07	0	0	0	0	0	0	0.3	0	0	0.06	0.11	0.03	0	0	0	0	0	0	0.03	0.14	0	0.06	0.08	0.03	0.35
MIR7641-1	0	0	0	0	0	0	0	0	0	3.06	0	0	0	0	0	0	0	0	1.22	0	0	0	2.74	0	0	0	0	0	3.36	0	4.21	0	0	0	0	0	1.6	0	0	0	0	0	0	0	0	0	2.04	0	0	0	0	0	0	0	0	0	0	0	0	0	0	0	0	0	0	0	0	0	0	0	0	0	0	0	0	0	0	0	0	0	0	0	0	0	0	0	0	0	0	0	0	0	0	0
LOC102723895	4.2	3.13	4.18	7.08	1.72	3.28	2.83	3.81	6.58	4.64	11.14	4.28	5.4	4.23	6.07	3.55	3.88	3.56	2.39	1.81	12.42	11.58	32.38	12.56	4.59	4.47	6.99	9.99	29.84	12.38	15.64	8.05	6.51	4.59	8.53	4.62	4.39	2.81	3.63	1.66	7.77	3.93	0.93	8.3	8.69	5.84	4.79	2.08	2.6	2.04	3.92	5.85	2.42	3.81	1.84	2.5	3.81	2.97	2.48	3.12	1.82	2.9	3.52	2	1.86	3.75	1.79	1.75	1.08	2.77	2.25	0.79	1.65	0	1.25	2.52	1.68	2.77	3.76	7.1	8.02	3.02	2.61	2.44	3.25	2.73	4.95	1.65	1.59	3.62	3.72	1.17	3.22	2.9
CASP12	5.51	3	5.85	4.05	4.92	3.95	6.51	3.73	18.38	14.02	17.58	16.83	30.82	28.66	23.41	22.37	10.79	6.75	9.56	8.53	8.89	11.7	8.33	10.45	2.36	2.07	1.71	1.25	2.3	1.56	2.3	3.73	7.05	5.54	8.11	6.19	10.47	11.64	10.54	10.58	7.23	9.44	6.38	9.05	1.55	1.82	1.47	6.39	3.69	6.25	6.41	5.78	4.12	5.56	6.22	7.53	8.25	8.43	8.97	9.35	8.3	9.12	7	11.01	8.21	7.52	10.38	9.54	11.15	8.57	6.63	5.11	4.29	5.08	7.77	9.87	8.8	7.13	12.15	11.77	10.69	12.61	3.8	5.09	3.49	3.74	10.79	9.68	9	12.94	12.65	12.15	14.87	13.19
LOC643733	37.62	20.94	39.4	28.7	30.82	33.56	37.39	32.79	64.06	61.94	66.87	65.61	60.87	83.47	65.74	68.02	62.34	49.77	60.83	53.08	140.19	146.13	148.89	142.42	4.36	6.27	7.54	9.47	25.79	20.66	23.44	30.04	74.09	55.79	79.26	70.93	67.28	72.72	63.74	62.14	125.2	128.71	132.28	103.61	14.09	9.48	17.72	63.25	57.56	62.35	58.11	34.18	26.77	32.28	34.56	87.76	70.56	90.96	82.2	84.65	93.74	83.14	96.71	59.42	56.77	50.36	105.08	125.54	124.22	131.83	40.46	30.33	29.88	32.11	53.98	60.18	50.54	47	55.63	52.57	51.26	64.14	11.49	13.22	14.51	10.77	77.85	60.46	65.75	63.57	164.66	146.41	163.52	161.51
CASP4	6.62	4.82	5.05	5.24	4.55	6.17	4.81	4.99	9.91	8.68	7.77	6.64	8.5	9.71	5.27	6.54	5.05	5.06	3.25	5.64	5.97	4.88	5.3	4.73	58	31.23	56.25	61.09	15.01	16.08	12.49	14.53	12.42	14.39	13.64	12.57	5.38	5.07	7.01	4.49	4.76	6.08	5.32	5.45	6.98	9.2	6.94	4.79	4.11	3.45	4.68	6.95	6.3	4.79	5.07	3.6	7.97	5.56	5.03	5.62	4.63	4.63	5.37	10.54	5.42	4.8	4.29	6.16	7.08	6.99	5.99	6.42	4.91	6.5	5.92	8.04	7.92	7.37	6.04	5.02	3.7	5.31	4.05	3.74	4.7	6.23	3.42	4.66	3.56	3.41	5.3	6.58	7.2	7.41
CASP5	0.49	0.09	0.13	1.15	0	0	0.79	0.24	0.32	0.5	0.14	0.25	0.66	0.76	0.71	0.2	0.26	0.12	0.45	0	0.4	1.37	1.46	0.23	0.62	0.27	0.27	0.63	2.34	1.62	1.64	0.93	0.26	0.43	0.54	0.21	0.2	0.22	0.46	0.15	0.56	0.14	0.23	0.18	0.14	0.54	0.75	0.27	0.22	0.2	0	0.25	0.1	0.22	0.04	0.07	0.29	0.44	0.17	0.25	0.29	0.13	0.09	0	0.2	0.29	0.12	0.52	0.07	0.25	0.25	0.05	0.06	0.16	0.12	0.13	0.05	0.15	0	0.19	0.27	0.19	0.35	0	0.2	0.16	0.53	0.29	0.1	0.05	0.38	0.1	0.11	0.09
CASP1	0.83	0.49	1.48	1	0.4	0.57	0.5	0.63	1.24	1.02	1.39	0.55	1.19	1.22	1.73	0.8	0.96	0.72	0.52	0.69	3.74	3.8	5.41	3.34	1.05	1.09	1.01	1.34	4.89	2.9	4.41	3.26	1.06	1.01	0.4	0.98	0.44	0.72	0.59	0.7	1	1.43	0.98	1.31	0.95	0.61	1.24	0.6	0.32	0.88	1.13	1.41	0.68	0.65	0.26	0.88	1.02	0.69	0.6	1.15	0.79	0.43	0.24	0.53	0.69	0.74	0.26	0.66	0.05	0.54	0.37	0.35	0	0.24	0.39	0.15	0.36	0.38	0.64	1.06	1.69	0.56	0.56	0.16	0.29	0.39	0.7	0.43	0.28	0.51	1.2	0.15	0.42	1.04
CARD16	0.1	0	0	0	0	0	0.11	0.09	0	0.37	0.28	0.39	0	0	0.56	0	0	0	0	0	0.47	0.81	0.88	0.75	0.45	1.31	0.27	0.86	2.7	1.17	0.17	1.49	0	0	0.23	0.27	0	0	0	0	0.62	0	0	0	0	0	0	0	0	0.26	0	0.24	0	0.11	0.14	0.14	0.34	0	0	0	0	0.13	0	0.13	0	0	0	0	0	0	0.2	0	0	0	0	0	0	0	0.32	0.13	0.21	0.25	0	0	0	0	0.58	0	0.09	0	0	0	0	0
CASP1P2	1.72	1.39	2.12	2.84	0.53	3.09	1.34	2.77	1.74	2.13	3.02	1.76	3.32	2.71	2.11	1.47	3.35	1.59	0.78	0.91	6.03	8.3	19.93	8.49	1.54	1.9	4.21	3.48	21.07	10.04	9.89	6.75	3.44	2.36	3.07	2.4	2.49	1.78	1.21	1.45	2.91	1.36	1.48	1.8	2.67	2.03	4.66	1.27	1.72	1.91	1.55	3.07	1.31	1.72	1.49	2.89	2.36	1.14	1.45	2.02	0.88	1.08	1.25	1.18	1.09	1.79	0.94	1.49	1.14	1.12	0.84	0.38	0.59	0.77	0.91	1.39	1.14	1.37	1.62	2.98	3.42	1.89	2.19	0.7	0.83	1.13	2.29	1.96	1.17	1.28	2.77	0.7	1.33	1.52
CARD17	4.68	2.94	7.19	6.03	0.77	6.14	4.7	6.61	6.56	4.6	6.89	2.7	9.79	6.68	7	3.24	7.89	3.11	1.76	4.1	19.19	14.41	41.92	20.72	3.98	3.2	5.23	6.19	36.45	22.01	15.7	16.17	7.48	4.95	4.95	3.98	4.41	2.91	2.32	2.7	6.35	2.06	2.74	3.58	4.57	7.82	10.43	2.57	3.24	3.56	5.81	5.48	3.25	3.69	2.23	6.92	2.92	3.58	3.5	3.18	2.82	1.43	2.35	2.06	4.51	6.39	2.58	3.52	3.31	3.51	3.01	1.5	0.92	1.39	1.86	3.38	2.78	1.94	2.95	4.96	9.18	4.44	2.94	1.03	1.71	2.33	4.92	2.4	3.05	5.35	5.49	1.88	2.69	3.73
CARD18	0	0	0	0	0	0	0	0.11	0	0	0	0	0.33	0	0	0	0.15	0	0	0	0.36	0	0.51	0	0	0	0.31	0	0	0	0.2	0	0	0	0.4	0	0	0	0.15	0	0.36	0	0	0	0	0	0	0	0	0	0	1.24	0	0	0	0	0	0	0.26	0	0	0	0	0	0	0	0	0	0	0	0	0.11	0	0	0	0	0	0	0	0	0	0.29	0	0	0	0	0.54	0	0.22	0	0	0	0.25	0
GRIA4	0.46	0.16	0.33	0.49	0.07	0.33	0.19	0.4	0.23	0.31	0.38	0.35	0.44	0.27	0.39	0.2	0.51	0.22	0.06	0.11	0.64	0.95	1.44	0.8	0.3	0.33	0.76	0.29	1.93	1.33	1.04	0.48	0.43	0.25	0.4	0.24	0.41	0.13	0.13	0.29	0.48	0.2	0.23	0.23	0.43	0.42	0.59	0.17	0.23	0.15	0.08	0.32	0.11	0.29	0.1	0.1	0.37	0.12	0.11	0.34	0.09	0.06	0.21	0.09	0.09	0.25	0.2	0.12	0.18	0.24	0.11	0.16	0.25	0.19	0.15	0.32	0.18	0.14	0.18	0.37	0.48	0.21	0.29	0.1	0.17	0.18	0.39	0.11	0.08	0.1	0.39	0.12	0.16	0.26
MSANTD4	18.82	16	18.42	17.17	27.27	26.41	26.21	24.86	44.42	44.35	36.8	34.04	50.72	47.5	40.52	44.56	27.43	25.97	29.51	25.74	25.11	26.59	21.65	21.52	31.73	29.78	33.12	31.94	18.83	28.88	29.31	28.28	28.67	28.49	29.46	27.94	27.29	25.31	28.53	24.18	22.52	19.49	21.11	24.99	26.26	23.57	28.88	19.84	19.02	24.79	26.53	18.18	16.99	17.13	18.44	26.68	26.66	25.33	27.65	24.83	24.31	22.97	26.26	31.43	25.92	27.02	24.91	25.96	26.13	27.09	36.16	38.09	35.09	39.52	25.52	26.19	29.15	27.41	27	26.43	28.07	28.98	36.49	34.91	33.99	34.68	21.44	24.03	22.37	21.74	23.57	25.64	23.29	22.81
KBTBD3	1.34	1.6	1.87	1.16	1.44	1.39	1.69	1.94	1.87	2.56	1.74	2.08	2.85	2.12	2.63	2.26	0.82	1.49	1.25	1.27	1.55	2.55	2.17	1.24	1.97	2.05	1.8	1.89	2.95	2.66	2.46	1.96	1.49	1.72	1.36	1.36	1.57	1.38	1.79	2.19	0.81	1.41	1.59	1.53	1.58	1.27	1.03	1.68	1.43	1.64	1.07	1.38	0.95	1.57	0.89	2.04	1.41	1.36	1.61	1.47	1.76	2.11	1.44	2.49	1.64	1.66	2.09	1.99	1.19	1.55	1.01	1.16	1.67	1.01	1.68	1.74	1.64	2.08	1.43	1.5	1.41	1.65	1.38	1.37	1.39	1.1	1.65	1.89	1.48	1.4	0.89	1.81	1.09	1.35
AASDHPPT	35.02	34.21	32.96	33.08	35.82	38.82	37.33	38.04	37.77	41.22	35.81	39.92	47.18	42.15	37.53	39.82	37.29	36.09	37.74	36.16	44.37	47.12	49.43	44.55	35.88	38.33	38.66	40.16	35.55	50.86	43.8	47.16	35.34	37.31	34.7	38.22	39.16	34.23	34.7	34.57	38.42	27.66	29.72	33.7	46.96	52.69	49.97	33.31	27.47	30.43	33.99	32.57	35.23	31.26	32.73	36.19	36.59	35.5	38.54	35.47	35.67	37.94	38.88	36.76	36.27	32.65	41.04	37.44	38.75	36.54	44.68	41.02	42.88	40.3	38.43	34.49	35.6	33.92	39.87	37.76	34.09	36.57	30.61	24.18	26.76	28.6	33.01	33.18	34.95	34.94	33.81	34.2	36.49	34.05
LOC101928535	0.09	0.12	0.17	0.28	0.11	0.2	0.16	0.13	0.18	0.06	0.16	0.07	0.3	0.06	0.26	0	0.06	0.05	0.09	0.13	0.58	0.13	0.82	0.73	0.05	0.06	0.19	0.2	0.94	0.54	0.16	0.42	0.03	0.23	0.27	0.06	0.18	0.05	0.12	0.05	0.11	0.1	0.07	0.08	0.07	0.06	0.38	0	0.17	0.03	0.05	0.5	0.15	0.25	0.11	0.06	0.26	0	0.18	0.03	0	0	0.17	0.03	0.09	0.33	0	0.1	0.06	0.06	0.09	0.02	0.11	0	0	0	0	0	0.07	0.21	0.22	0.06	0.29	0.05	0	0	0.22	0.08	0.09	0	0.07	0.05	0.08	0.04
GUCY1A2	0.17	0.13	0.17	0.22	0.37	0.4	0.48	0.48	0.26	0.18	0.15	0.18	0.19	0.15	0.16	0.15	0.54	0.64	0.78	0.64	1.5	1.56	1.42	1.09	0.73	0.88	0.84	0.76	1.92	5.02	5.49	4.84	0.75	0.83	0.85	1	0.41	0.32	0.4	0.55	0.23	0.22	0.24	0.29	0.18	0.18	0.12	0.62	0.67	0.36	0.44	1.48	2.16	1.97	1.52	0.17	0.19	0.29	0.27	0.32	0.21	0.21	0.25	0.4	0.36	0.41	0.39	0.41	0.33	0.47	0.39	0.78	0.63	0.48	0.38	0.49	0.59	0.56	0.31	0.32	0.3	0.4	0.03	0.03	0.08	0.03	0.24	0.15	0.31	0.23	0.33	0.23	0.28	0.32
CWF19L2	31.4	28.68	31.45	30.91	33.49	32.4	31.75	30.82	29.23	29.36	28.08	29.09	27.62	27.34	24.34	29.03	31.26	28.91	31.82	31.12	37.63	31.81	30.5	29.35	42.92	39.12	44.66	42.36	54.29	47.08	42.21	40.46	38.33	42.24	41.34	38.5	31.99	28.84	28.06	30.23	31.43	29.3	34.49	37.25	44.8	44.25	51.16	28.73	24.04	32.09	34.29	33.4	35.44	32.34	33.3	34.02	29.54	32.84	29.46	33.57	35.53	33.01	34.21	31.2	27.62	33.94	39.68	38.52	45.02	35.35	32.06	30.7	30.3	35.38	32.6	34.47	32.02	31.91	29.61	29.8	33.49	32.08	29.59	26.94	27.26	28.6	34.86	33.38	27.6	27.95	36.87	38.2	35.51	35.73
ALKBH8	11.63	12.97	12.4	14.07	14.76	14.06	15.46	16.66	12.26	14.22	14.25	14.43	16.42	12.96	13.11	12.93	12.15	12.42	12.7	12.53	14.74	17.59	14.16	16.4	23.5	20.94	22.16	20.7	17.31	22.58	20.74	22.46	17.46	17.96	17.58	19.39	11.71	9.83	11.52	11.62	14.81	12.23	13.2	14.82	18.62	19.98	18.33	11.35	9.93	13.19	14.19	13.43	13.39	13.01	13.39	13.84	14	14.64	16.27	14.64	15.19	15.81	17.15	11.85	11.76	12.84	18.82	18.76	18.6	17.47	26.52	31.84	32.98	38.76	11.26	15.13	13.73	13.29	12.42	11.88	12.09	12.28	21.05	22.31	20.89	22.03	11.81	12.71	12.28	12.19	16.11	15.31	15.04	14.37
ELMOD1	0.28	0.17	0.21	0.67	0.23	0.18	0.38	0.9	1.77	2.69	2.05	1.19	4.17	2.68	2.86	1.9	0.56	0.16	0.19	0.14	2.97	0.68	2.19	1.42	21.24	8.75	22.07	23.54	8.51	10.45	5.67	8.8	0.77	1.09	0.85	0.36	0.41	0.33	0.25	0.52	0.61	0.48	0.3	0.37	0.24	0.23	0.8	0.26	0.31	0.41	0.17	0.41	0.32	0.58	0.43	0.57	0.87	0.27	0.41	0.36	0.11	0.15	0.33	0.15	0.81	0.27	0.55	0.52	0.49	0.38	2.43	4.37	3.93	4.44	0.08	0.25	0.23	0.39	0.54	0.77	0.57	0.27	0.93	1.44	0.95	0.84	0.45	0.44	0.14	0.6	0.33	0.33	0.8	0.56
LOC643923	0	0	0.1	0	0	0.17	0	0	0.2	0	0	0	0	0	0	0	0.2	0	0.08	0	0.37	0	0	0	0.35	0	0.52	0.29	0.42	0	0.93	0.52	0.3	0.19	0	0.21	0	0	0	0	1.1	0	0	0	0.11	0.1	0.13	0	0	0	0	0.38	0.15	0	0.11	0.43	0	0	0	0	0	0	0	0	0.08	0	0	0	0.4	0	0	0	0.18	0	0	0	0.17	0	0	0	0.17	0	0	0	0	0	0.18	0	0	0.16	0.33	0	0.26	0
SLN	0	0	0	0	0	0	0	0.19	0	0.26	0.15	0	0	0	0.14	0	0.27	0	0	0.24	0	0	0	0	0	0	0	0	0	0	0	0.34	0.27	0	0	0	0	0	0	0	0.65	0	0.32	0	0	0	0	0	0	0	0	0.25	0	0	0	0	0	0	0	0	0	0	0	0	0.2	0	0	0.21	0	0.13	0.91	0.38	0.47	0.66	0	0	0	0.21	0.44	0.13	0	0	0	0.77	0	0	0.6	0.47	0	0	0	0	0.23	0.1
SLC35F2	39.02	45.09	47.51	52.4	52.59	43.42	50.18	47.14	234.16	314.89	243.74	234.95	234.37	237.63	229.06	222.77	45.34	40	46.01	43.16	69	70.93	54.88	64.9	29.83	26.09	33	32.14	26.66	34.44	30.5	33.45	38.58	37.57	47.52	41.42	42.37	41.99	43.05	45.08	51.58	50.47	55.1	50.82	32.99	31.92	31.53	45.72	49.63	47.56	47.65	40.67	39.45	43.84	44.81	49.96	48.36	53.34	46.74	55.14	58.17	54.34	57.06	34.99	40.43	39.74	64.78	74.3	72.01	67.3	73.89	81.69	81.31	77.14	33.7	36.4	40.93	40.29	43.43	44.46	51.2	43.96	78.56	85.35	80.03	79.91	44.63	47.28	44.56	49.21	53.03	53.59	57.82	57.79
RAB39A	2	1.68	1.6	1.3	2.07	1.98	2.08	1.58	4.22	2.91	1.5	1.8	2.75	1.67	2.94	1.74	2.24	3.31	2.08	2.9	1.67	1.64	1.44	1.1	2.18	3.43	1.97	2.45	1.1	1.02	2.14	1.29	1.88	2.58	1.24	2	2.42	2.23	3.5	2.03	3.06	1.09	1.62	2.79	1.95	1.63	1.07	1.61	1.57	2.37	3.05	1.67	1.4	1.32	2.55	3.19	2.01	2	2.04	2.04	2.31	0.97	2.29	1.65	1.95	2.18	1.85	2.02	2.13	2.2	1.27	0.94	1.67	0.96	1.96	1.8	2.18	1.94	2.61	2.23	2.09	2.03	0.46	0.52	0.16	0.83	1.95	2.22	1.8	2.01	1.72	1.49	3.15	2.58
CUL5	40.93	39.23	49.4	42.36	48.32	48.99	50.16	47.53	53.5	52.42	51.96	46.25	62.8	54.5	48.5	53.38	49.36	46.47	49.57	49.47	45.95	40.59	40.1	39.75	52.7	54.48	53.91	53.84	26.34	48.42	47.06	50.63	49.67	53.81	50.74	50.99	44.08	48.2	48.23	48.07	43.15	36.39	37.95	47.64	53.33	53.99	52.76	40.32	35.8	44.77	48.21	49.44	53.73	49.12	45.75	52.56	49.02	46.63	50.87	49.99	51.76	48.54	47.68	52.05	48.09	49.79	48.23	50.84	49.65	50.02	51.51	52.69	53.18	49.24	53.14	49.86	52.64	48.27	46.01	48.63	45.17	49.11	38.48	37.87	38.59	39.65	40.39	43.52	40.44	41.01	46.72	46.9	48.6	46.32
ACAT1	73.85	75.74	73.36	75.39	77.61	78.37	75.44	87.24	62.82	57.84	63.35	73.52	77.6	70.33	80.22	74.2	72.42	78.1	82.57	77.48	60.05	63.89	57.9	50.84	98.92	96.94	103.38	96.09	113.53	108.9	107.21	99.72	76.9	82.04	77.24	77.56	79.75	69.9	73.91	78.44	68.26	65.78	61.2	71.17	95.01	99.42	84.33	59.63	54.34	64.69	65.99	60.93	56.51	57.52	52.56	68.71	73.43	71.29	69.43	69.37	69.68	70.16	66.77	70.15	74.02	78.72	64.62	61.79	60.44	64.16	87.11	89.99	88.89	86.05	70.66	82.26	82.58	80.03	62.66	62.26	63.98	62.74	89.24	97.57	85.87	85.66	70.68	73.97	64.64	64.85	64.37	68.4	66.44	68.95
NPAT	7.8	5.8	9.22	6.63	8.63	9.01	8.76	7.98	7.61	6.58	6.68	5.83	9.15	6.59	7.94	6.41	8.65	9.43	8.67	9.65	13.27	13.69	12.15	14.39	9.92	10.27	9.98	10.01	7.62	15.19	14.4	15.23	8.93	10.56	10.37	9.41	7.74	9.88	8.4	9.24	9.91	7.91	8.38	8.9	9.01	8.37	8.88	8.36	7.42	7.82	7.34	6.56	8.15	8.59	7.51	9.55	8.13	9.19	9.29	9.56	9.36	9.84	8.37	9.26	8.13	8.49	9.79	11.5	10.22	8.57	9.63	7.87	7.93	7.81	10.13	8.64	6.75	8.04	10.09	9.89	9.34	9.35	9.11	10.03	7.7	7.34	6.94	8.34	7.47	8.32	10.75	10.02	10.19	9.31
ATM	9.24	8.74	10.57	10.78	11.25	11.28	12.6	12.45	7.99	10.75	11.22	9.15	9.22	9.19	8.14	8.25	9.74	9.99	10.54	8.6	10.88	10.9	11.33	11.02	11.3	12.74	11.79	11.37	8.33	13.76	13.96	13	13.03	14.38	12.4	12.21	11.24	10.51	10.01	10.02	12.65	10.89	11.85	13.62	14.66	13.77	14.81	10.48	8.57	10.37	10.07	9.86	10.91	10.09	10.79	11.04	10.73	11.59	10.43	11.25	11.73	10.79	12.56	9.86	9.64	11.17	11.84	13.7	14.71	11.13	12.15	11.19	12.31	10.66	10.68	11.65	11.28	10.31	9.97	9.69	10.04	9.25	9.43	9.31	8.98	9.43	8.26	10.4	8.93	9.59	11.34	11.27	11.68	10.8
C11orf65	0.56	0.5	0.27	0.19	0.69	0.79	0.16	0.68	0.19	0.18	0.31	1.51	0.63	0.55	0.31	0.2	0.28	0.25	0.58	0.34	0.46	1.48	0.81	1.54	0.49	0.58	0.59	0.72	2.58	0.49	2.61	1.46	0.38	0.98	0.95	0.4	1.14	0.62	0	0.07	0.8	0.21	0.34	0.09	0.62	0.69	0.72	0.39	0.21	0.19	1.27	0.27	0.84	0.32	0.2	0	0.17	0	0.33	0.45	0.85	0.65	0.27	0.37	0.91	0.41	0.66	0.23	0.09	0.09	0.14	0.61	0	0	0.84	0.76	0.39	0.29	0.16	0.19	1.02	0.82	0.83	0.7	0.56	0.9	0.51	0.42	0.89	0.45	0.39	0.07	0.08	0.47
KDELC2	19.06	21.89	21.12	19.7	23.09	23.2	24.3	24.29	26.46	32.83	28.21	27.87	36.55	34.27	32	33.2	15.66	19.14	19.71	21.13	35.95	34.62	34.24	30.91	53.11	52.51	52.02	51.37	37.07	53.94	57.06	50.18	38.87	40.57	37.64	39.21	19.73	20.49	17.76	20.8	26.13	25.6	28.49	26.44	23.15	20.58	19.51	22.57	20.91	23.77	24.75	29.44	30.93	29.75	28.97	26.24	24.64	27.26	27.87	29.16	29.26	30.67	31.19	19.49	20.76	21.2	35.68	35.16	37.24	32.14	47.7	46.16	43.5	39.95	24.9	26.68	28.8	28.75	22.07	21.62	22.83	23.4	40.32	37.86	39.41	39.94	17.28	20.07	18.16	17.03	29.03	30.24	30.66	29.95
EXPH5	0.34	0.15	0.7	0.73	0.26	0.42	0.41	0.54	0.71	0.38	0.57	0.52	0.84	0.68	0.88	0.55	0.65	0.37	0.28	0.31	1.26	0.6	2	1.1	2.88	1.67	3	3.5	1.79	1.35	1.27	0.92	0.65	0.74	0.65	0.69	0.68	0.35	0.4	0.29	0.65	0.44	0.27	0.55	0.23	0.38	0.43	0.42	0.58	0.54	0.56	0.83	0.87	0.63	0.71	0.67	0.55	0.56	0.64	0.49	0.43	0.35	0.34	0.31	0.3	0.33	1.34	1.69	1.23	1.17	0.33	0.33	0.54	0.32	0.39	0.66	0.32	0.3	0.4	0.54	0.61	0.38	0.82	0.65	0.6	0.67	0.51	0.45	0.22	0.37	0.53	0.61	0.45	0.51
DDX10	78	77.57	76.91	72.14	71.63	71.16	73.3	78.39	70.11	77.03	66.85	71.5	57.92	56.87	67.27	67.86	58.58	63.14	62.08	62.72	62.34	60.88	67.16	63.1	105.91	100.42	98.86	96.83	114.6	103.52	112.77	96.83	90.65	98.56	87.3	88.69	59.24	57.44	60.23	64.36	73.73	66.08	67.62	78.73	118.95	114.85	114.97	60.28	59.11	71.03	70.11	74.65	84.49	80.24	82.15	79.2	78.99	75	72.36	85.91	80.74	82.27	85.55	61.33	55.83	63.07	84.31	92.7	82.58	85.56	97.68	96.4	99.26	96.85	69.67	64.11	72.22	72.87	64.15	64.6	67.95	64.48	113.46	118.49	107.95	117.35	67.54	67.24	59.8	65.87	78.71	79.17	73.76	75.78
C11orf87	0.1	0	0.09	0.03	0	0.11	0.03	0.12	0.1	0.06	0.04	0.08	0.04	0.03	0.04	0.03	0	0.09	0	0.06	0.2	0.19	0.23	0.21	2.91	2.46	3.15	3.71	13.13	23.21	22.88	19.49	0.62	0.92	0.69	0.76	0.17	0.03	0.03	0.03	0.08	0	0.04	0.03	0.14	0.43	0.38	0.03	0.04	0.1	0.09	0.03	0.27	0.14	0.18	0.07	0.1	0.08	0.03	0.09	0.03	0.03	0.05	0.07	0.15	0.02	0.03	0.03	0.03	0.06	0.55	0.57	0.26	0.25	0.04	0.03	0	0.03	0.08	0.07	0.1	0.06	0.4	0.51	0.59	0.57	0.21	0.03	0.05	0.11	0	0.07	0.11	0.12
ZC3H12C	12.29	11.14	14.09	12.33	15.15	16.42	15.91	13.26	25.59	17.84	18.22	15.94	35.74	27.41	26.08	26.04	18.53	17.79	19.08	20.57	14.56	15.79	14.71	13.85	13.15	14	12.25	12.36	5.02	9.59	10.79	9.8	13.11	13.6	15.56	15.83	16.53	16.44	16.41	16.08	14.7	12.6	13.71	14.29	10.24	10.2	10.32	16.91	15.64	16.66	18.81	16.68	16.32	17.22	15.98	15.07	15.76	17.38	17.25	17.23	15.96	15.47	15.35	18.35	18.82	17.28	16.1	17.74	16.66	16.25	19.58	19.95	18.45	16.78	17.21	18.39	18.16	14.47	16.51	18.05	15.13	18.54	19.43	19.73	19.63	19.46	12.79	15.66	15.21	15.02	14.82	14.5	16.01	12.9
RDX	329	285.23	330.46	318.33	277.01	261.55	275.45	267.83	440.92	485.6	489.51	436.34	543.43	524.85	473.83	498.62	276.5	269.5	287.84	288.49	401.54	388.08	347.95	385.87	222.56	229.54	229.91	218.37	264.64	306.15	301.38	308.19	302.63	309.31	283.09	299.5	300.76	284.47	284.52	287.95	308.71	269.45	304.44	325.48	253.15	244.44	258.98	273.09	247.13	298.06	310.71	290.32	303.16	295.48	274.7	317.14	308.87	323.61	321.5	318.05	324.31	305.65	315.43	295.08	285.18	307.36	379.49	399.35	412.31	378.25	273.73	277.05	307.01	278.36	299.97	301.53	297.25	292.14	348.3	354.84	356.37	360.86	290.1	320.86	311.31	308.07	295.51	311.3	289.37	304.99	189.38	186.9	184.61	189.35
FDX1	47.09	43.63	45.14	46.92	49.74	51.69	50.47	56.21	41.13	55.89	53.7	55.95	57.31	49.28	58.23	47.76	35.86	39.49	37.97	35.96	42.5	42.89	50.8	41.52	33.25	36.3	29.69	31.67	37.81	36.61	37.72	38.86	48.58	51.01	45.95	50.6	40.96	42.52	40.57	43.54	48.49	47.5	51.94	47.25	29.23	29.57	30.38	42.42	40.52	48.25	47.37	54.34	46.42	43.22	40.73	48.06	51.98	51.07	50.78	61.12	50.66	51.22	53.75	41.77	42.39	41.44	59.3	61.65	55.87	59.11	33.58	31.16	34.06	31.45	42.23	41.56	44.1	41.48	46.43	42.69	42.35	43.09	27.73	28.38	29.73	25.08	44.67	38.88	40.81	39.94	37.3	35.82	38.92	37.55
ARHGAP20	0.27	0.2	0.11	0.23	0.12	0.44	0.31	0.17	0.24	0.08	0.22	0.15	0.24	0.23	0.14	0.13	0.54	0.16	0.05	0.05	0.94	1.14	1.56	0.76	0.26	0.41	0.58	0.31	0.92	0.42	0.43	0.49	0.25	0.18	0.19	0.17	0.04	0.17	0.01	0.1	0.35	0.26	0.2	0.31	0.28	0.15	0.04	0.1	0.22	0.17	0.25	0.47	0.62	0.44	0.59	0	0.26	0.12	0.14	0.2	0.36	0.15	0.36	0.06	0.11	0.03	0.52	0.25	0.8	0.53	1.27	1.06	1.79	0.86	0.21	0.06	0.12	0.07	0.18	0.28	0.32	0.44	0.2	0.14	0.15	0.19	0.51	0.16	0	0.17	0.12	0.13	0.18	0.28
C11orf53	0	0	0.23	0	0	0.07	0.14	0	0	0	0	0.06	0.18	0.31	0.09	0.17	0.32	0	0	0	0.2	0.59	0.28	0.09	0.14	0	0.5	0.15	0.17	0.42	0	0	0	0.08	0	0	0	0.07	0	0.12	0.1	0	0	0.07	0	0.08	0	0	0	0.24	0.07	0.3	0	0	0	0	0.21	0	0	0	0.07	0	0	0	0	0	0	0	0	0	0	0	0	0.13	0	0	0.07	0	0	0.16	0	0.23	0.21	0.13	0.06	0.32	0.44	0.14	0	0.26	0.13	0	0.07	0.29
COLCA1	0.44	0.15	0.46	0.48	0.29	0.52	0.5	0.69	0.55	0.73	0.53	0.43	0.66	0.56	0.67	0.39	0.6	0.23	0.17	0.47	0.91	1.22	2.69	0.98	0.5	0.54	0.84	0.99	3.52	1.29	1.37	1.32	0.49	0.75	1.23	0.77	0.58	0.13	0.55	0.45	0.77	0.37	0.11	0.6	0.47	0.48	0.74	0.16	0.21	0.56	0.56	0.47	0.4	0.51	0.25	0.38	0.68	0.36	0.52	0.41	0.17	0.33	0.14	0.24	0.31	0.47	0.4	0.3	0.22	0.26	0.24	0.13	0.14	0.21	0.25	0.5	0.23	0.19	0.41	0.89	0.68	0.58	0.33	0.03	0.32	0.3	0.27	0.27	0.09	0.37	0.51	0.19	0.45	0.63
COLCA2	0	0.07	0	0.06	0	0.14	0.05	0	0.05	0.05	0.12	0	0	0.05	0.18	0	0.05	0.05	0	0.1	0.13	0.06	0.75	0.26	0	0.17	0.06	0.1	0.69	0.5	0.29	0.07	0.33	0.26	0	0.17	0.06	0.09	0.11	0	0.07	0	0.13	0.1	0	0	0.28	0	0	0	0	0.15	0	0	0.03	0.12	0.14	0	0	0	0	0	0.15	0.11	0.04	0.06	0	0	0.05	0	0	0.16	0.1	0.05	0.05	0.11	0	0	0	0.16	0.09	0.11	0.05	0	0	0.09	0.1	0	0	0.09	0.05	0.12	0.28	0.23
MIR4491	0	2.96	0	0	0	0	1.28	0	0	2.83	0	1.12	1.65	0	0	4.58	0	0	3.38	0	3.61	13.88	0	6.89	0	0	3.08	0	15.5	3.84	3.89	5.71	0	5.6	0	3.12	0	0	0	3.36	1.79	0	0	0	3.22	0	0	0	3.27	0	2.65	1.38	0	0	0	3.15	1.29	2.81	0	0	0	8.65	0	0	0	1.61	0	4.73	0	0	0	3.19	0	0	0	0	0	2.28	0	8.75	0	5.7	0	0	2.2	0	4.01	0	0	0	1.21	0	0	1.05
POU2AF1	0.96	0.45	0.52	1.06	0.5	0.68	0.53	1.15	0.69	0.74	0.49	0.34	0.75	1.31	1.25	0.6	1.09	1.27	0.66	1.12	1.26	2.82	6.11	2.1	0.5	1.35	1.61	0.92	8.17	2.67	2.92	2.49	0.89	1.07	1.17	1.12	0.97	0.45	0.65	0.59	1.17	0.25	0.61	0.87	0.84	0.8	0.99	0.4	0.39	0.77	0.66	1.26	1.02	0.68	0.36	0.69	0.9	0.52	1.08	0.73	0.4	0.5	0.72	0.63	0.62	0.84	0.57	0.62	0.64	0.84	0.49	0.28	0.45	0.16	0.51	0.55	0.24	0.97	0.43	1.46	1.09	0.59	0.17	0.32	0.36	0.46	1.11	0.96	0.38	0.8	0.74	0.84	0.47	0.83
LOC100132078	0.7	0.2	0.4	0.66	0.28	0.85	0.39	0.24	0.7	0.58	0.5	0.26	0.59	0.4	0.53	0.62	0.15	0.59	0.4	0.4	0.88	0.67	1.81	0.66	0.75	0.65	0.63	0.76	2.37	1.03	1.59	1.55	0.52	0.61	1.1	0.48	0.15	0.34	0.34	0.37	0.32	0.29	0.54	0.54	0.66	0.31	0.77	0.12	0.46	0.68	0.27	0.92	0.45	0.25	0.28	0.28	0.43	0.22	0.3	0.14	0.03	0.15	0.19	0.15	0.14	0.62	0.07	0.18	0.49	0.25	0.09	0	0	0.16	0.13	0.61	0.41	0.12	0.53	0.74	0.59	0.29	0.46	0.12	0.2	0.39	0.65	0.37	0.11	0.3	0.71	0.31	0.49	0.65
BTG4	0	0.26	0.37	0.4	0.27	0	0	0	0	0.09	0	0.29	0	0.47	0.31	0.4	0	0.34	0	0.52	0	0.1	0.17	0	0.17	0.2	0.2	0	0	0	0.25	0.25	0	0.46	0.18	0	0.19	0	0	0	0.12	0	0	0	0.42	0	0	0	0.21	0.19	0.17	0.27	0	0.16	0.51	0	0	0	0	0	0	0	0	0.19	0.14	0.21	0.17	0.15	0	0.18	0	0.07	0	0.16	0	0	0	0.45	0	0	0	0	0	0	0.14	0	0	0	0	0.15	0.16	0	0.17	0
MIR34B	0	0	0	0	0	0	0	0.83	0	0	0	0	0	2.25	0	0	0	0	0	0	0	0	0	0	0	0	0	0	0	0	0	0	0	0	0	0	0	0	0	0	0	0	0	0	0	0	0	0	0	0	0	0	0	0	0.62	0	0	0	0	0	0	0	0	0	0	0	0	0	0	0	0	0	0	0	2.06	0	0.96	0	0	0	0	0	0	0	0	0	0	1.02	0	0	0	0	0	0
MIR34C	1.89	6.77	0	2.61	0	0	0	1.82	0	0	0	0	0	3.67	0	0	0	0	0	0	3.1	0	2.17	0	2.19	0	0	0	2.66	1.65	1.67	3.26	1.26	1.2	0	1.34	1.27	0	0	0	0	0	0	0	2.76	6.57	1.62	0	0	0	1.13	0	0	7.45	0.68	2.7	0	0	0	0	0	0	0	0	0.94	0	0	0	0	0	0	0	0	0	0	0	0	0	0	0	0	0	0	0	0	0	1.15	1.12	0.92	0	0	0	0	0
C11orf88	0.46	0.25	0	0.38	0	0	0.21	0.09	0	0.82	0.14	0.09	0.14	0.24	0	0.13	0.24	0.22	0.28	0.11	0.3	0.51	0.63	0.43	0.32	0.5	0	0.35	1.03	0.32	0.48	0.47	0	0	0.56	0	0.25	0.1	0.12	0	0.6	0	0	0	0.13	0.26	0	0.13	0.41	0.25	0	0.69	0.54	0.1	0.2	0.13	0	0	0.43	0.12	0	0.36	0.35	0	0.09	0	0.11	0	0	0.11	0.47	0	0	0.2	0	0.37	0.31	0	0.1	0.12	0.1	0	0.22	0	0	0	0.22	0.22	0	0.1	0.2	0.09	0.42	0.09
LAYN	7.17	13.96	6.88	9.67	9.66	8.56	9.23	10.07	7.2	8.01	7.06	7.75	9.95	11.5	11.23	11.48	4.01	2.22	3.41	3.58	4.6	5.65	5.3	3.93	16.26	13.82	15.89	16.04	24.95	21.02	18.71	18.9	9.74	11.63	10.4	9.74	3.1	2.88	4.65	3.76	3.03	3	2.47	2.66	11.28	10.26	8.59	4.47	5.65	4.97	4.57	17.9	19.52	15.04	15.66	3.15	4.11	3.51	2.82	3.17	3.79	3.29	2.55	3.63	4.23	3.88	5.53	6.02	5.99	4.82	20.36	23.13	22.38	24.31	4.65	6.49	6.04	5.94	4.29	3.65	5.19	5.57	27.61	26.23	23.1	28.43	5.13	5.14	3.41	3.77	6.75	5.52	7.94	7.25
SIK2	20.59	23.01	22.68	19.31	21.42	20.85	21.3	18.1	22.73	19.55	19.97	17.36	21.5	20.21	20.51	21.07	17.25	20.98	22.54	21.21	17.21	16.87	17.19	17.09	26.65	26.01	23.84	26.64	8.23	19.43	20.66	21.24	20.91	25.04	22.71	26.46	17.37	20.85	20.43	19.76	21.41	20.09	22.78	22.32	25.05	22.27	23.9	20.65	19.01	20.08	22	20.18	21.64	23.95	21.46	20.32	20.42	20.23	20.09	19.67	18.72	19.85	19.76	20.23	19.98	19.7	21.39	20.8	22.35	19.33	17.14	18.5	15.99	17.14	22.49	22.68	19.3	18.32	20.64	19.23	21.75	20.93	14.87	17.01	17.13	17.18	15.08	19.22	19.83	21.05	20.34	20.77	20.83	21.27
PPP2R1B	21.13	24.33	23.55	19.14	21.84	21.12	23.27	21.15	23.09	19.6	21.51	22.17	23.26	21.66	19.4	19.76	21.26	21.39	19.18	22.69	17.22	17.42	16.25	16.43	26.63	27.94	25.54	25.87	13.89	19.63	19.51	16.8	20.45	22.66	24.39	21.5	21.16	20.64	23.07	23.08	20.29	21.3	21.04	21.63	24.44	24.41	21.19	22.86	19.6	21.5	22.22	22.51	24.99	25.29	26.35	19.57	21.27	21.15	20.91	25.11	23.44	21.62	21.22	22.17	22.38	22.16	22.69	25.69	25.54	25.01	20.51	22.21	20.61	20.44	22.36	21.01	21.71	19.16	17.88	17.86	16.57	16.33	15.5	15.62	15.69	13.79	19.3	21.24	23.58	19.5	24.37	24.83	25.19	21.97
ALG9	12.14	12.34	12.23	13.16	11.1	12.42	12.93	10.7	8.93	11.25	10.09	10.93	10.56	10.75	10.02	10.11	12.13	11.34	11.77	11.03	13.99	13.79	14	15.34	16.97	16.62	17.89	15.23	13.94	16.91	16.47	16.3	14.62	16.51	13.75	15.34	10.88	10.44	10.5	11.21	14.31	13.02	12.13	14.28	17.64	16.46	15.43	11.78	11.47	12.45	11.53	12.71	12.03	12.67	12.75	12.83	10.65	12.14	11.21	13.04	13.74	11.95	13.89	10.12	9.88	11.29	13.91	14.05	13.04	13.24	12.95	12.93	11.51	11.76	13.61	14.32	12.51	11.45	12.88	12.71	11.85	12.89	11.25	9.69	11.12	10.49	10.95	12.21	11.86	11.41	11.87	12.83	13.71	13.41
FDXACB1	3.06	2.95	2.22	2.19	2.81	3.49	2.75	3.17	2.09	2.04	2.13	1.84	3.05	2.4	2.16	2.3	2.71	2.39	1.68	2.41	5.09	4.81	4.96	3.78	1.92	2.79	3.51	3.64	5.47	4.13	5.28	4.18	3.63	3.95	2.72	3.29	2.1	2.32	2.47	2.08	3.59	3.13	3.29	3.52	3.85	4.19	2.97	2.9	3.06	3	1.28	2.62	2.37	2.27	2.38	2.51	2.66	1.82	3	2.87	2.51	2.89	2.42	2.03	2.01	2.29	3.89	3.74	2.52	3.03	2.48	1.53	2.02	1.74	1.75	2.4	2.14	2.94	2.08	3.02	3.19	2.73	2.26	1.88	1.39	1.34	2.42	2.18	2.43	2.19	2.79	3.81	3.57	2.68
C11orf1	13.25	13.98	10.89	13.38	13.94	13.98	17.89	11.82	8.36	8.92	8.7	8.75	8.51	8.44	9.84	8.61	8.95	11.37	9.61	9.55	9.7	12.21	11.89	10.86	10.29	15.49	11.25	13.82	22.48	16.75	18.81	16.23	14.37	14.94	14.62	10.8	11.24	11.29	11.71	10.54	15.89	12.24	14.98	14.55	12.12	15.95	8.24	10.47	13.4	12.92	10.84	11.04	10.92	7.5	11.28	11.33	11.15	11.04	16.79	10.64	12.2	12.58	12.28	12.47	11.06	8.77	12.21	14.21	12.76	9.07	9.02	7.7	7.26	6.99	9.51	6.9	11.68	11.24	15.54	15.18	10.19	15.41	7.5	7.67	6.34	6.15	14.63	9.78	11.63	11.1	14.49	16.32	13.62	13.73
CRYAB	0.34	0.18	0.69	0.19	0.17	0.38	0.39	0.07	0.18	0.95	0.49	0.27	0.4	0.26	0	0.19	0.27	0.47	0	0	0.22	0.47	0.46	0.73	1.01	0.28	3	1.12	4.35	1.05	0.95	1.16	0.27	0.51	0.66	0.19	0.45	0.3	0.36	0.14	0	0	0.21	0.32	0.49	0.19	0.46	0.09	0.2	0.18	0	0.67	0.67	0.15	0.58	0.38	0	0	0.32	0.09	0	0.18	0.32	0	0.13	0.2	0.08	0.29	0.09	0	0.21	0.32	0.16	0.15	0.08	0.09	0.3	0	0	0.44	0.52	0.52	0.24	0.15	0.27	0.29	0.57	0.24	0	0.14	0	0	0	0.13
HSPB2	0.17	0	0	0	0	0	0.2	0	0	0.22	0	0	0	0	0	0	0.46	0	0	0	0	0	0.4	0	0	0.12	0.12	0	0	0.15	0	0	0	0	0	0	0	0	0	0	0.28	0	0	0	0	0	0	0	0	0	0	0.11	0	0	0	0	0.2	0	0	0	0	0	0	0	0	0	0	0	0	0	0	0	0	0	0	0	0	0.09	0	0	0	0	0	0	0.09	0	0.11	0.2	0	0	0	0	0.9	0.33
HSPB2-C11orf52	0	0	0	0	0	0	0	0	0	0	0	0.05	0	0	0	0	0	0	0	0.06	0	0.07	0	0	0	0	0	0	0	0	0	0	0.06	0	0	0	0	0	0	0	0	0	0	0	0	0	0	0	0.07	0	0	0	0	0	0	0	0	0	0	0	0.06	0	0.05	0	0	0	0	0	0	0	0	0	0	0	0	0	0	0	0	0	0	0	0	0	0	0	0	0	0	0	0	0	0.06	0.05
C11orf52	0	0	0	0	0	0	0	0	0	0	0	0	0	0	0	0	0	0	0	0	0	0	0	0	0	0	0	0	0	0	0	0	0	0	0	0	0	0	0	0	0	0	0	0	0	0	0	0	0	0	0	0	0	0	0	0	0	0	0	0	0	0	0	0	0	0	0	0	0	0	0	0	0	0	0	0	0	0	0	0	0	0	0	0	0	0	0	0	0	0	0	0	0	0
DIXDC1	1.19	2.2	1.97	1.8	1.87	1.3	1.75	1.54	2.34	6.07	5.32	3.27	6.91	5.04	4.83	4.43	1.12	1.19	0.99	1.06	3.13	2.87	2.96	2.51	12.03	13.49	13.47	11.76	4.78	7.1	7	8.04	3.51	3.68	4.23	4.34	0.77	0.97	1.01	1.49	1.96	2.32	2.92	2.19	4.61	5.05	3.77	1.86	2.31	1.93	2.32	4.37	5.22	4.92	4.29	1.56	1.5	1.86	1	1.64	1.83	1.7	2.01	0.64	1.31	1.01	2.52	2.05	2.82	1.52	4.75	5.52	5.48	5.38	1.34	1.39	1.45	1.68	2.08	1.85	2.12	1.76	8.22	8.89	11.06	9.55	1.42	1.34	1.2	1.22	3.3	2.55	3.01	3.09
DLAT	36.55	41.51	40.8	42.89	43	44.52	49.79	43.83	34.8	38.47	42.75	39.58	49.72	51.37	49.94	52.56	40.1	43.41	42.94	41.34	39.63	37.48	36.5	39.66	63.76	56	62.76	65.25	33.38	48.78	45.97	47.72	49.74	48.95	48.18	46.08	40.53	41.19	38.31	39.93	48	42.74	46.14	43.61	52.62	54.48	52.13	40.93	40.94	40.87	37.93	39.07	40.23	41.7	41.24	45.66	47.71	46.57	44.42	49.74	48.88	46.95	50.16	35.97	37.18	41.54	44.39	45.13	49.99	43.62	57.9	60.52	60.59	60.49	45.91	48.29	50.33	46.17	39.95	42.02	39.27	41.39	60.97	57.64	60.74	57.72	36.86	38.1	37.34	37.46	42.69	47.95	43.96	44.46
PIH1D2	2.1	1.75	1.79	2	1.66	2.36	1.74	1.73	0.72	2.12	1.18	2.09	1.57	1.56	1.81	1.59	1.13	2.87	0.87	1.97	0.98	2.38	1.84	1.8	1.56	1.64	1.6	1.73	4.64	3.66	3.44	1.73	2.06	1.21	2.5	2.2	0.94	1.54	1.35	1.02	3.01	1.32	1.59	0.9	1.46	2.02	2.4	1.85	1.41	0.87	1.68	2.57	1.34	2.31	1.18	2.22	0.82	1.47	1	0.83	1.44	1.05	1.04	1.51	2.14	1.83	1.83	1.77	3.85	2.94	1.27	1.88	0.65	1.22	1.19	1.49	1.22	1.34	1.5	2.38	1.22	1.55	0.65	1.1	0.7	1.33	1.33	1.12	1.66	1.39	2.42	1.85	1.9	1.53
C11orf57	51.39	41.84	47.96	46.39	47.13	51.64	46.6	42.64	45.07	44.67	43.81	39.41	42.01	35.07	36.12	38.62	45.11	39.49	37.93	41.05	41.95	43.61	44.23	39.23	51.23	51.6	49.4	44.53	48.1	59.3	60.39	51.42	52.85	50.34	51.37	51.15	44.12	39.25	43.21	41.85	51.22	41.94	45.66	49.25	50.74	47.86	47.82	37.05	36	39.91	44.48	42	43.13	44.69	41.99	46.01	47.59	46.77	45.4	46.56	47.65	44.74	46.33	45.79	45.44	45.37	48.79	49.61	50	50.13	51.83	54.82	51.07	47.87	45.66	44.93	45.85	47.33	43.18	45.92	45.45	50.73	40.52	42.26	37.38	41.94	44.17	47.8	41.47	43.62	48.36	44.19	46.27	47.37
TIMM8B	47.45	67.51	51.83	54.57	51.05	53.62	54.51	67.6	37.5	42.16	43.57	53.96	38.44	48.87	50.56	41.91	53.68	58.03	59.12	50.15	52.41	51.14	51.81	42.9	57.53	53.84	58.63	58.8	76.92	44.28	43.32	50.29	54.72	54.4	55.29	48.02	50.5	44.09	43.86	47.72	68.47	82.03	76.75	53.22	59.51	63.5	72.12	79.28	78.62	59.27	62.58	62.97	61.71	58.7	71.65	57.58	59.95	51.41	48.38	52.12	51.41	51.3	51.61	41.61	44.4	40.08	50.19	52.51	60.97	49.22	36.88	33.13	32.71	41.31	39.88	39.78	41.41	46.39	53.21	45.11	52.09	46.14	23.9	30.02	27.86	21.95	58.78	54.92	49.85	51.84	48.53	53.98	58.21	52.67
SDHD	21.84	22.39	18.04	18.88	28.99	27.76	24.52	25.18	20.33	21.98	20.19	24.64	22.14	14.69	18.31	20.6	15.93	23.08	20.31	19.98	27.93	21.84	33.94	26.19	37.36	29.12	38.56	37.06	37.06	31.84	42.12	29.36	25.61	24.39	24.1	23.95	19.94	20.17	20	17.52	24.58	25.36	25.49	24.78	26.34	23.2	27.78	21.89	18.39	19.55	21.62	16.92	19.39	18.15	23.63	21.75	21.1	19.15	23.84	21.99	22.95	24.4	25.54	20.08	20.28	20.15	24.26	24.75	26.52	19.65	24.85	19.26	21.74	20.98	22.26	20.54	17.71	20.8	20.33	22.62	20.61	20.32	25.56	24.65	19.82	21.69	20.46	14.51	21.41	20.33	22.34	22.67	23.1	21.28
IL18	0.32	0.45	0.33	2.63	2.34	2.28	2.64	2.99	0.42	0.65	1.31	0.78	1.33	1.48	2.02	0.53	0.76	0.3	0.13	0.08	4.26	1.86	4.8	2.18	41.44	13.45	40.87	48.83	6.78	5.74	3.47	3.72	3.88	2.34	2.01	2.97	0.34	0.56	0.17	0.39	1.55	2.32	1.42	1.76	0.56	0.71	0.98	0.7	0.47	1.45	0	2.15	1.76	2.57	2.45	0.27	1.78	0	0.9	0.73	1.07	1.24	1.08	0.33	0.76	0.74	8.97	11.56	10.77	12.21	0.77	0.37	0.08	0.28	0.45	0.69	1.27	0.59	0.42	0.25	0.56	0.66	0.22	0.28	0.06	0.27	0.46	0.23	0.43	0.95	0.7	0.13	0.73	0.24
TEX12	0.19	0.68	0.73	0.09	0	0.43	0.59	0.12	0.5	0	0	0.45	0.1	0.17	0.64	0.18	0.68	0.37	0.33	0.08	0.21	0.18	0.44	0.3	1.11	0.7	0.71	0.49	0	0.89	0.79	0	0.25	0.32	0.16	0.27	0.34	0.35	0.26	0.52	0.62	0	0.61	0.31	0.56	0.35	0.22	0.44	0	0.26	0	0.48	0.06	0.07	0.09	0.36	0.3	0.24	0.08	0.73	0.08	0.58	0.06	0	0.06	0.09	0.6	0.75	0.34	0.16	0.07	0.06	0	0.49	0.53	0.6	0.21	0.07	0.42	0.51	0.07	0.16	0	0.14	0	0.14	0.15	0.45	0.06	0.07	0.28	0.32	0.37	0.37
BCO2	1.26	1.52	1.49	2.11	1.13	1.88	1.99	2.08	1.56	2.02	1.89	1.16	1.56	2.1	1.68	1.07	1.84	1.39	1.17	1.33	3.02	3.69	5.95	3.75	2.33	2.65	3.65	3.66	6.61	3.42	3.64	2.43	3.58	1.94	2.34	2.44	1.53	1.78	1.44	1.58	2.48	1.24	1.62	1.87	2.37	2.43	3.53	1.26	1.12	1.11	1.37	1.4	0.94	1.88	0.76	1.84	1.13	2.13	2.41	1.63	2.19	1.81	1.62	0.93	1.35	1.88	2.83	1.92	1.9	1.94	1.45	1.91	1.92	1.45	1.64	2.78	1.72	1.1	1.99	1.22	1.67	1.63	1.26	1.04	1.54	1.37	1.44	1.89	0.99	1.4	2.69	1.7	1.92	1.67
PTS	25.79	26.15	23.12	29.01	21.96	27.5	25.68	25.7	24.76	23.37	24.05	24.36	26.04	23.12	25.45	18.66	28.48	27.87	24.54	28.2	25.14	24.62	30.75	25.54	22.83	23.23	22.38	27.1	20.16	20.75	16.36	20.18	21.65	22.94	26.88	30.57	22.71	22.47	24.55	23.36	23.44	34.21	29.55	24.14	24.6	25.35	23.35	34.86	34.33	28.04	30.38	27.14	31.86	27.88	30.59	23.06	27.75	26.22	24.39	23.59	24.46	24.95	20.34	21.64	24.98	26.31	24.77	24.98	18.08	22.01	25.24	27.16	27.45	26.73	19.83	22.52	29.69	22.94	21.64	24.12	26.02	20.65	18.81	21.05	20.39	20.74	24.66	22.88	24.87	22.11	18.85	19.91	23.82	25.48
PLET1	0.19	0.09	0.12	0.2	0.23	0.21	0.49	0	0.12	0.48	0.35	0.24	0.35	0.06	0.07	0.13	0.06	0.22	0.15	0.34	0.46	0.13	0.33	0.22	0.11	1.03	0.53	0	0.27	0.41	0.08	0.65	0.5	0.3	0.17	0.33	0.32	0.36	0.19	0.05	0.31	0.42	0	0.11	0.41	0	0.4	0.26	0.28	0	0.17	0	0.28	0.05	0.07	0.2	0.28	0.18	0.28	0.12	0.06	0.25	0.31	0.25	0.14	0.48	0.17	0.1	0.25	0.12	0.1	0.36	0	0.21	0.23	0.32	0.05	0.49	0	0	0.31	0.37	0	0.05	0.19	0.05	0.12	0.06	0.05	0.2	0.1	0.28	0	0.27
LOC283140	0.48	0.43	0.98	0.99	0.65	1.07	0.95	0.48	1.32	0.41	1.67	0.59	1.58	0.76	0.5	0.59	0.81	0.62	0.49	0.35	1.34	1.37	2.07	1.36	0.67	1.34	0.78	1.42	4.84	1.75	2.43	0.91	1.34	0.81	0.9	1.09	0.28	0.49	0.72	0.73	0.56	0.47	0.76	0.89	1.08	0.59	2.31	0.33	0.35	0.36	0.45	0.83	0.58	0.6	0.55	0.53	0.84	0.78	0.5	1.15	0.57	0.42	0.32	0.63	0.9	0.43	0.16	0.77	0.49	0.79	0.54	0.28	0.69	0.41	0.72	0.82	0.12	0.19	0.82	0.95	1.32	1.2	0.69	0.2	0.84	0.37	0.71	0.78	0.31	0.57	0.99	0.27	0.46	0.51
LOC101928823	0.28	0.05	0.14	0.08	0	0.13	0.06	0.27	0	0.21	0.08	0	0.42	0	0.08	0.15	0	0	0.06	0.07	0.09	0	0.38	0.26	0	0.08	0.23	0.14	0.16	0.19	0.2	0.48	0.07	0	0	0.24	0	0	0.08	0	0.18	0	0	0	0	0.08	0	0	0	0	0	0.07	0	0.13	0	0	0.13	0.35	0.2	0	0	0	0	0	0	0	0.13	0.06	0	0.21	0	0.05	0	0.12	0	0.08	0.06	0	0	0	0	0	0.07	0.06	0	0	0.41	0.26	0.11	0.06	0.24	0.17	0	0.11
LOC387810	0.32	0.19	0.27	0.19	0.17	0.4	0.33	0.1	0.28	0	0	0	0.42	0.23	0.31	0.2	0.14	0.08	0.14	0	0.4	0.59	1.05	0.44	0.25	0.29	1.77	0.95	1.19	0.49	1.31	0.73	0.52	0.13	0.52	0.55	0.24	0	0.14	0.18	0.4	0.21	0.23	0.17	0.52	0.15	0.6	0.19	0.26	0.1	0	0.18	0.14	0.28	0.23	0.2	0.37	0.18	0.42	0.31	0.04	0.14	0.2	0	0.07	0.05	0.17	0.08	0.09	0	0.29	0.03	0.08	0.08	0.04	0.05	0	0	0.27	0.33	0.23	0.23	0.17	0.04	0.21	0	0.38	0.17	0	0.08	0.23	0	0.16	0.24
LOC101928847	0.26	0.37	0.19	0.62	0	0.51	0.26	0.29	0.45	0.53	0.44	0.69	0.45	0.59	0.87	0.42	0.35	0.27	0.08	0.18	1.6	1.47	2.59	2	0.61	0.52	0.32	1.11	4.45	1.11	1.4	1.17	1.15	0.53	0.46	0.64	0.2	0.12	0.26	0.65	0.67	0.39	0.72	0.18	1.49	0.73	1.48	0.1	0.28	0.46	0.14	0.85	0.45	0.3	0.16	0.32	0.62	0.19	0.18	0	0.45	0.49	0.46	0.79	0.23	0.39	0.44	0.48	0.65	0.33	0.8	0.25	0.27	0.21	0.18	0.25	0.54	0.54	0.42	1.2	0.54	0.68	0.49	0.17	0.11	0.56	0.46	0.09	0.22	0.16	0.66	0.26	0.26	0.68
NCAM1	4.71	6.22	4.75	6.11	8.03	5.91	8.37	7.99	4.48	6.05	6.74	4.89	8.07	7.5	6.8	7.05	4.07	2.85	3.15	3.18	6.07	6.53	9.3	5.86	9.71	10.06	9.85	10.64	14.66	10.98	12.62	10.84	8.61	9.2	6.62	8.41	3.19	3.05	3.14	3	7.4	5.77	5.7	5.35	26.48	24.93	25.33	3.87	5.1	5.4	4.49	8.25	7.95	7.04	6.79	4.85	5.2	5.97	3.92	5.11	4.68	4.31	5.64	2.73	3.42	3.72	4.66	5.61	6.85	5.56	7.05	7.8	7.85	7.46	3.02	4.32	4.01	4.38	4.63	5.65	6.29	5.35	3.32	3.02	4.31	3.29	3.56	4.16	2.39	3.3	11.56	10.56	11.56	10.42
NCAM1-AS1	0	0.37	0.13	0	0.5	0	0	0.29	0.13	0.13	0	0.21	0	0.26	0	0	0.14	0	0.31	0.24	0.17	0.43	0	0	0.36	0	0.85	0	0	1.95	0.18	0.53	0	0.52	0.12	0.29	0	0	0.28	0.1	0	0	0	0	2.09	0.85	0.7	0	0	0	0.61	0.38	0.3	0.23	0.22	0.29	0.24	0	0	0	0	0	0.19	0	0.2	0	0.12	0.33	0	0.26	0.21	0.39	0.12	0.23	0	0	0	0	0	0.14	0.11	0.13	0	0.11	0.1	0.11	0.62	0.48	0.1	0.11	0.56	0.1	0.35	0.49
TTC12	10	8.1	5.51	7.54	10.33	11.41	8.62	8.56	6.07	6.69	5.68	5.76	7.83	6.31	6.27	5.09	5.85	7.67	7.17	6.46	9.06	8.66	14.14	6.63	6.84	6.75	6.14	6.51	10.25	9.57	10.65	8.79	7.15	8.93	6.67	8.77	6.42	6.41	9.1	6.52	9	6.58	7.67	9.4	11.3	7.3	10.98	9.71	7.56	6.71	9.35	8.55	6.32	7.64	7.98	5.71	7.93	5.77	9.73	8.12	6.65	8.3	6.1	7.41	9.77	6.2	9.26	7.75	7.88	8.25	5.59	4.33	4.2	4.12	8.19	8.11	6.57	8.25	6.74	6.78	6.49	7.07	2.7	2.36	3.63	2.64	7.32	6.6	8.04	6.53	8.78	10.3	9.61	10.1
ANKK1	0	0.18	0.22	0.2	0.35	0.16	0.23	0.03	0.11	0.26	0.04	0.15	0.17	0.04	0.5	0.12	0.15	0.07	0.29	0.41	0.28	0.12	0.07	0.31	0.17	0.16	0.24	0.15	0.56	0.5	0	0.15	0.15	0.44	0.63	0.12	0.27	0.06	0.12	0.03	0.28	0.25	0.14	0.07	0.13	0.12	0	0.08	0.04	0.15	0	0.25	0.26	0.32	0	0.21	0.07	0.04	0.1	0.15	0	0.11	0.08	0.08	0.11	0	0	0.09	0.11	0.22	0.03	0.06	0.07	0.06	0.24	0.23	0.06	0.03	0.06	0.11	0.19	0.11	0.14	0.06	0.11	0.12	0.24	0	0.03	0.03	0.28	0.12	0.56	0.38
DRD2	0	0	0.1	0.15	0	0.12	0.22	0.05	0	0.1	0.08	0.03	0	0.07	0	0	0	0.06	0.06	0	0	0.04	0	0.17	0	0	0	0.03	0.15	0.09	0	0.09	0	0.07	0	0	0	0.06	0	0.06	0.22	0	0.34	0	0.95	0.53	0.37	0	0	0.22	0.03	0.24	0	0	0.04	0	0.19	0	0.1	0.07	0	0.07	0.05	0	0	0.04	0	0	0.07	0	0.06	0	0.13	0.12	0	0	0	0	0	0	0.03	0.07	0.13	0	0.11	0.14	0.36	0.03	0	0.14	0	0.05	0.12	0.16
MIR4301	0	0	0	0	0	0	0	0	0	0	0	0	0	0	0	0	0	0	0	0	0	0	0	3.44	0	0	0	0	0	0	0	0	2.93	0	0	0	0	0	0	0	1.79	0	0	0	0	0	0	0	0	1.48	0	0	0	0	0	0	0	0	0	0	0	0	0	0	0	0	0	1.18	0	0	0	0	0	0	0	0	0	0	0	0	0	0	0	0	0	0	2.67	0	0	0	0	0	0	4.22
TMPRSS5	0.53	0.7	0.8	0.64	0.8	1.12	0.61	1.02	0.9	0.68	0.59	0.82	0.7	0.97	0.45	0.73	0.95	0.8	0.89	0.67	0.46	0.7	0.71	1.41	1.08	1.62	1.13	1.51	1.14	1.03	1.48	0.91	0.83	0.63	1.06	0.57	1.04	0.75	0.55	0.47	0.81	1.09	0.89	0.75	0.5	0.74	0.8	0.64	0.6	0.88	0.75	1.6	0.52	0.84	0.91	0.89	0.58	0.67	0.84	0.44	0.6	0.57	0.88	0.33	1.21	0.64	0.66	1.03	0.58	0.35	0.6	0.45	0.44	0.35	0.89	0.55	0.62	0.61	0.73	0.91	1.14	0.8	0.92	0.58	0.28	0.3	0.91	0.59	0.55	0.9	0.58	0.75	1.47	0.62
ZW10	39.84	38.64	39.81	44.74	41.48	40.84	42.79	45.37	34.94	41.27	35.95	39.12	38.53	36.23	37.35	38.06	41.3	41.68	42.18	44	50.34	51.36	45.03	47.44	54.31	55.29	58.38	58.48	55.74	60.53	56.35	56.67	44.64	50.02	46.01	45.9	42.35	40.09	38.72	40.55	45.92	38.7	42.84	49.17	49.43	48.39	49	40.01	40.54	43.55	44.96	37.83	40.15	38.17	36.17	45.15	42.69	46.44	43.21	44.31	45.1	42.08	47.34	39.61	35.98	40.24	45.61	47.16	45.65	43.76	33.41	32.85	33.44	37.9	42.84	38.08	38.42	41.08	40.31	45.46	42.18	39.26	30.09	29.37	32.63	29.91	38.95	45.63	38.09	36.61	44.13	41.92	46	43.83
CLDN25	0	0	0	0	0	0	0	0	0	0	0	0	0	0	0.15	0	0.28	0	0	0	0	0	0	0.17	0.12	0	0.44	0	0	0	0	0	0.28	0	0	0	0	0	0	0	0.34	0	0	0	0	0	0	0	0	0	0	0	0	0	0	0.3	0.37	0.13	0	0	0	0	0	0	0	0	0	0	0	0	0	0	0	0	0	0.57	0	0	0	0	0	0	0	0	0	0	0	0	0	0	0	0	0.49	0.1
USP28	38.36	36.52	41.83	39.09	33.43	33.64	35.91	32.76	33.55	32.86	34.55	29.34	26.8	22.16	24.74	23.89	34.72	31.74	32.02	33.87	31.84	35.77	26.79	32.22	31.77	31.46	29	27.98	21	37.33	35.81	37.51	34.55	34.6	32.99	33.89	40.02	38.71	43.74	40.71	36.53	29.78	31.01	32.91	31.33	30.84	27.55	34.24	29.24	34.31	36.99	32.64	30.57	31.42	28.89	36.65	39.05	39.54	37.45	32.68	36.79	37.13	36.39	37.02	36.12	37.29	35.23	37.27	37.76	36.13	33.49	34.19	34.35	29.7	35.94	33.52	36.61	34.78	34.91	34.9	36.2	34.24	28.35	27.66	29.68	34.85	35.49	38.36	37.55	38.31	38.46	36.92	39.53	39.39
HTR3B	0.15	0.17	0.2	0.21	0.19	0.17	0.36	0	0.81	0.64	0.11	0.35	0.17	0.2	0.72	0.11	0.87	0.05	0.16	0	0.25	1.02	1.06	0.54	0.31	0.11	0.54	0.64	3.47	0.6	0.41	0.33	0.15	0.34	0.24	0.55	0.26	0.09	0.1	0.12	0.31	0.11	0.12	0.19	0.34	0.43	0.66	0.11	0	0.31	0.37	0.1	0.31	0.43	0.06	0.06	0.54	0.15	0.36	0.1	0.09	0.2	0.15	0.25	0.23	0.39	0	0.17	0.05	0.05	0	0.07	0.09	0.13	0.09	0.1	0.3	0	0.09	0.31	0.21	0.5	0.27	0.09	0.15	0.04	0.37	0.27	0.15	0.17	0.59	0	0.09	0.37
HTR3A	1.03	0.54	0.58	1.21	0.26	1.15	0.8	0.84	1.11	0.77	0.71	0.43	1.31	1.1	1.35	0.71	1.24	1.03	0.34	0.58	1.88	1.82	3.53	2.03	31.33	17.18	30.99	31.73	21.82	22.18	22.21	18.56	8.43	10.04	8.76	10.78	0.97	0.63	0.9	1.04	1.33	0.4	0.63	1.06	0.88	1.22	1.19	0.79	0.18	1.01	0.69	1.21	0.66	0.88	0.54	0.99	1.16	1	1.36	0.81	0.62	0.43	0.31	1.43	0.84	0.62	0.43	0.45	0.4	0.94	0.43	0.26	0.36	0.2	0.58	0.82	0.3	0.22	0.64	1.08	1.34	1.05	0.78	0.13	0.42	0.45	0.44	1.03	0.47	0.71	1	0.51	0.76	1.16
ZBTB16	3.06	2.34	1.69	2.07	2.73	3.17	3.02	1.96	7.8	10.58	7.54	5.47	9	10.73	8.46	9.18	1.36	0.85	1.29	1.69	5.7	5.79	7.92	6.42	3.58	3.65	4.39	3.18	4.47	5.43	7.09	5.65	4.63	2.86	4.61	3.66	1.41	0.95	0.93	1.65	2.2	2.68	1.91	2.28	1.32	0.67	0.41	2.84	2.09	2.14	2.34	3.84	2.29	3.14	2.17	1.2	2.63	2.49	2.16	1.68	1.88	2.47	1.61	1.34	1.11	1.19	6.33	7.3	7.4	5.1	1.04	0.75	1.06	0.93	1.43	1.86	1.7	1.52	0.93	2.54	1.4	1.32	0.53	0.4	0.75	0.48	1.75	1.7	1.14	2.22	0.79	0.93	1.41	1.29
NNMT	1.25	3.63	2.83	3.24	2.16	1.97	3.31	4.26	0.85	3.07	3.39	3.15	2.68	2.51	2.87	2.43	6.86	5.52	6.04	5.51	69.8	66.22	78.08	67.75	14.31	7.19	12.35	15.51	53.43	38.52	38.56	39.25	14.29	19.13	19.28	14.83	2.66	1.82	0.94	1.41	2.92	4.86	3.45	2.72	19.48	18.59	15.72	2.72	2.81	4.58	2.82	3.7	2.01	1.56	2.44	2.9	3.39	3.47	2.12	3.7	4.33	3.92	5.95	0.61	1.29	1.82	2.12	1.04	2.75	4.27	8.76	6.84	6.22	8.45	2.8	4.3	8.04	6.29	3.33	2.2	2.66	3.7	2.5	2.14	2.94	2.6	2.74	2.18	2.39	1.33	4.11	2.54	3.18	3.75
LOC101928940	0.57	0.2	0.19	0.42	0.16	0.26	0.4	0.24	0.13	0.34	0.28	0.25	0.23	0.12	0.08	0.21	0.25	0.38	0.29	0.14	0.78	0.53	0.92	0.42	0.09	0.18	0.42	0.68	0.86	0.69	1.07	0.98	0.51	0.22	0.65	0.32	0.28	0.1	0.26	0.39	0.25	0.11	0.12	0.3	0.39	0.11	0.46	0.16	0.17	0.36	0.23	0.76	0.24	0.26	0.19	0.63	0.31	0.15	0.14	0.1	0.09	0.12	0.13	0.23	0.19	0.11	0.07	0.24	0.33	0.19	0.08	0.06	0.02	0.04	0.09	0.05	0.15	0.18	0.17	0.35	0.57	0.03	0.43	0.08	0.15	0.16	0.69	0	0.11	0.33	0.08	0.08	0.26	0.18
C11orf71	7.1	5.33	6.79	5.93	6.53	7.39	7.31	6.14	7.18	6.97	6.7	6.13	7.87	8.06	7.29	4.91	6.97	6.61	6.19	6.85	9.65	11.15	10.76	12.1	5.47	7.12	6.27	6	15.02	12.18	12.58	11.41	6.93	10.12	5.91	8.12	6.43	5.5	7.88	5.86	4.92	6.15	4.77	7.22	6.09	7.33	6.41	6.75	5.22	5.29	6.29	5.55	5.87	5.53	4.96	5.87	5.97	5.23	6.88	6.05	4.27	6.26	5.71	7.29	4.44	7.05	6.14	6.07	6	7.16	4.3	2.51	3.27	2.6	7.32	6.2	4.99	5.92	4.88	9	6.18	8.46	3.49	1.65	3.11	3.09	5.92	6.91	5.66	4.08	5.26	6.85	6.03	7.13
RBM7	40.24	44.98	43.21	41.97	45.05	48.05	48.38	42.83	49.02	46.89	47.46	46.54	55.83	46.76	49.77	45.88	48.3	47.15	48.28	45.32	49.91	46.86	39.63	49.81	54.29	52.3	54.5	60.07	40.87	48.43	51.18	46.5	46.93	46.78	49.66	50.27	45.39	45.16	44.32	41.05	42.47	41.47	40.95	45.39	50.24	46.24	49.69	41.39	45.03	47.26	50.57	48.29	49.76	46.14	48.31	49.9	46.93	50.02	48.59	49.67	47.94	45.94	49.9	44.16	46.85	44.88	46.39	51.62	50.5	50.8	50.6	52.39	48.22	49.66	44.76	44.22	47.83	42.76	48.91	51.09	50.4	48.22	47.65	48.62	47.94	47.59	40.69	42.78	41.48	43.47	49.58	50.28	49.5	50.37
REXO2	165.47	197.83	156.14	163.61	154.06	144.25	144.73	172.31	148.26	157.63	169.01	171.02	149.31	146.3	158.19	152.3	190.25	189.2	181.4	166.66	285.98	297.17	307.58	257.08	183.14	172.51	209.08	199.08	244.32	242.15	207.96	226.77	169.15	157.29	167.8	134.16	160.54	159.21	144.03	149.15	153.41	158.94	156.27	147.94	195.23	203.05	198.01	161.45	179.64	174.52	162.87	150.53	162.15	160.25	169.73	160.31	157.94	162.57	150.85	150.76	170.22	151.78	155.47	146.23	153.22	161.33	144.44	153.08	157.6	149.24	156.88	152.93	157.74	167.36	140.37	137.18	145.58	155.4	152.41	146.33	154.52	149.32	202.29	206.2	201.86	200.21	161.52	152.51	147.25	156.52	149.18	131.3	134.93	135.49
NXPE1	0.61	0.44	0.82	1.25	0.28	0.68	0.35	0.33	0.55	0.29	0.33	0.19	0.9	1.18	0.77	0.21	0.7	0.84	0.08	0.36	1.55	2.27	4.86	1.59	0.74	0.36	1.32	0.92	5.95	1.38	2.2	2.42	1.31	0.82	0.55	1.82	0.31	0.62	0.36	0.42	0.86	0.83	0.24	0.64	0.28	0.58	1.81	0.31	0.56	0.56	0.32	1.28	0.23	0.47	0.46	0.76	0.66	0.92	0.54	0.53	0.23	0.3	0.21	0.35	0.34	0.61	0.36	0.04	0.45	0.24	0.42	0	0	0.21	0.23	0.87	0.42	0.31	0.5	0.95	1.09	0.59	0.58	0.13	0.3	0.08	1.01	0.18	0.11	0.57	0.42	0.23	0.78	0.69
NXPE4	0.14	0.12	0	0.09	0	0.08	0.35	0.07	0.18	0.04	0	0.21	0	0	0.19	0.05	0.05	0	0	0.08	0	0	0	0	0.39	0.32	0.24	0.13	0.57	0	0	0.17	0.09	0	0.29	0.43	0	0	0	0	0.22	0	0.16	0.08	0	0.14	0.23	0	0	0	0.04	0.08	0.13	0.23	0.07	0.1	0	0	0.2	0.09	0	0	0	0	0.13	0	0	0	0.36	0	0	0.07	0.08	0	0.04	0.05	0	0	0.08	0.18	0.22	0.26	0.08	0.04	0	0	0.49	0	0.03	0.11	0.04	0	0.35	0.03
NXPE2	0.33	0.37	0.37	0.23	0.1	0.46	0.33	0.32	0.05	0.68	0.3	0.08	0.37	0.21	1.01	0.23	0.65	0.53	0.17	0.29	3.69	1.43	1.78	1.92	1.04	0.62	1.14	0.73	2.53	1.99	1.3	0.71	1.69	0.99	0.45	0.46	0.33	0.54	0.11	0.33	0.73	0.24	0.85	0.99	0.9	0.97	1.12	0.62	0.67	0.99	0.93	0.21	0.32	0.42	0.12	0.59	0.29	0.31	0.15	0.83	0.35	1.28	0.62	0.43	0.25	0.24	0	0.79	0.49	0.67	0.25	0.2	0.29	0.09	0.63	0.39	0.27	0	0.91	0.81	1.45	0.9	0.24	0.09	0.33	0.26	0.89	0.15	0.32	0.7	0.36	0.49	0.89	0.63
CADM1	11.58	8.69	10.34	10.9	13.05	12.97	14.27	13.41	92.65	130.61	89.24	78.17	74.73	78.06	68.57	70.95	15.36	13.92	13.82	14.52	24.09	24.66	22.04	23.11	11.47	12.05	13.23	14.04	21.66	23.72	22.21	20.01	12.53	11.54	12.32	11.92	14.66	13.24	13.79	13.43	11.8	8.15	9.48	9.9	31.52	34.63	33.58	13.34	17.3	14.14	15.9	25.38	24.18	22.31	20.1	13	10.77	10.58	11.72	9.71	9.26	10.56	10	14.61	14.31	14.48	8.72	8.86	8.96	8.97	10.78	12.34	11.45	13.13	8.02	9.24	7.69	8.13	14.39	13.26	16.41	14	13.93	12.67	13.34	11.16	12.47	11.7	10.6	11.21	11.71	9.67	10.97	11.67
LINC00900	0.03	0.06	0	0	0	0.04	0.08	0	0	0	0	0	0	0	0.05	0	0.04	0	0	0	0.21	0.18	0.15	0	0	0	0.23	0.17	0.09	0	0.11	0.11	0	0	0.16	0	0	0	0	0	0.11	0	0	0	0	0	0.06	0	0.1	0	0	0	0	0.11	0.09	0	0.04	0	0	0	0	0	0	0.04	0	0	0	0.04	0.09	0.08	0.07	0	0	0	0	0.09	0.07	0	0	0	0	0	0	0	0.1	0.14	0.24	0	0.13	0	0	0.29	0.15	0.03
BUD13	31.14	32.41	36.75	34.17	37.52	36.52	36.7	36.86	38.85	41.87	38.84	41.49	37.12	31.88	35.08	32.97	34.72	33	30.56	33.14	40.42	37.78	35.65	37.65	53.1	51.29	49.54	55.04	53.06	59.76	60.29	58.03	45.48	45.16	47.29	42.51	31.91	34.12	34.79	32.09	33.15	36.6	41.53	38.98	38.05	44.12	45.08	31.06	36.81	33.97	36.25	33.48	32.13	31.63	32.7	36.28	37.71	38.1	31.4	40.29	40.07	36.26	40.1	31	33.5	34	39.86	42.62	40.54	43.84	39.39	40.24	40.13	40.72	31.16	36.22	37.45	34.21	38	34.57	36.05	36.64	31.82	33.28	33.46	36.08	37.33	38.4	35.26	40.27	40.26	38.9	40.27	41.88
ZPR1	142.29	137.97	138.56	142.87	131.85	146.04	136.17	129.11	123.76	120.15	115.44	114.5	114.15	111.04	119.47	119.08	133.59	127.33	144.51	135.92	109.68	119.6	102.26	103.58	151.86	140.98	136.8	139.72	106.23	110.69	100.15	102.52	147.85	136.32	148.99	146.71	128.82	130.62	137.85	130.96	131.77	128.98	135.03	129.73	151.48	165.65	164.58	130.95	135.05	139.03	134.25	147.39	140.64	133.02	146.45	138.01	143.38	136.79	136.22	127.93	147.18	131.34	135.52	126.49	135.09	138.28	137.42	137.78	134.46	144.9	181.51	184.14	177.72	185.34	143.63	137.82	152.49	141.42	137.31	126.28	133.51	138.17	212.57	207.87	200.25	200.44	140.12	136.28	144.85	133.41	143.5	134.01	131.5	142.59
APOA5	0.08	0	0	0	0	0.09	0	0	0	0	0	0	0	0.1	0.05	0	0	0	0	0	0	0.11	0	0	0.04	0	0.05	0	0	0	0	0.39	0	0	0	0	0.1	0	0	0	0.12	0	0	0	0.06	0	0	0	0	0	0	0.05	0	0	0	0	0	0	0.31	0	0	0	0	0	0	0	0	0	0	0	0	0	0	0	0	0.1	0	0	0	0.1	0	0	0	0	0.04	0	0.05	0	0	0	0	0	0.26	0.07
APOA4	0	0	0	0	0	0	0	0	0.26	0.13	0	0	0	0	0	0	0.27	0	0	0	0.08	0.28	0	0	0.06	0	0	0.13	0.42	0	0	0	0.07	0	0	0	0	0	0.14	0	0.65	0.15	0	0	0	0	0	0	0	0.13	0	0.06	0.1	0	0.07	0	0.12	0	0	0.06	0	0	0.05	0	0	0	0	0	0	0	0	0.1	0.06	0	0	0	0.11	0	0	0	0.28	0	0	0	0.15	0	0.48	0	0.05	0	0	0	0.12	0
APOC3	0.27	0.37	0.7	0.19	0.34	0.92	0.32	0.13	0	0	0	0	0.2	0.35	1.97	0.38	0	0	0.14	0.65	0	0.76	3.45	1.07	1.11	0	0.38	0.52	3.07	0.24	0.48	0.94	0.55	0.69	0.83	1.55	0.92	0.3	1.11	0	0.22	0	0	0.33	0	0	0	0	0	1.1	0.16	1.03	0.68	0.15	0.1	0	0.48	0.35	0.32	0.52	0	0	0	0.72	0	0.2	0.32	0	0	0.34	0	0.53	0	0.3	0	0.55	0.3	0.14	0.61	0.18	0.15	0.71	0.97	0.9	0	0	0.33	0	0	0.29	0.15	0.55	0.31	0.26
APOA1	0.65	1.67	0.1	0.34	0.5	0.55	1.03	0.94	0	0	0.12	0.25	0	0.21	0	0	0.76	0.19	0.08	0.58	1.06	0.45	0.56	1.01	7.33	5.77	5.2	8.51	83.04	55.63	48.66	54.9	8.52	9.37	6.43	6.55	0.11	0.18	0	1.73	0.4	0.59	0.52	0.39	0.24	0.68	0.56	0.89	0.24	0	0	0.61	0	0.37	0.17	0.46	0.1	0	0	0	0.39	0.74	0.08	0	0	0	0.1	0.35	0.43	0.3	0.17	0	0	0.72	0.29	0	0.18	0	0.18	0.64	0.27	0.63	0.19	0	0	0	0.2	0	0.32	0.17	0.45	0.16	0	0.47
APOA1-AS	1.42	0.93	0.33	0.71	1.59	0.58	1.79	1.74	0.85	0	0	0.92	1.35	1.51	1.31	0.54	2.06	0	0.53	2.32	1.48	3.07	7.12	2.22	1.65	1.77	1.26	1.98	5.45	5.62	4.33	4.91	1.03	2.95	2.21	2.75	1.39	0.85	1.57	1.18	1.05	0.76	1.85	1.09	1.51	1.8	0.44	2.48	0.58	0.52	1.24	3.4	1.28	1.6	0.83	0.56	1.66	0.66	1.68	0.99	0.62	0.34	0.61	0.51	0.77	0.95	0.15	0.83	2.23	1.13	1.18	0.62	1.22	0.86	0.92	2.44	1.72	0.13	0.57	0	1.29	0.5	1.22	0.43	0.13	0.55	0.78	0.46	0.76	0.69	0.85	1.17	1.19	1.48
SIK3	11.62	11.54	12.02	13.3	12.29	13.26	13.88	12.52	10.37	10.4	10.32	8.87	7.55	6.84	7.73	7.23	12.07	10.25	11.43	11.47	9.79	11.33	11.66	10.91	19.63	19.59	18.42	18.39	8.22	17.94	17.79	15.58	17.68	17.28	17.03	15.82	12.26	12.04	11.58	11.69	14.86	13.41	14.54	14.96	19.78	19.05	18.11	14.75	14.19	13.58	13.56	19.8	19.45	21.32	19.07	12.2	12.61	13.45	12.58	14.23	11.6	13.37	11.83	12.16	11.13	11.93	13.74	13.87	13.86	12.28	14.48	12.34	12.37	10.44	10.86	10.63	10.7	10.58	11.82	12.27	11.55	11.87	12.03	13.21	12.34	12.51	9.51	12.06	11.8	12.6	10.94	9.93	9.5	9.91
PAFAH1B2	57.31	51.98	61.7	56.09	64.55	61.04	62.01	61.64	63.05	60.94	65.54	62.47	72.93	66.86	62.03	65.26	64.33	64.3	64.23	65.04	64.57	67.54	69.9	65.09	44.01	44.81	44.35	42.34	39.25	47.3	48.53	46.35	59.07	60.76	56.44	57.87	65.14	62.42	63.43	63.15	58.95	53.08	56.81	60.16	64.21	60.8	61.53	56.66	55.53	58.47	60.58	64.99	64.5	65.28	64.19	67.28	63.42	65.99	64.15	63.97	69.99	62.13	68.85	63.57	63.45	65.78	58.64	62.06	61.17	55.21	66.02	66.7	64.89	70.71	59.22	69.84	64.2	57.61	63.9	67.92	66.09	64.55	63.21	74.41	70.16	70.34	61.87	67.89	61.69	64.33	61.12	60.31	59.85	60.86
SIDT2	7.09	7.74	7.24	7.35	7.45	8.35	7.77	5.5	4.34	4.76	4.39	5.05	4.41	5.1	4.4	3.83	4.62	4.7	5.6	5.17	8.03	8.02	5.92	9.31	11.33	14.09	13.57	13.79	9.87	14.8	14.74	13.66	10.84	11.17	9.51	10.83	3.97	5.95	5.83	5.64	8.97	6.8	7.22	7.97	16.07	12.78	16.09	6.83	6.17	4.44	4.68	7.89	5.64	5.83	7.44	6.35	6.35	5.61	6.14	5.58	6.01	5.87	6.07	4.57	4.92	4.02	6.56	6.53	6.35	6.48	4.68	4.65	5.29	3.32	7.25	5.94	6.95	6.56	6.11	7.79	6.12	6.87	5.77	6.41	5.86	6.76	4.93	5.67	5.98	5.33	6.68	7.48	7.68	6.55
LOC100652768	0.35	0.63	0.97	0.48	1.08	0.46	1.02	0.62	0.46	0.9	0.77	1.37	0.44	0.61	1.01	1.13	0.16	0.62	0.48	1.4	1.73	0.98	0.4	1.83	0.88	1.12	1.14	0.97	0.99	1.12	0.93	1.31	0.93	0.97	1	1.82	0.47	0.9	0.87	0.42	1.62	1.37	0.93	0.71	2.65	2.68	1.5	1.12	1.04	0.86	1.26	0.95	1.1	0.72	0.8	0.67	0.68	0.9	1.59	0.74	1.06	0.69	0.22	0.54	0.41	0.86	0.96	1.07	1.09	0.44	0.24	0.62	0.69	0.33	0.7	1.03	0.13	0.91	0.72	0.39	0.78	1.21	1.24	0.77	0.41	0.62	0.57	0.41	0.51	0.75	0.71	0.76	1.28	0.84
TAGLN	4.91	18.7	3.53	7.41	9.38	8.09	11.08	11.51	4.73	8.69	6.6	6.05	8.58	21.38	16.34	38.69	11.62	10.47	10.32	7.48	207.78	227.87	281.38	214.81	31.01	17.51	30.63	32.99	157.84	99.72	100.93	118.68	34.99	41.28	44.9	30.05	4.9	2.31	5.12	3.14	15.73	18.33	16.39	14.88	714.97	771.39	619.06	18.99	39.8	34.76	16.54	113.03	148.24	97.09	121.47	4.75	6.66	6.97	7.4	7.61	8.54	7.76	13.65	4.74	3.72	4.31	8.86	9.57	12.45	7.95	3.32	4.37	3.32	4.41	6.06	5.49	7.11	8.5	6.8	4.51	5.24	5.5	2.86	3.81	3.58	3.73	4.99	6.29	3.15	5.71	21.07	14.42	16.71	19.26
PCSK7	41.24	41.04	42.1	41.61	42.47	47.46	43.83	41.24	36.27	34.22	35.9	38.73	32.62	40.34	34.65	38.33	39.92	45.23	43.28	42.83	32.73	33.08	33.26	38.36	46.02	44.66	47.17	48.77	34.08	35.97	38.3	37.96	48.98	48.16	46.02	46.09	41.28	41.34	43.55	44.66	42.8	43.5	42.93	41.77	73.96	81.12	79.58	40.39	45.53	46.69	39.98	43.86	41.88	40.89	40.77	39.79	39.64	39.31	40.28	40.46	40.04	37.39	39.65	45.07	43.66	43.72	38	38.7	40.51	36.41	28.31	28.06	31.99	29.88	43.45	41.83	42.41	37.71	43.4	40.55	40.86	39.82	31.44	28.43	30.32	26.8	37.98	39.22	42.6	40.92	40.48	39.48	40.23	38.71
RNF214	57.15	50.29	59.83	50.7	60.43	52.63	54.22	47.92	55	57.8	56.86	44.38	50.43	42.3	43.35	48.51	52.73	46.74	50.92	54.89	55.79	51.77	43.87	51.1	65.32	63.4	63.16	58.15	47.85	59.77	65.32	54.17	60.88	55.89	59.25	60.72	58.16	58.69	62.2	55.22	54.78	53.39	56.85	66.72	54.65	59.36	64.07	48.1	49.41	56.73	54.22	49.52	53.81	53.32	56.21	56.85	55.87	58.97	51.78	61.6	60.33	58.53	59.99	55	53.31	61.89	67.84	70.18	66.88	66.22	61.79	60.59	63.27	57.48	59.7	59.56	59.57	60.39	53.64	55.63	60.25	56.24	51.38	48	46.69	49.79	51.12	58.8	53.53	59.17	53.66	55.05	57.48	54.48
BACE1	29.49	26.48	28.32	26.81	31.95	31.4	28.49	26.87	20.66	25.03	25.34	22.59	22.35	19.86	20.66	21.85	25.51	27.39	28.4	28.38	31.8	32.32	26.51	33.46	28.18	27.72	25.91	25.04	23.42	33.91	34.83	32.2	38.69	39.48	37.26	40.81	29.15	29.3	29.49	29.64	30.35	28.88	30.44	34.22	45.17	47.71	46.04	31.96	27.76	28.76	31.69	29.93	30.8	31.44	33.06	31.17	30.43	29.99	28.65	31.45	31.04	30.62	30.38	28.8	26.01	26.51	31.8	35.07	33.09	29.32	32.82	32.2	33.54	28.57	34.47	31.92	33.64	31.18	28.43	28.8	31.48	30.71	22.72	24.25	21.79	22.94	24.04	28.8	27.11	27.95	31.3	31.8	33.35	30.98
BACE1-AS	5.56	3.71	3.84	6.2	6.73	4.76	8.16	8.4	3.24	5.65	5.19	2.52	6.06	6.06	3.95	1.47	6.1	5.07	3.79	5.37	6.65	9.5	10.12	12.39	4.09	6.63	6.03	3.72	6.2	10.13	6.69	8.22	6.1	6.94	8.39	8.37	4.62	3.48	3.94	4.75	7.17	4.65	4.92	9.47	5.67	4.78	5.29	4.36	4.71	4.5	5.19	4.64	4.89	5.06	4.86	5.93	5.05	5.06	5.94	9.2	5.52	4.15	6.32	5.34	5.27	3.35	6.13	7.47	6.43	6.07	7.08	5.27	4.59	3.13	6.09	6.91	5.39	5.19	6.47	5.25	3.82	6.39	2.7	3.4	2.9	4.79	3.21	6.45	4.13	4.63	5.04	5.48	3.04	6.24
CEP164	24.04	23.61	24.65	23.08	23.19	23.87	24.06	25.02	20.55	21.17	22.77	17.54	15.69	14.2	15.6	16.14	21.1	21.87	20.85	22.17	24.88	24.02	24.44	23.89	29.11	30.86	28.45	28.92	28.84	40.04	39.98	35.52	22.2	25.2	23.19	23.72	24.09	23.75	23.23	24.55	21.97	21.97	21.97	26.97	29.8	32.41	33.73	24.93	25.28	25.74	26.18	24.73	25	26.67	22.74	21.34	22.05	23.41	22.81	24.38	23.08	24.16	23.04	23	21.21	22.02	22.94	22.71	21.29	22.24	22.41	22.8	23.16	20.72	22.63	22.72	23.77	23.59	23.36	24.66	27.91	21.97	23.62	22.25	20.37	25.84	21.35	28.36	23.35	20.74	21.56	23.13	22.55	23.44
DSCAML1	0.24	0.06	0.15	0.34	0.33	0.19	0.43	0.2	0.14	0.27	0.2	0.14	0.43	0.27	0.29	0.31	0.21	0.21	0.04	0.27	0.59	0.59	1.28	0.89	0.37	0.2	0.53	0.28	2.14	0.94	0.67	0.51	0.35	0.28	0.26	0.36	0.18	0.25	0.19	0.19	0.48	0.17	0.12	0.14	0.28	0.22	0.38	0.26	0.24	0.21	0.15	0.29	0.1	0.19	0.11	0.39	0.43	0.26	0.31	0.05	0.15	0.18	0.07	0.19	0.19	0.17	0.14	0.1	0.15	0.13	0.1	0.05	0.13	0.08	0.23	0.23	0.07	0.08	0.13	0.31	0.32	0.23	0.22	0.05	0.07	0.33	0.32	0.16	0.03	0.2	0.15	0.18	0.35	0.44
FXYD2	0.11	0.1	0	0	0.13	0	0	0.21	0	0	0	0	0	0	0	0	0.15	0	0	0.26	0	0	0	0	0	0.15	0	0.42	0	0	0	0	0.58	0	0	0.31	0	0	0	0.22	0	0	0	0	0	0	0	0	0	0	0	0	0	0	0	0	0	0	0	0	0.13	0.14	0	0	0	0	0	0	0	0	0	0.11	0	0	0.26	0	0.12	0	0	0.14	0.24	0	0	0	0.76	0.23	0	0	0	0	0	0.11	0.38	0.31
FXYD6-FXYD2	0	0	0	0	0	0	0	0	0	0	0	0	0	0	0	0	0	0	0	0	0	0	0	0	0	0	0	0	0	0	0	0	0	0	0	0	0	0	0	0	0	0	0	0	0	0	0	0	0	0	0	0	0	0	0	0	0	0	0	0	0	0	0	0	0	0	0	0	0	0	0	0	0	0	0	0	0	0	0	0	0	0	0	0	0	0	0	0	0	0	0	0	0	0
FXYD6	15.75	13.98	14.33	10.8	15.2	16.45	14.94	12.45	20.4	15.94	13.36	15.51	12.98	14.2	13.53	12.88	9.56	8.65	8.13	8.99	18.3	22.99	17.55	23.36	41.94	51.34	38.5	39.34	71.54	67.59	74.36	71.05	29.94	32.93	29.55	31.47	13.75	12.68	13.6	14.14	8.81	8.64	8.06	6.79	3.57	2.26	2.63	9.42	7.01	6.35	7.01	5.58	5.66	6.61	5.06	11.28	11.18	10.55	10.77	11.45	10.32	11.81	10.24	17.28	15.23	14.57	10.28	10.17	9.1	10.73	10.61	10.03	9.5	9.03	22.06	19.64	16.82	18.29	11.41	13.58	9.82	11.6	16.52	16.1	13.36	17.51	12.05	10.41	13.64	10.83	7.94	10.44	9.9	9.21
TMPRSS13	0.39	0.39	0.5	0.22	0.13	0.35	0.16	0.14	0.04	0.2	0.02	0.19	0.19	0.16	0.25	0.09	0.52	0.15	0.1	0.21	0.18	0.13	0.64	0.68	9.28	3.75	10.07	10.11	2.98	4.44	3.76	2.77	1.43	1.58	1.31	1.63	0.44	0.17	0.25	0.24	0.46	0.41	0.27	0.15	0.32	0.13	0.16	0.21	0.32	0.27	0.22	0.41	0.28	0.07	0.17	0.27	0.53	0.44	0.35	0.16	0.11	0.33	0.38	0.14	0.25	0.23	0.04	0.35	0.41	0.55	0.13	0.09	0.11	0.04	0.15	0.51	0.1	0.11	0.16	0.17	0.29	0.16	0.29	0.09	0.11	0.13	0.49	0.15	0.23	0.32	0.33	0.09	0.25	0.12
IL10RA	0.58	0.55	0.66	0.35	0.57	0.32	0.49	0.5	0.2	0.54	0.34	0.41	0.34	0.1	0.08	0.11	0.26	0.41	0.33	0.48	0.35	0.78	0.4	0.3	4.3	4.02	5.17	4.47	3.24	3.58	4.27	2.95	1.74	1.37	1.15	1.52	0.44	0.34	0.68	0.33	0.19	0.34	0.37	0.26	0.06	0.05	0.33	0.84	0.57	0.31	0.44	0.84	0.53	0.87	0.72	0.22	0.45	0.32	0.41	0.29	0.42	0.3	0.4	0.1	0.34	0.08	0.63	0.33	0.56	0.41	0.94	1.37	1	1.05	0.09	0.26	0.26	0.2	0.21	0.25	0.13	0.05	1.02	1.1	1.24	0.98	0.49	0.36	0.47	0.62	0.47	0.19	0.44	0.53
TMPRSS4-AS1	2.67	4.43	2.68	5.78	1.41	0.86	3.08	2.75	2.25	1.71	5.6	1.94	3.98	1.97	7.16	3.16	2.53	2.01	0.78	2.28	11.55	6.13	16.17	8.63	1.77	1.82	3.99	3.9	25.18	11.6	6.72	3.62	3.8	0.97	4.65	4.05	2.56	2.09	1.55	2.32	4.34	0.84	1.82	2.3	4.18	1.06	2.61	2.88	3.39	3.33	1.37	3.1	2.83	1.93	0.82	5.45	4.67	1.7	2.7	1.7	0.46	1	1.62	2.01	1.33	4.46	0	3.27	5.56	1.19	2.9	2.75	0.9	1.06	1.59	2.57	0.85	0.79	1.48	3.02	5.07	3.94	5.61	2.1	2.84	2.43	1.62	1.8	2.6	2.24	4.82	2.48	1.31	3.46
TMPRSS4	0.66	0.39	0.66	0.99	0.15	0.85	0.9	0.91	1.11	0.61	0.73	0.34	0.77	0.67	1.48	0.31	1.04	0.65	0.57	0.49	1.95	1.75	5.37	1.67	5.04	2.89	5.3	6.43	5.49	4.22	4.6	3.55	0.85	0.91	1.2	0.81	0.64	0.41	0.39	0.61	0.84	0.3	0.59	0.5	0.6	0.69	0.74	0.59	0.82	0.75	0.44	1.24	0.57	0.79	0.51	0.94	0.94	0.81	0.87	0.6	0.22	0.4	0.43	0.57	0.59	0.51	0.58	0.62	0.38	0.75	0.44	0.2	0.44	0.11	0.49	1.14	0.62	0.45	0.39	1.17	1	0.53	0.94	0.23	0.65	0.44	0.9	0.56	0.4	0.51	0.81	0.33	0.35	0.47
SCN4B	0	0.14	0.08	0.29	0.11	0.27	0.11	0.02	0.16	0.16	0.09	0	0.11	0	0.04	0.04	0.12	0.11	0.06	0	0.99	0.53	0.42	0.19	3.92	3.28	4.04	2.92	6.92	14.01	14.39	10.11	0.72	0.63	0.74	0.34	0.14	0.1	0	0.02	0.25	0.13	0.34	0.36	4.08	4.68	4.76	0.37	0.31	0.32	0.15	1.72	0.97	1.11	0.99	0.04	0.32	0.06	0.07	0	0.16	0.16	0.06	0.08	0.03	0	0.27	0.19	0.14	0.25	0.06	0	0.18	0	0.02	0.04	0	0	0.07	0.04	0	0.08	0.04	0.07	0.09	0	0.22	0	0.04	0.16	0.23	0.21	0.31	0.25
SCN2B	0.41	0.16	0.32	0.41	0.36	0.33	0.65	0.48	0.23	0.27	0.57	0.26	0.66	0.5	0.43	0.45	0.61	0.24	0.17	0.12	0.87	0.68	1.8	0.49	0.5	0.51	0.64	0.68	2.58	1.39	1.57	0.74	0.32	0.58	0.79	0.23	0.48	0.41	0.26	0.41	0.65	0.26	0.26	0.32	0.26	0.35	0.51	0.16	0.18	0.4	0.21	0.74	0.38	0.37	0.25	0.11	0.48	0.72	0.47	0.15	0.16	0.27	0.38	0.2	0.21	0.45	0.04	0.24	0.37	0.22	0.27	0.24	0.33	0.1	0.35	0.58	0.2	0.21	0.18	0.49	0.53	0.57	0.44	0.07	0.29	0.09	0.43	0.21	0.04	0.14	0.28	0.18	0.37	0.28
AMICA1	0.83	1.01	0.95	1.11	1.21	1.94	1.59	1.29	2.5	1.91	0.83	1	0.76	0.77	1.29	0.66	0.4	1.36	0.7	1.03	3.61	3.88	6.63	3.91	0.59	0.49	1.16	0.76	6.79	4.51	5.42	3.24	2.26	2.72	2.11	2.87	1.28	0.46	1.09	0.94	1.41	2.44	0.9	1.55	2.18	2.03	2.25	1.35	1.33	1.16	1.29	2.58	2.89	2.38	2	1.24	1.64	1.18	1.48	1.18	0.79	1.75	1.21	0.51	0.8	0.78	2.46	2.2	1.58	1.75	0.67	0.52	0.39	0.66	0.64	1.21	0.66	1.26	1.89	1.66	1.19	1.43	0.18	0.2	0.18	0.1	1.41	0.98	0.81	0.61	2.1	2.27	2.09	1.65
MPZL3	1.99	3.95	1.56	2.44	1.62	2.13	2.22	2.34	0.98	1.33	1.18	1.38	1.34	1.37	1.11	0.96	2.04	1.99	2.02	1.92	2.18	1.46	3.69	2.37	11.48	6.72	13.6	12.09	4.06	7.24	5.99	4.29	4.25	4.87	4.65	4.68	1.3	1.52	1.6	1.71	2.26	1.42	1.8	2.47	3.79	2.16	2.22	2.91	2.52	3.43	3.86	4.55	3.62	3.92	3.57	2.48	2.47	2.23	1.92	2.07	2.37	1.67	1.72	1.37	1.35	1.9	2.62	2.27	2.57	1.67	1.06	0.77	0.6	0.67	2.61	2.37	3.43	2.94	1.91	1.45	1.54	1.16	0.9	0.83	1.04	0.56	1.22	1.44	1.69	1.94	2.85	2.69	4.49	3.02
MPZL2	0.18	0.18	0.06	0.25	0.14	0.08	0.13	0.11	0	0.38	0.07	0.16	0.07	0	0.26	0.13	0.24	0.11	0.09	0.16	0.52	0.45	1.21	0.21	16.28	8.21	16.71	16.99	7.32	11.36	7.93	7.41	1.7	2.29	3.45	2.59	0.12	0.1	0.03	0.19	0.11	0.2	0	0.17	0.37	0.32	0.16	2.13	2.34	1.17	1.01	2.09	1.13	1.98	0.8	0.07	0.35	0	0.32	0.09	0.28	0	0.17	0.12	0.07	0	0.16	0.25	0.18	0.11	0.23	0	0.16	0.2	0.05	0.52	0.15	0.19	0.05	0.39	0.3	0.44	0.11	0.05	0	0.05	0.44	0.19	0.09	0.15	0.33	0.14	0.58	0.33
CD3E	0.58	0.17	0.68	0.73	0.41	0.7	0.28	0.51	0.57	0.43	0.42	0.25	0.36	0.44	1.04	0.6	0.26	0.23	0.2	0.17	0.95	0.54	2.1	1.35	0.56	0.59	1.48	0.12	2.98	1.26	1.87	1.41	0.51	0.67	1	0.89	0.65	0.16	0.65	0.44	0.39	0.21	0.46	0.23	0.28	0.67	0	0.07	0.43	0.07	0.4	0.78	0.62	0.43	0.34	0.55	0.79	0.25	0.4	0.31	0.35	0.25	0.09	0.25	0.38	0.14	0.4	0.67	0.51	0.48	0.39	0	0.34	0.21	0.06	0.52	0	0.4	0.32	0.38	0.27	0.56	0.11	0	0.48	0.46	1.23	0.96	0.14	0.31	0.69	0.43	0.39	1.06
CD3D	0.39	0.18	0	0.41	0.48	0.66	0.34	0.47	0.52	0.13	0	0.2	0.59	0.25	0	0.27	0.65	0.23	0	0.24	0.48	1.79	2.03	0.77	0.34	0.81	1.1	0.25	2.21	0.68	0.35	1.7	0.26	0	0.6	0.28	0.79	0.54	0	0.2	1.28	0	0.31	0.12	0.29	0	1.35	0.27	0.29	0	1.06	0.98	0.1	0	0.28	0.14	0.46	0.25	0.23	0	0.24	0	0	0.26	0.2	0.72	0.12	0.11	0	0.37	0.1	0.28	0.23	0	0	0.53	0	0.2	0	1.04	0.22	0	0.35	0	0.49	0	0.6	0.35	0.38	0.11	0.32	0.89	1.13	0.47
CD3G	2.5	1.34	2.41	4.13	1.3	3.18	1.67	1.98	2.99	1.64	3.75	1.75	2.73	2.81	3.05	2.31	4.87	1.82	1.14	2.19	7	5.98	13.63	6.67	3.21	3.34	3.87	3.27	17.95	8.98	5.48	5.85	6.13	2.25	5.08	4.64	2.61	1.95	0.75	1.92	3.25	1.87	1.24	2.08	2.27	3.32	3.99	1.37	1.98	2.31	2.13	2.99	2.03	1.87	0.83	2.78	2.46	1.77	2.16	1.41	1.2	1.02	1.73	1.02	1.27	2.03	0.26	0.95	2.36	1.87	2.09	0.91	0.85	0.49	1.65	1.72	2.16	1.55	1.23	3.31	3.45	1.79	1.96	0.67	1.99	1.18	1.48	2.36	0.87	1.55	2.32	0.89	2.3	2.34
UBE4A	30.49	33.13	33.63	31.45	31.74	37.09	39.52	31.97	30.06	31.03	32.97	25.11	31.19	27.75	26.22	27.22	29.95	32.71	33.9	31.29	38.34	40.36	34.14	38.04	40.38	39.98	40.52	40.27	27.88	44.16	40.83	39.42	38.19	44.07	37.87	41.24	27.25	32.82	33.37	33.95	37.07	32.09	38.48	36.38	45.86	41.46	40.78	39.31	33.25	35.6	34.95	40.47	40.1	41.94	39.16	33.49	34	35.21	34.92	35.74	36.78	34.44	36.39	30.67	29.37	30.92	34.61	41.01	39.15	35.82	34.71	32.07	30.77	30.72	35.25	33.47	35.02	30.69	34.64	36.04	32.48	35.3	24.21	23.99	24.42	25.19	27.35	32.8	31.09	30.76	39.64	38.22	43.11	37.57
LOC100131626	0.38	0.11	0	0.18	0.47	0.43	0.44	0.86	0.33	0	0.19	0.26	0.95	0.49	0.18	0	0.17	1.04	0.52	0.3	0.42	0.36	0.29	0.99	0.3	0.35	0.89	0.49	1.43	0	0	0	0.85	0	1.09	1.26	0	0.14	0.34	0.78	0.62	0.37	1.01	0.31	0.56	0	0.44	0.18	0.57	0.51	0	0.32	0.13	0.43	0	0.36	0.15	0.65	0.3	0.65	0.46	0.17	0.24	0.17	0.13	0	0.3	0.96	0.51	0.16	0.26	0.37	0	0.14	0.15	0.69	0	0.26	0	0.17	0.71	0.33	0	0	0.38	0.41	0	0.75	0.62	0.14	0.84	0.77	1.17	0.73
ATP5L	221.17	257.63	202.94	218.77	217.73	225.65	194.15	237.38	212.45	201.33	223.6	229.84	195.32	208.69	207.44	209.27	198.5	209.99	204.18	203.04	165.9	174.46	254.22	174.29	184.6	197.65	203.68	210.96	273.03	173.62	163.18	179.08	201.58	183.34	196.63	191.52	217.51	204.95	208.1	195.42	255.02	297.94	261.98	215.59	191.56	185.4	205.8	295.55	308.54	243.1	223.5	212.72	232.23	216.65	238.86	189.72	192.19	201.12	230.09	209.25	200.65	216.78	206.21	200.1	214.08	211.86	204.18	188.96	194.96	194.83	168.49	172.76	177.81	179.64	189.75	204.49	202.93	203.3	202.07	189.92	194.16	196.09	155.88	165.21	171.77	163.4	250.23	205.12	233.14	214.44	190.84	211.6	182.58	190.76
KMT2A	35.61	33	35.24	34.54	37.34	38.46	37.94	29.88	32.35	25.46	25.85	18.54	30.16	26.45	21.91	24.22	35.22	31.1	34.72	37.52	36.66	35.47	28.88	29.93	32.5	32.17	30.59	30.48	16.83	33.61	35.43	34.19	38.62	39.9	46.26	44.98	29.31	33.45	36.37	32.99	35.93	28.97	34.68	36.89	34.53	29.74	29.67	32.69	30.19	30.52	33.55	28.87	29.06	29.85	29.07	34.17	34.02	40.01	36.88	34.69	34.91	33.76	35.52	35.93	38.4	33.3	34.46	37.53	34.73	35.29	28.57	31.74	28.41	27.09	41.19	43.63	39.23	33.72	30.72	31.49	29.34	32.9	21.19	21.84	21.16	22.68	23.47	29.83	29.64	30.14	35.62	38.01	39.79	34.19
LOC101929089	0.42	0.06	0.53	0.77	0.17	0.16	0.4	0.54	0.27	0	0.72	0	0.21	0	0	0	0	0.98	0.29	0.58	0.46	0.78	0.32	0.76	0.08	0	0.1	0.18	0.39	0.85	1.11	0.36	0.09	0.44	0.34	0.59	0.09	0.69	0.28	0.35	0.23	0.31	0.89	0.59	0.2	0.58	0.24	0.19	0.31	0.19	0.33	0.26	0.83	0	0.1	0.6	0.24	0.8	0.33	0.18	0.34	0.09	0.33	0.37	0.21	0.31	0.57	0.6	0	0	0.14	0.27	0.25	0.08	0.08	0.66	0.46	0	0.39	0.37	0.15	0.18	0.08	0	0.14	0.15	0.34	0	0.27	0	0.92	0.56	0.4	0.33
TTC36	0.21	0.1	0	0	0.13	0	0.12	0.1	0	0	0.16	0.33	0	0.14	0	0	0	0.5	0.22	0	0.18	0	0	0.5	0.12	0.15	0	0.55	0	0.93	0	0	0.29	0.14	0.13	0.61	0	0	0.29	0	0.35	0.47	0	0	0.16	0	0	0	0.16	0.72	0.26	0	0	0.24	0.15	0	0.13	0	0.38	0	0	0	0.3	0	0.11	0	0.38	0.12	0.14	0.27	0.22	0.21	0.13	0	0.26	0.72	0	0.11	0	0	0.12	0.14	0.13	0	0	0	0	0.13	0	0.12	0.12	0.43	0.49	0
TMEM25	3.7	4.07	3.34	3.17	3.13	3.56	3.75	2.26	1.4	2.88	2.13	2.93	1.26	2.04	1.36	2.31	1.64	1.56	1.36	1.56	3.17	3.04	2.61	3.44	3.33	3.37	2.8	3.22	2.86	3.83	3.75	4.59	4.05	2.85	4.63	4.42	1.33	1.88	1.7	1.47	3.5	3.93	4.78	3.76	4.06	5.08	3.77	1.33	2.83	2.47	2.03	2.48	2.42	2.23	2.73	2.56	2.74	2.65	2.8	2.37	3.11	3.03	3.3	1.85	1.28	1.41	4.3	2.83	2.89	3.69	3.61	4.17	4.49	4.78	2.47	3.04	2.74	2.4	2.53	2.59	2.01	3.44	6.38	4.4	4.26	4.97	2.38	2.17	1.18	1.97	5.08	5.28	5.7	5.78
IFT46	26.08	29.38	26.86	27.57	27.42	30.75	26.71	27.21	19.42	21.25	21.05	21.42	15.52	18.05	19.18	16.49	26.31	26.4	26.39	26.84	26.45	26.97	26.98	28.96	26.88	31.68	22.62	31.41	36.78	36.74	38.34	33.83	29.1	26.4	31.13	28.86	25.29	25.62	24.77	23.91	35.78	27.44	29.63	32.52	40.22	36.96	37.22	33.24	28.79	28.14	31.06	26.8	28.09	26.38	31.75	24.14	25.92	23.55	25.99	26.81	30.06	30.24	24.1	22.89	21.72	23.55	29.16	28.84	28.56	27.17	24.12	24.7	21.24	21.97	25.3	22.96	24.57	24.94	26.13	25.93	25.11	27.45	18.01	15.83	19.93	15.87	27.68	30.58	25.72	31.83	28.67	28	26.95	27.57
ARCN1	285.44	271.29	323.92	296.34	310.68	289.88	309	291.29	283.45	303.94	304.3	255.16	312.03	273.12	253.53	283.83	293.94	298.72	323.71	314.37	291.01	302.15	245.85	277.83	297.69	288.19	285.12	282.41	149.43	285.05	290.18	284.41	315.93	327.14	333.39	333.67	284.94	325.08	341.32	331.65	315.51	265.68	286.06	312.31	296.47	302.57	314.88	304.22	286.15	322.38	339.39	324.72	338.26	338.8	330.7	356.87	333.54	346.53	329.93	327.01	334.72	321.09	342.53	329.8	333.89	323.2	289.7	315.73	304.99	292.06	367.77	377.64	385.04	369.68	317.71	292.32	343.42	319.49	316.27	320.08	319.72	316.54	384.84	390.37	377.14	397.53	246.43	326.52	316.47	319.44	336.5	336.1	341.88	328.27
PHLDB1	50.39	42.31	60.62	50.14	49.3	44.73	52.8	50.44	91.42	81.99	84.32	77.37	69.96	83.67	73.8	85.31	81.77	70.68	75.3	76.76	78.18	78.83	86.4	85.18	95.79	86.22	94.14	87.6	59.72	83.64	87.62	89.04	77.36	77.19	86.26	76.83	67.81	75.65	75.47	73.8	50.13	52.53	50.26	52.12	73	73.13	72.77	54.4	71.66	68.58	60.2	57.65	58.28	58.6	62.71	58.67	57.41	58.6	53.26	51.06	52.22	53.48	52.05	76.84	71.1	72.83	51.88	52.36	54.55	54.26	76.21	81.01	81.14	73.75	67.08	67.67	66.98	68.06	83.98	81.61	82.85	79.79	70.41	77.85	79.98	72.09	53.93	64.25	66.06	69.65	67.35	65.07	63.21	65.04
MIR6716	0	0	0	0	0	0	0	0	0	0	0	0	1.36	0	0	0	0	0	0	0	0	0	0	0	0	0	0	0	0	0	0	0	0	0	0	0	0	0	0	0.93	0	0	0	0	2.66	0	0	0	0	0	0	0	0	0	0	0	0	0	0	0	0	0	0	0	0	0	0	0	0	0	0	0	1.08	0	0	0	0	0	0	0	0	0	0	0	0	0.97	0	1.07	0	0	0	0	1.05	0
TREH	0.16	0	0.15	0.05	0.44	0.22	0.23	0.23	0.36	0.3	0.23	0.36	0	0.05	0.34	0.76	0.31	0.46	0.48	0.38	0.9	0.11	0.36	0.06	0.41	0.64	0.71	0	0.66	0.82	0.9	0.2	0.84	0.7	1.58	0.5	0.16	0.39	0.43	0.32	0.57	0.23	0.25	0.28	0.29	0.33	0.54	0.49	0.41	0.53	0.42	0.54	0.47	0.4	0.45	0.28	0.41	0.15	0.19	0.15	0.52	0.05	0.04	0.26	0.27	0.29	0.05	0.38	0.1	0.44	0.44	0.27	0.33	0.61	0.42	0.42	0.35	0.45	0.31	0.1	0.7	0.46	0.51	0.22	0.12	0.13	0.38	0.6	0.5	0.42	0.56	0.87	0.59	0.3
DDX6	94.79	86.97	97.26	94.31	104.54	97.3	106.67	99.78	96.63	96.45	96.97	80.79	109.19	98.28	84.74	94.99	112.43	103.22	113.33	109.67	117.96	119.17	114.57	108.29	101.58	99.05	94.73	95.32	49.28	109.41	111.46	107.83	103.35	114.59	108.47	112.35	94.49	96.97	101.55	99.68	116.64	97.72	109.58	119.55	117.36	114.45	106.19	105.78	97.46	116.19	115.47	114.27	118.39	114.56	99.22	111.54	105.67	108.93	113.73	106.77	114.07	104.86	118.7	105.27	98.08	95.09	104.33	117.52	107.07	97.91	94.38	93.09	92.32	86.84	103.88	106.87	98.49	88.2	112.98	108.65	105.1	108.62	67.11	65.63	65.99	68.57	76.09	98.11	88.41	99.81	117.66	112.43	118.37	107.64
CXCR5	0.05	0.04	0	0.07	0	0.21	0.11	0.14	0.12	0.15	0	0.02	0.07	0	0.17	0.03	0.19	0.17	0.26	0.06	0.15	0.16	0.32	0.22	0.11	0.16	0.46	0.24	0.4	0.08	0.33	0.08	0.19	0.12	0.14	0.07	0.09	0.03	0.06	0.05	0.31	0	0.11	0.09	0.03	0.2	0.08	0.1	0.07	0.09	0	0.12	0.05	0.03	0.03	0.07	0.19	0.06	0.11	0.12	0.25	0.06	0.09	0	0.02	0.07	0	0.18	0.25	0.03	0	0.05	0	0.03	0	0.06	0.18	0.05	0.08	0.25	0.1	0.03	0.19	0.03	0.09	0.13	0.34	0.17	0.05	0	0.08	0.02	0.3	0.4
BCL9L	14.56	18.13	15.82	16.32	21.4	18.28	19.52	16.01	17.62	18.7	21.02	15.92	23.21	28.52	23.92	26.16	15.67	14.84	14.51	12.96	19.78	18.26	13.79	20.64	69.57	57.04	66.87	66.89	18.06	45.53	47.23	46.98	25.55	28.38	28.73	27.7	11.03	13.65	12.09	11.99	14.1	15.46	18.16	15.86	31.35	31.55	29.73	11.94	18.67	15.52	12.67	13.54	11.76	14.57	13.07	14.43	14.3	16.31	14.69	16.19	15.39	17.26	18.02	13.81	12.28	12.88	16	16.72	16.34	13.67	108.48	106.69	107.19	92.66	19.6	20.74	22.36	20.13	18.4	17.64	16.97	17.51	88.35	102.49	103.2	96.86	7.22	12.36	9.92	12.2	20.51	18.53	19.59	17.24
MIR4492	0	0	0	0	0	0	0	0	0	0	0	0	0	0	0	0	0	0	0	0	0	0	0	0	0	0	0	0	0	0	0	0	0	0	0	0	0	0	0	0	0	0	0	0	0	0	0	0	0	0	0	0	0	0	0	0	0	0	0	0	0	0	0	0	0	0	0	0	0	0	0	0	0	0	0	0	0	0	0	0	0	0	0	0	0	0	0	0	0	0	0	0	0	0
UPK2	0.55	0.21	0.4	0.65	0.1	0.88	0.54	0.53	0.92	0.5	0.8	0.08	0	0.61	0.68	0.54	0.83	0.27	0.24	0.47	0.38	0.98	1.61	0.61	7.4	4.48	10.21	8.47	10.52	6.37	7.42	6.05	1.24	1.29	2	1.55	0.11	0.34	0.42	0.32	0.76	0.68	0.5	0.28	0.57	0	0.4	0.64	0.58	0.21	0.37	0.49	0.08	0.26	0.28	0.89	1	0.4	0.18	0.3	0.66	0	0.29	0.21	0.16	0.46	0.09	0.08	0.31	0.1	0	0.3	0.37	0	0.09	0	0.17	0.16	0.26	0.83	0.86	0.3	0.37	0.09	0.08	0.17	0.57	0.09	0.08	0.25	0.34	0	0.45	0.22
FOXR1	0.19	0.11	0.24	0.35	0.16	0.57	0.07	0.73	0.66	0.24	0	0.13	0	0.82	0.27	0.26	0.59	0.15	0	0	0.62	0.79	1.45	0.49	0.07	0.52	0.62	0.48	2.31	0.11	0.67	0.55	0.25	0.16	0.92	0.27	0.17	0.07	0.17	0	0	0.09	0	0.3	0.65	0	0.11	0.09	0.47	0	0.23	0	0.25	0.64	0.18	0.54	0.59	0.16	0.75	0	0.46	0	0	0.17	0.19	0	0	0	0	0.08	0	0.12	0.08	0.07	0	0.6	0.07	0.13	0.14	0.5	0.7	0.57	0.07	0.21	0.25	0.34	0.08	0	0.06	0.14	0.21	0.06	0.15	0.24
CCDC84	15.34	19	17.9	18.45	15.93	17.89	20.29	19.73	19.13	15.12	20.29	19.53	17.6	21.92	19.05	20.04	18.99	18.61	17.06	17.52	20.34	18.84	22.77	20.51	24.59	21.83	23.46	23.72	17.39	24.03	21.82	22.92	21.54	18.98	19.4	19.82	17	15.83	17.11	17.59	20.19	18.45	17.96	19.48	23.2	22.73	28.24	16.19	15.29	18.28	17.94	14.84	18.98	18.29	16.22	19.47	17.97	17.48	17.38	17.69	17.76	19.05	20.64	16.47	16.94	19.2	20.66	19.12	23.64	18.64	14.36	16.57	16.83	17.24	18.99	19.49	16.24	19.16	21.73	18.33	19.57	20.21	20.72	19.51	24.05	19.91	15.64	15.44	16.56	15.76	25.77	20.03	19.4	25.12
RPL23AP64	8.16	7.2	6.32	12.21	8.07	7.24	6.25	9.4	6.04	9.58	9.29	10.89	8.92	6.7	6.15	9.07	9.32	7.95	8.93	13.18	15.82	16.07	22.95	14.72	11.98	8.02	15.39	15.58	17.46	18.81	16.23	20.44	11.16	11.52	10.65	11.89	7.88	7.44	9.02	6.78	12.71	9.42	7.15	14.42	14.45	17.1	6.1	9.78	8.53	9.88	12.83	7.78	9.11	9.7	8.14	9.86	9.53	9.67	9.5	10.82	8.57	7.06	11.27	8.78	7.33	8.74	8.8	10.23	9.45	7.62	9.81	7.31	5.57	5.87	4.51	11.96	9.71	11.16	6.77	12.62	9.95	14.86	7.58	10.14	7.55	9.06	7.95	7.32	4.94	7.51	9.1	12.79	10.31	13.74
RPS25	1178.59	1395.79	1009.98	1139.78	1149.91	1300.54	1116.82	1272.13	935.6	952.66	947.57	1093.05	980.61	950.66	1023.08	904.65	1128.82	1088.3	984.43	1013.76	880.77	888.37	954.84	793.16	1028.93	1055.87	909.77	1085.23	1369.47	954.85	956.46	921.3	1235.73	1166.68	1188.91	1119.17	1001.26	933.5	940.44	924.68	1468.31	1512	1385.14	1276.73	956.28	1021.23	945.75	1423.17	1235.59	1114.13	1155.95	999.69	1022.79	998.21	1160.04	1133.46	1068.72	1064.37	1210.58	1185.6	1106.77	1139.13	1139.18	1029.2	1006.7	850.47	1254.45	1150.1	1050.6	1075.35	1350.99	1208.46	1243.29	1271.89	942.34	1004.71	993.91	1004.49	936.48	930.22	861.99	959.07	1245.38	1255.41	1283.46	1330.46	1251.55	1031.24	1164.46	1123.62	1252.37	1236.95	1193.62	1223.42
TRAPPC4	29.53	33.27	27.61	27.85	29.26	32.24	29.74	30.74	30.57	30.4	26.47	28.9	26.7	28.99	32.6	32.23	27	32.64	34.54	29.48	30.1	34.34	33.39	35.69	22.75	25.04	20.63	24.89	29.84	29.44	26.1	21.57	31.69	24.85	26.17	25.94	28.76	28.33	27.06	26.26	33.33	33.37	34.5	28	28.37	27.23	28.25	37.71	35.36	29.56	30.56	32.52	30.44	27.91	32.7	27.32	32.22	26.28	34.52	34.02	31.51	33.77	30.34	24.03	27.23	28.28	27.28	26.14	28.94	31.16	30.66	32.17	28.75	30.77	32.53	31.04	26.95	29.94	33.68	30.97	31.56	29.25	33.57	30.63	32.95	32.29	33.24	28.61	33.86	31.17	31.8	35.61	32	29.51
MIR3656	2.11	0	0	4.36	0	0	0	0	0	0	0	0	0	0	0	0	0	1.24	0	0	0	0	0	0	0	0	0	0	0	0	0	0	0	0	0	0	0	0	0	0	0	0	0	0	0	0	0	0	0	0	0	1.32	0	1.19	0	0	0	0	0	0	0	0	0	0	0	0	0	0	0	0	1.07	0	0	0	0	0	0	0	0	0	0	0	0	0	0	0	0	0	0	0	0	1.06	2.43	0
SLC37A4	9.28	9.29	6.91	9.62	9.68	10.99	9.31	9.3	10.67	11.66	11.94	9.98	9.31	7.34	10.76	10.38	7.94	8.21	8.77	6.8	10.48	10.74	9.44	9.74	10.23	10.07	10.82	9.62	10.98	9.49	11.79	10.32	8.57	9.61	9.81	10.62	9.26	10.12	8.37	11.72	12.11	14.04	10.53	11.44	8.16	8.89	7.68	11.48	9.41	9.01	7.64	7.03	6.51	7.91	8.06	9.93	9.34	9.26	9.94	8.44	8.26	12.13	9.68	8.7	8.46	8.24	11.27	9.78	9.14	11.8	9.08	8.58	7.78	6.32	11.6	7.83	8.62	8.77	9.2	9.99	10.94	8.95	10.84	9.77	9.39	10.38	10.4	7.45	10.44	10.53	10.75	11.35	10.67	11.3
HYOU1	210.91	246.18	238.56	255.39	262.25	238.06	262.95	256.59	183	201.37	211.79	192.73	174.18	190.02	190.04	197.02	216.92	230.14	231.27	214.33	300.52	290.69	269.72	296.5	148.48	148.04	142.05	146.26	119.02	187.21	179.63	193.01	196.82	204.44	210.65	197.26	190.08	209.02	205.65	218.64	231.91	236.41	244.43	242.46	243.16	242.82	237.95	234.54	253.92	248.34	232.76	233.7	241.11	245	250.99	243.23	241.1	242.63	215.75	245.05	246.14	251.62	261.15	200.74	216.04	213.47	205.28	215.03	219.57	211.61	239.8	239.03	240.2	245.9	195.21	208.92	220.24	221.18	220.47	213.73	225.61	215.96	165.15	166.69	163.73	170.79	170.33	227.11	214.01	222.09	223.02	219.23	220.57	224.65
VPS11	34.16	32.77	33.2	33.6	39.11	38.16	34.34	32.61	30.06	32.98	33.96	29.58	27.12	27.92	30.53	32.5	27.19	28.69	35.04	35.79	28.56	31.51	27.39	32.79	41.58	46.17	38.07	41.48	32.22	34.66	33.58	35.35	39.09	37.54	40.19	37.56	35.15	34.52	35.52	31.65	34.12	33.14	37.42	36.99	34.17	36.26	37.88	30.96	29.58	30.68	29	32.76	33.32	31.95	37.97	33.61	33.45	31.94	33.46	35.18	32.73	34.59	33.89	32.7	28.92	32.98	37.46	35.37	36.55	35.57	25.44	26.95	26.12	25.23	30.98	32.45	32.84	30.06	34.41	36.65	32.29	35.89	28.1	27.33	27.46	25.59	30.18	30.59	32.01	31.35	33.2	35.09	33.43	34.17
HMBS	8.95	9.78	7.98	9.43	9.69	9.14	10.3	10.18	8.02	12.9	10.75	10.6	10.72	10.92	11.62	11.73	7.55	7.57	7.83	7.04	10.15	11.49	10.85	8.26	13.45	13	14.03	16.11	15.36	16.39	12.52	13.96	11.95	12.88	9.44	12.12	8.55	8.77	7.39	10.1	10.98	13.85	14.46	10.94	13.77	15.49	16.35	12.16	14.23	12.53	10.99	10.35	9.58	9.68	10.27	9.41	11.1	9.21	9.7	8.54	9.83	10.29	11.55	8.04	8.27	10.94	7.4	10.38	9.64	7.47	16.16	14.53	18.56	16.09	9.31	11.1	9.79	11.2	8.12	10.07	10.31	8.68	23.45	17.59	19.95	19.92	8.87	8.68	9.11	9.49	9.88	11.55	10.38	8.84
H2AFX	28.05	42.96	35.23	33.77	48.64	40.2	45.27	46.09	29.51	44.86	36.26	41.17	32.24	38.41	45.48	44.39	30.11	36.32	31.95	28.98	45.87	47.01	44.44	49.78	69.19	56.28	56.57	63.02	89.02	83.47	83.98	85.09	51.32	51.76	48.95	51.56	31.97	36.77	34.28	39.14	40.11	52.35	48.85	41.2	36.99	34.87	37.87	36.37	50.49	40.91	28.23	33.66	37.04	32.95	37.31	38.8	41.29	40.06	38.41	45.68	49.56	51.41	53.51	24.47	30.66	32.39	46.32	46.28	47.36	45.91	39.05	41.17	45.15	48.84	36.68	41.53	39.38	39.36	38.01	31.55	37.86	30.12	31.26	27.4	32.96	29.92	31.36	37.99	33.75	34.1	48.77	45.82	41.49	45.33
DPAGT1	19.36	21.25	20.94	21.41	23.34	25.43	21.02	18.82	19.45	21.78	21.62	21.28	22.71	19.5	20.32	22.01	18.83	19.88	18.65	22.4	20.37	20.57	19.41	27.47	25.02	28.11	23.36	19.5	21.69	32.22	26.85	31.9	24.21	23.28	25.76	25.31	21.77	19.71	18.97	21.79	25.85	25.06	24.04	25.44	24.68	26.36	21.06	21.4	20.36	18.84	17.98	16.6	16.38	16.98	18.27	22.01	20.27	21.52	23.79	23.69	22.23	26.33	22.35	16.46	19.11	20.66	25.53	23.86	23.87	21.83	23.63	22.8	22.05	19.61	21.22	19.69	19.29	17.48	26.53	26.03	22.81	24.99	29.53	25.74	28.81	31.19	15.57	22.12	21.25	19.75	21.18	23.04	22.1	21.15
C2CD2L	4.28	4.97	6.3	5.69	5.93	5.66	6.74	5.34	5.11	6.01	7.71	5.15	5.13	6.41	5.75	7.11	6.17	5.4	6.44	4.8	7.79	8.03	7.45	7.59	4.51	5.44	5.34	5.33	8.59	5.88	6.6	6.01	5.43	5.24	6.92	5.24	6.04	5.97	6.63	6.71	5.35	5.38	7.4	5.13	6.44	6.79	6.08	6.85	7.47	7.28	5.6	5.5	6.09	4.74	5.6	4.15	7.01	6.33	6.15	5.47	6.41	5.76	4.94	5.63	6.19	6.26	4.84	5.67	4.9	6.1	5.39	6.05	6.33	5.63	4.99	6.16	6.47	6.15	6.26	7.28	6.59	6.73	6.51	6.52	6.66	6.71	4.3	5	4.89	5.99	6.05	4.96	6.45	5.14
HINFP	11.11	10.99	10.32	9.38	11.64	13.84	10.86	11.9	10.24	8.14	10.18	9.97	8.31	11.98	9.62	8.92	12	12.64	11.7	13.34	10.06	9.35	12.99	13.02	13.25	10.42	11.59	10.09	16.26	12.16	13.44	12.01	11.97	11.27	15.16	12.75	11.12	11.06	11.2	10.28	15.13	11.94	14.16	13.9	16.5	17.16	14.23	12.23	13.04	12.73	11.05	12.41	11.51	9.25	10.9	10.38	9.92	12.93	10.49	11.99	11.23	12.83	11.86	11.18	10.88	10.96	11.88	11.88	11.58	10.2	10	11.45	12.32	11.23	10.75	12.08	10.27	10.57	11.97	11.31	11.86	11.72	8.83	10.42	8.27	8.62	11.1	11.22	10.87	10.12	11.72	11.73	13.15	13.44
ABCG4	0.06	0.02	0	0.08	0.05	0.02	0.11	0.02	0.05	0.05	0.08	0.02	0	0	0.11	0.21	0.05	0.11	0	0.04	0.06	0.39	0.04	0	0.11	0.1	0.13	0.1	0.1	0.26	0.07	0.22	0.3	0.02	0.05	0.05	0	0	0.05	0.02	0.12	0.11	0.03	0.05	0.11	0.18	0.25	0.05	0	0	0	0.14	0.07	0.04	0	0	0.13	0.05	0.07	0	0	0.02	0.02	0.05	0.06	0.03	0	0	0	0.12	0.02	0.04	0.09	0.02	0.09	0.13	0	0.04	0	0.1	0.12	0.17	0.07	0	0.06	0.02	0.14	0.04	0.04	0.14	0	0	0.15	0.14
NLRX1	1.57	1.56	1.82	1.86	2.1	2.11	1.66	1.33	2.6	1.97	2.01	2	1.96	2.24	2.64	1.99	2.45	2.51	1.43	1.96	3.19	4.3	5.96	4.64	2.87	2.81	1.84	2.65	3.85	3.39	4.01	3.22	2.14	2	1.79	2.45	2.23	2.18	2.57	1.96	2.28	1.25	1.91	1.94	1.72	2.19	2.25	1.67	2.77	1.61	1.91	2.19	1.34	1.56	1.65	1.03	1.82	1.55	2.36	1.94	1.73	1.72	1.72	2.45	2.13	1.8	2.22	1.96	1.38	2.61	1.94	1.58	1.58	1.31	1.93	2.24	1.77	1.73	1.98	1.79	2.22	2.79	2.07	1.89	1.85	1.66	1.72	1.61	1.75	2.22	2.24	3	2.5	2.4
PDZD3	1.39	0.63	0.47	1.1	0.46	0.87	1.14	1.36	0.77	0.32	1.04	0.25	1.47	1.24	1.25	0.43	0.94	0.65	0.66	0.66	0.71	1.9	3.67	1.49	1.32	1.05	1.07	0.59	2.94	1.02	1.85	1.33	1.31	0.55	2.14	1.31	1.24	0.51	1.08	0.75	1.65	0.72	0.93	0.56	0.63	1.03	1.11	0.38	0.91	0.7	0.52	1.04	0.7	0.59	0.31	0.71	1.26	0.79	0.84	0.43	0.7	0.52	0.44	0.69	0.52	0.36	0.44	0.5	0.78	1.62	0.5	0.36	0.26	0.1	0.29	0.67	0.82	0.32	0.45	1.43	1.4	1.63	0.51	0.31	0.4	0.53	0.86	0.29	0.24	0.79	0.78	0.28	1.06	1.09
CCDC153	5.22	4.5	3.88	6.67	3.15	3.95	5.16	5.57	3.49	3.77	2.65	4.54	8.5	4.43	4.94	2.76	6.94	3.12	1.75	3.97	7.93	6.77	19.59	10.52	3.96	4.67	6.22	5.7	19.48	7.27	11.05	6.22	6.94	3.01	6.36	7.12	7.65	3.64	5.52	6.27	4.63	3.33	4.08	4.23	2.5	6.2	4.55	4.04	2.82	4.59	3.76	4.99	3.19	3.2	2.38	4.48	6.2	3.63	4.59	3.86	3.31	2.48	2.41	4.62	6.14	4.99	5.36	3.46	4.03	5.1	2.7	2.1	1.8	0.95	4.63	4.87	3.69	5.1	4.01	5.65	6.74	4.42	3.02	3.56	3.02	4.24	4.72	4.03	4.17	5.79	4.9	3.99	4.14	7.35
CBL	22.97	23.54	26.21	24.16	27.22	25.36	27.66	23.78	29.31	29.47	28.75	22.63	33.94	29.33	25.48	30.36	27.36	25.37	27.79	28.21	26.78	26.56	24.86	24.65	19.3	19.71	17.31	16.36	11.59	20.76	20.38	19.19	27.15	26.37	26.78	26.35	24.93	27.41	27.5	28.8	26.73	24.21	26.07	29.37	26.17	24.71	26.56	29.57	26.71	27.04	27.05	25.86	27.26	27.75	29.24	24.93	25.42	29.94	26.85	26.26	27.5	26.92	28.61	28.65	26.24	26.51	24.84	27.15	26.84	20.98	27.42	27.14	26.6	22.45	28.63	31.58	28.83	24.82	28.65	30.12	29.04	30.74	20.76	22	24.35	25.13	16.41	27.9	24.8	26.03	29.08	28.62	30.46	25.05
MCAM	650.04	777.96	681.43	722.58	690.05	615.68	685.7	650.45	674.21	459.87	554.62	568.82	489.33	488.46	500.88	561.17	878.73	908.32	935.39	928.07	837.23	800.36	790.76	810.21	301.45	349.95	292.49	268.01	268.19	356.97	390.81	408.87	388.64	420.27	530.04	420.8	735.94	749.45	824.32	765.28	440.59	452.68	431.03	388.57	353.34	338.66	334.99	815.03	831.51	705.82	661.63	508.06	474.03	538.66	540.75	553.42	570.42	568.31	554.65	488.76	499.05	488.17	501.73	750.55	870.18	781.61	389.05	388.22	396.29	462.8	482.58	507.45	456.91	499.89	532.33	531.24	534.41	551.04	737.52	726.36	757.34	722.54	459.81	431.09	467.64	454.65	598.65	638.38	740.99	705.9	505.6	567.29	524.18	515.01
MIR6756	3.47	8.27	1.48	6.37	4.27	6.49	8.02	5.55	4.55	0	1.7	2.35	17.24	4.49	1.67	1.6	3.07	4.06	3.54	1.38	9.46	0	0	1.8	6.69	3.16	1.61	1.48	0	6.03	2.04	5.98	7.68	2.93	15.49	1.64	10.86	3.8	3.12	4.7	3.76	11.84	7.36	1.39	1.69	3.21	0	3.17	13.71	7.75	5.54	7.24	3.43	7.8	5.78	8.26	6.74	1.47	4.09	10.29	0	1.51	5.44	1.52	6.9	8.44	1.36	4.95	1.53	5.78	3.52	7.79	9.56	3.85	8.24	15.6	3.85	0	2.57	4.59	2.56	10.45	5.44	1.27	0	7.38	2.8	2.73	2.26	8.66	6.35	12.73	10.62	6.63
RNF26	24.4	22.44	23.87	20.82	28.51	24.81	23.26	23.37	28.85	31.28	23.44	26.19	21.02	26.36	25.7	22.94	21.92	21.22	20.78	24.03	28.88	29.06	28.71	33.42	40.74	34.96	40.59	37.48	30.68	52.37	50.08	48.55	27.46	30.21	28.81	30.83	18.68	22.57	21.67	20.71	24.21	23.01	24.8	28.8	25.24	28.11	23.51	18.84	20.83	22.14	21.83	21.74	21.7	24.9	23.85	24.62	24.84	23.2	22.9	29.93	25.99	29.4	29.87	21.4	19.33	19.28	31.69	29.32	26.66	27.53	28.82	28.47	26.59	27.32	25.16	20.11	22.97	24.73	25.1	22.06	21.57	22.66	38.48	33.35	33.4	35.79	20.85	24.61	20.79	22.37	25.72	26.52	25.26	24.96
C1QTNF5	0	0	0	0	0	0	0	0	0	0	0	0	0	0	0	0	0	0	0	0	0	0	0	0	0	0	0	0	0	0	0	0	0	0	0	0	0	0	0	0	0	0	0	0	0	0	0	0	0	0	0	0	0	0	0	0	0	0	0	0	0	0	0	0	0	0	0	0	0	0	0	0	0	0	0	0	0	0	0	0	0	0	0	0	0	0	0	0	0	0	0	0	0	0
MFRP	0	0	0	0	0	0	0	0	0	0	0	0	0	0	0	0	0	0	0	0	0	0	0	0	0	0	0	0	0	0	0	0	0	0	0	0	0	0	0	0	0	0	0	0	0	0	0	0	0	0	0	0	0	0	0	0	0	0	0	0	0	0	0	0	0	0	0	0	0	0	0	0	0	0	0	0	0	0	0	0	0	0	0	0	0	0	0	0	0	0	0	0	0	0
USP2	0.52	0.48	0.28	0.59	0.49	0.8	0.68	0.59	0.42	0.99	0.66	0.47	0.37	0.67	0.83	0.45	0.45	0.67	0.46	0.9	1	1.4	2.34	1.48	0.91	1	1.17	1.6	3.22	2.43	1.8	1.21	0.33	1.04	0.96	0.86	0.41	0.63	0.36	0.46	1.25	0.21	0.37	0.26	0.63	0.42	0.58	0.37	0.66	0.7	0.75	1.35	0.34	0.44	0.17	0.69	0.92	0.57	0.57	0.32	0.22	0.35	0.49	0.45	0.39	0.08	0.4	0.17	0.38	0.78	0.35	0.21	0.4	0.32	0.17	0.39	0.42	0.28	0.54	0.95	0.75	1	0.72	0.3	0.25	0.4	0.89	0.63	0.47	0.52	0.61	0.48	0.41	0.91
USP2-AS1	0.5	0.34	0.4	0.26	0	1.2	0.66	1.15	0.08	0.57	0.46	0.51	0.56	0.82	0.91	0.17	1.17	1.18	0.32	0	1.13	0.97	1.88	1.28	0.73	0.95	1.58	0.97	2.83	3.07	0.89	0.44	0.67	1.36	0.38	0.45	0.17	0.28	0.34	0.26	0.21	0	0	0.38	0.74	0.61	0.86	0.17	0.09	0.42	0.23	1.34	0.25	0.57	0.05	0.09	0.59	0.08	0.97	0.4	0.15	0.17	0.3	0.08	0.06	0.37	0.22	0.41	0.08	0.32	0.38	0	0.22	0	0.3	0.77	0.49	0.07	0.35	1.5	0.63	0.49	0	0.14	0.13	0.27	0.69	0.15	0.25	0.34	0.21	0.19	0.65	0.54
THY1	52.7	52.72	69.6	67.29	58.24	51.14	58.74	57.16	59.84	61.25	72.67	65.62	49.46	49.09	51.52	45.4	43.93	43.4	49.54	43.63	36.53	37.57	23.27	33.41	20.25	26.62	20.91	22.98	53.12	50.34	46	59.96	69.6	67.7	71.1	60.74	70.29	79.18	66.51	78.26	48.35	58.29	50.13	42.97	21.18	17.94	20.27	30.22	33.68	32.71	30.76	30.27	30.83	29.02	31.93	71.29	60.24	72.29	57.41	59.45	66.21	59.13	67.69	60.92	68.43	66.08	38.85	42.46	39.92	38.69	7.97	6.67	9.3	9.34	56.9	55.71	66.31	60.91	42.98	40.51	42.82	33.36	20.4	19.52	21.37	19.39	65.45	67.85	64.98	70.39	41.56	37.87	39.56	41.9
PVRL1	2.5	4.26	2.6	3.17	5.55	4.13	4.03	4.76	3	3.36	3.62	3.07	3.86	4.57	4.03	4.32	1.88	2.3	2.2	2.26	3.2	2.86	2.7	2.66	22.11	18.7	20.12	20.99	9.88	15.29	16.09	15.95	13.82	15.04	16.56	16.1	1.5	2.02	1.45	2.02	2.34	2.27	2.24	2.24	1.85	3.01	2.28	2.35	2.97	1.98	1.93	2.42	2.6	2.75	2.55	2.37	2.28	2.32	2.31	3	2.48	2.24	2.45	1.69	1.79	1.91	2.06	2.31	2.26	1.85	4.15	3.9	4.29	3.41	2.14	2.65	2.74	2.25	2.31	2.5	2.33	2.29	6.45	6.81	6.16	6.11	1.62	2.18	1.77	1.96	2.87	3.11	3.22	3.34
LOC102724301	0	0.25	0	0	0	0.16	0	0.13	0	0	0	0.28	0	0.18	0.4	0	0	0.65	0	0	0.68	0.39	0.32	0.87	1.13	0.38	0.97	0.89	1.57	1.21	0.74	0	1.3	0.88	0.17	0.79	0.19	0.31	0	0	1.36	0.2	0	0	0	0	0.48	0.19	0.83	0	0.33	0.17	0	0	0.4	0	0	0	0	0.53	0	0.36	0	0	0.14	0	0.16	0	0.55	0.17	0	0.27	0.16	0.15	0	0.38	0.62	0	0	0.55	0	0	0.82	0	0.55	0.3	0.34	0.33	0.54	0	0	0.42	0.32	1.06
TRIM29	0.15	0.15	0.19	0.33	0.24	0.65	0.53	0.33	0.13	0.12	0.04	0.03	0.07	0.03	0.14	0	0	0.11	0.05	0.06	0.08	0.27	0.61	0.19	82.32	45.49	84.7	82.1	10.91	16.19	14.54	13.4	8.85	10.06	11.7	9.9	0.13	0	0.2	0.03	0.12	0.11	0.12	0.12	0.21	0.03	0.25	0.07	0.04	0.07	0.06	0.15	0.1	0.11	0	0.03	0.08	0.06	0.29	0	0.09	0.03	0.14	0.03	0.05	0	0.14	0.08	0.16	0	0.2	0	0.09	0.08	0.06	0	0.11	0.03	0	0.1	0.16	0.13	1.31	0.93	1.06	1.44	0.23	0.11	0	0.13	0.19	0.05	0.22	0.09
OAF	38.06	64.42	42.79	47	61.58	52.88	59.25	54.24	19.65	19.79	24.3	23.36	22.16	19.24	22.2	21.58	30.38	26.03	25.5	26.7	38.28	38.09	32.55	42.28	263.67	283.88	238.54	260.49	127.37	133.72	125	127.71	107.93	121.64	103.96	97.47	26.41	26.45	24.41	26.85	51.35	55.49	56.06	48.44	125.34	134.7	126.97	23.44	31.2	25.92	19.13	21.79	18.57	19.57	21.3	38.06	41.85	38.16	37.02	43.9	41.69	45.72	43.64	28.4	27.9	21.88	28.91	30.46	28.13	27.41	158.13	134.59	153.39	117.76	43.61	58.22	59.74	55.96	58.48	53.83	51.82	61.44	188.3	189.4	190.32	205.05	28.53	25.95	21.02	24.48	38.58	39.94	32.21	37.4
POU2F3	0.95	0.3	1.06	1.24	0.35	0.9	0.85	1.68	1.05	1.21	0.97	0.79	1.2	0.89	1.43	0.62	0.82	0.47	0.51	1.1	2.24	2.84	5.96	1.99	2.43	1.87	1.94	2.75	5.25	4.44	4.08	3.1	1.29	1.65	2.19	1.14	1.49	1.19	1.05	0.79	1.27	0.69	0.49	0.74	0.83	1.08	1.62	0.45	0.6	0.86	0.26	0.95	0.75	0.74	0.37	1.15	1.49	0.51	0.64	0.63	0.57	0.46	0.53	0.31	0.33	0.52	0.58	0.63	0.97	1.18	0.48	0.3	0.39	0.16	0.39	1.31	0.74	0.61	0.74	1.59	1.02	1.01	0.86	0.26	0.89	1.03	1.29	0.61	0.44	0.76	1.3	0.36	0.71	1.02
LOC649133	0.1	0.12	0.13	0.24	0.46	0.15	0.12	0.3	0.09	0.18	0	0.14	0.1	0	0.05	0.14	0	0.2	0	0.45	0.22	0.1	0.39	0.64	0.2	0.09	0.1	0.22	1.15	0.3	0.36	0.47	0.18	0.04	0.17	0	0.18	0.08	0.14	0.1	0.22	0.1	0.16	0.25	0.2	0.14	0.06	0.75	0.3	0	0	0.21	0.03	0	0.02	0.15	0.16	0.13	0.08	0	0.12	0.09	0.06	0	0.07	0.1	0	0.07	0.18	0.09	0	0	0.08	0	0	0.09	0	0	0	0.32	0.23	0.09	0.08	0.08	0.1	0	0.33	0.2	0	0.07	0.11	0.07	0.28	0.26
TMEM136	13.88	11.75	14.5	12.3	18.15	17.61	18.22	17.39	17.11	14.3	14.14	14.25	17.57	12.4	13.41	14.61	17.67	17.58	16.28	18.59	16.16	17.06	16.61	18.36	16.28	19.49	13.26	13.97	14.91	18.17	16.52	18.67	17.35	17.09	15.87	18.8	20.7	19.32	18.7	17.69	18.32	15.18	15.39	18.19	15.09	15.46	14.78	17.24	14.28	15.42	15.81	11.91	12.43	12.19	12.14	18.19	17.33	18.61	20.55	18.05	16.38	17.99	17.18	20.99	18.46	20.91	20.32	18.27	17.43	18.41	15.81	16.14	13.11	12.37	20.86	21.72	19.48	19.31	15.93	19.31	19.74	17.4	11.79	12	10.37	13.13	14.8	16.47	15.38	16.47	17.88	18.27	19.5	15.98
ARHGEF12	104.14	88.8	123.24	103.75	101.52	99.38	105.45	94.86	132.13	143.06	147.4	113.45	170.56	152.62	128.86	137.62	103.22	104.55	123.59	107.6	120.59	117.76	105.97	109.62	130.7	133.07	129.4	124.42	47.43	121.75	119.4	122.99	116.69	122.21	116.62	116.43	106.77	118.3	115.32	118.09	97.76	82.83	98.4	110.91	105.81	103.8	109.66	95.31	85.54	101.3	105.94	97.41	97.4	101.8	103.01	113.21	107.53	118.37	113.58	109.38	110.21	106.26	114.24	128.76	119.71	119.42	109.12	121.22	120.31	99.31	98.94	93.27	97.75	86.11	136.03	138.07	137.52	122.96	120.98	121.87	120.78	119.64	85.1	85.61	86.09	86.46	85.26	112.6	107.79	112.36	102.64	98.73	106.79	94.94
GRIK4	0.57	0.88	0.58	0.72	0.53	0.86	0.67	0.79	0.67	1.01	0.98	0.87	1.24	1.23	1.6	1.45	1.14	0.35	0.44	0.68	1.74	2.52	3.79	2.79	0.4	0.62	1.32	1.08	4.84	1.33	2.02	1.69	1	0.7	0.92	0.44	0.79	0.46	0.52	0.88	0.88	0.58	0.57	0.59	0.57	0.85	0.85	0.65	0.55	0.42	0.47	1.39	0.96	0.87	0.45	0.69	0.97	0.68	0.45	0.35	0.63	0.76	0.35	0.33	0.63	0.61	0.41	0.55	0.66	0.51	0.49	0.58	0.59	0.33	0.34	0.84	0.49	0.26	0.54	0.55	0.86	0.67	1.09	0.75	0.98	0.63	0.74	0.4	0.26	0.64	0.97	1.1	1.38	1.06
TBCEL	30.46	29.17	36.18	33.62	39.43	37.38	36.28	36.63	29.88	29.15	30.03	27.05	33.61	27.54	27.44	30.5	37.28	36.99	40.64	38.72	42.97	46.98	45.43	42.14	35.03	33.7	33.11	31.67	23.41	37.75	34.93	37.45	30.42	29.6	28.09	29.09	35.05	34.6	34.15	34.14	29.5	26.77	31.76	33.84	37.06	40.41	41.9	31.13	29.7	34.35	36.34	39.69	41.36	38.3	34.24	38.49	32.76	34.31	35.49	30.6	31.16	32.64	32.85	35.29	35.12	36.25	32.27	33.13	33.73	34.96	31.9	29.4	31.52	27.46	34.91	36.09	36.89	34.1	32.62	36.71	32.84	35.29	16.08	17.62	18.47	17.86	30.5	30.52	28.96	29.67	49.68	52.22	52.69	50.04
TECTA	1.1	0.94	1.18	1.15	1	1.23	1.38	0.89	1.39	1.53	1.19	1.25	2.47	2	1.64	1.68	1.09	1.21	1.33	1.16	1.95	1.62	2.17	2.13	0.72	0.74	1.27	0.71	1.65	1.78	1.75	1.59	0.85	1.19	1.21	1.55	1	1	0.82	0.84	2.07	1.05	0.99	1.19	1	1.31	0.81	1.14	1.2	0.8	0.66	1.44	1.14	1.15	1.12	1	1.37	0.9	1.28	1.23	1.26	1.06	1.23	0.67	0.9	0.92	0.94	1.25	0.97	0.62	0.85	1	0.79	0.84	0.98	1.06	0.86	0.64	1.11	1.61	1.14	1.51	0.33	0.67	0.37	0.28	0.97	0.74	0.84	1.22	1.74	2.11	2.37	1.95
SC5D	107.29	113.04	130.03	123.74	138.83	127.14	140.02	131.6	145.23	162.15	165.93	157.08	237.89	221.17	202.31	196.83	152.46	158.8	170.24	147.23	289.73	303.37	258.32	296.42	97.56	98.67	103.32	98.93	81.26	111.5	116.17	126.73	103.91	103.62	102.08	100.61	127.37	135.47	131.28	138.9	119.51	109.64	123.9	121.79	99.57	93.27	94.64	132.33	128.29	144.79	153.43	130.47	134.68	129.29	131.8	151.25	139.99	149.06	133	144.76	153.44	138.98	149.58	126.78	132.12	135.94	120.64	133.12	134.72	121.77	108.59	101.76	114.37	100.27	128.68	129.62	134.43	124.6	146.68	139.94	146.5	145.92	113.28	112.61	112.14	116.26	114.41	124.38	122.1	127.9	151.75	134	137.11	140.97
SORL1	1.82	2.83	1.3	2.49	1.81	2.04	1.76	2.14	2.19	3.97	3.64	1.98	5.13	4.73	3.76	4.22	1.7	2.21	1.72	1.89	5.87	6.21	7.64	6.71	21.61	15.82	24.03	22	8.65	17.24	13.86	17.81	8.96	9.33	8.27	9.16	1.19	0.9	1.01	1.04	1.62	0.99	1	1.39	2.76	2.93	3.27	1.37	1.56	1.64	1.46	2.81	2.07	1.95	2.31	0.95	1.31	1.16	1.38	1.57	1.32	1.2	1.33	0.95	0.83	0.95	2.6	3.32	2.87	2.67	4.05	3.28	3.43	3	0.94	1.01	0.88	0.73	1.21	1.43	1.66	1.53	13.24	14	13.23	14.99	1.32	1.16	0.62	1.12	2.93	2.52	3.22	2.83
MIR100HG	10.48	5.83	8.94	7.65	8.55	8.86	9.75	8.18	17.52	14.23	15.86	13.49	26.92	25.6	19.41	21.14	21.28	12.24	15.4	18.45	32.22	31.89	26.87	33.32	30.65	27.02	31.11	33.12	27.09	34.19	30.78	37.58	21.63	18.22	23	23.98	13.13	12.43	14.88	12.58	12.32	8.47	8.2	10.79	7.9	6.34	9.67	14.81	9.14	13.09	17.11	12.69	10.17	13.13	10.98	13.84	9.49	12.79	12.3	14.33	12.55	11.57	11.9	16.97	14.41	12.15	12.74	14.58	12.46	15.17	25.44	26.6	25.4	25.58	15.98	16.97	12.49	13.73	10.86	11.18	9.64	9.8	70.69	72.82	60.07	73.09	10.45	9.25	12.86	10.57	13.94	11.83	12.08	11.9
MIR125B1	2.48	0	0	0	1.02	2.79	0	0	3.26	0	1.22	0	2.47	0	0	0	0	0	0	0	8.13	3.47	3.8	0	1.92	2.26	1.15	2.12	4.65	1.44	2.92	1.43	2.2	5.25	3.02	1.17	2.22	0	1.12	0	0	1.21	3.95	0	0	0	0	0	1.23	2.22	2.98	0	0	2.79	0	1.18	0	1.05	0	0	4.97	0	0.78	0	0	0	4.87	0	2.19	1.03	2.52	0.8	3.91	1.84	0	2.23	0.92	1.71	0	1.09	1.84	0	2.92	0.91	5.76	7.05	0	0	0	0	0	0.83	0.95	0.79
BLID	0.17	0	0	0	0	0	0	0.16	0	0	0	0	0	0.22	0	0	0	0	0.17	0	0	0	0.39	0	0	0	0.47	0	0	0.29	0	0	0	0.43	0	0.24	0	0	0	0.09	0	0	0	0	0	0	0	0	0.13	0	0.1	0	0.17	0.29	0	0	0.39	0	0	0	0	0	0	0	0	0	0	0	0	0	0	0	0	0.28	0	0	0	0	0.09	0	0	0	0.1	1.3	0.59	0.45	0	0	0	0	0	0	0	0
MIRLET7A2	0	0	0	0	0	0	0	0	0	0	0	0	0	0	0	0	0	0	0	0	0	0	0	0	0	0	0	0	0	0	0	0	0	2.57	0	0	0	0	0	0	0	0	0	0	0	0	0	0	0	0	0	0	0	0	0	0	1.18	1.29	1.19	0	0	0	0	0	0	0	0	0	0	0	0	0	0	0	0	0	0	0	0	0	0	7.84	0	0	1.01	0	2.45	0	0	0	0	0	0	0
MIR100	0	0	0	0	0	0	0	0	0	0	0	0	0	0	0	0	0	0	0	0	0	0	0	1.42	0	0	0	0	0	0	0	0	0	1.15	0	0	0	0	0	0	0	0	0	1.1	0	0	6.23	0	0	0	1.09	0	0	0	0	0	0	0	0	0	0	0	0	0	0	0	0	2.93	0	3.41	0	0	0	0	0	0	0	0	0	0	0	0	0	0	0	0	0	0	0	0	0	0	1.05	0
UBASH3B	10.56	12.65	9.29	11.98	12.46	13	12.01	12.98	7.23	10.57	9.2	8.86	7.63	6.65	6.95	6.45	5.97	9.66	7.49	7.9	14.26	14.68	19.06	13.58	14.06	9.77	14.11	14.23	22.53	24.93	25.91	24.26	11.79	13.11	10.26	12.23	9.55	7.8	8.41	8.21	8.45	7.61	8.74	8.36	4.93	5.25	5.94	7.5	8.04	7.33	7.21	9.78	10.17	10.13	8.9	8.37	8.69	8.14	10.51	12.07	9.31	11.41	10.57	7.91	7.64	8.71	8.07	7.84	6.99	6.79	5.27	5.64	5.32	5.57	8.94	8.39	11.24	9.91	9.19	9.89	10.18	11.08	4.58	5.85	4.78	5.27	7.58	8	7.31	6.9	5.96	5.64	6.5	5.27
CRTAM	0.61	0.4	0.6	0.92	0.27	1.03	0.42	0.72	1.13	0.21	0.9	0.54	0.95	1.04	1.12	0.46	1.18	1.01	0.26	0.2	2.77	2.44	4.07	2.43	1.57	1.37	2.55	1.45	6.55	3.23	3.33	1.92	0.89	1.55	0.98	1.81	1.23	0.64	0.53	0.51	1.98	0.45	0.4	0.84	1.42	0.77	2	0.34	0.37	0.63	0.3	1.49	0.58	0.66	0.32	0.64	0.87	0.42	0.52	0.42	0.4	0.4	0.44	0.44	0.25	0.49	0.33	0.6	0.37	0.42	0.25	0.19	0.36	0.22	0.36	0.75	0.46	0.12	0.74	0.81	0.92	0.54	0.72	0.46	0.5	0.35	1.28	0.72	0.19	0.56	1.01	0.31	0.32	0.8
C11orf63	3.01	2.28	2.02	2.18	1.79	2.12	1.87	2.01	2.23	2.1	1.72	1.96	2.28	2.51	2.86	1.85	1.33	2.08	1.85	1.64	3.33	2.69	3.15	2.94	2.38	2.34	2.13	2.41	2.07	3.08	1.93	2.34	2.23	3.08	1.79	2.08	2.02	1.22	2.14	2.22	2.91	2.15	1.92	2.2	4.82	6.68	5.16	1.76	1.76	1.34	1.7	1.58	2.22	2.01	2.24	1.56	2.07	1.49	2.09	1.44	2.15	2.36	1.53	1.83	1.69	2.15	2.68	2.91	2.95	3.39	1.22	1.14	1.02	0.57	2.2	1.81	1.59	1.81	1.57	1.79	1.76	1.41	1.69	1.14	1.41	1.54	2.19	1.91	2.3	2.14	2.34	2.11	1.95	2.52
BSX	1.56	0.84	1.06	1.72	0.51	1.17	1.32	2.09	0.82	1.2	2.13	1.48	2.48	1.88	1.2	0.14	2.2	0.49	0.64	1.73	3.74	2.61	6.18	0.65	0.96	2.13	1.45	1.33	13.99	3.43	4.02	3.58	0.83	2.63	1.9	1.47	1.67	0.57	1.96	0.42	1.85	0.91	0.99	0.88	0.61	0.87	1.42	0.85	0.92	0.56	1.37	2.21	1.95	1.28	0.3	1.63	1.82	0.93	1.22	1.06	0.5	1.9	0.29	0.41	0.83	3.03	0.49	0.67	1.24	1.17	0.74	0.4	0.61	0.81	0.74	1.26	1.27	0.86	0.46	0.41	1.61	0.4	0.98	0	1.14	0.99	1.38	0.86	0.71	0.56	1.25	0.52	1.19	2.38
LOC341056	1.49	0.67	1.05	1.23	0.31	1.32	1.03	0.75	0.89	0.41	1.46	0.47	0.96	0.83	0.41	0.69	0.66	0.75	0.58	1.53	0.7	3.38	2.45	1.5	1.48	1.7	1.39	1.86	5.1	1.8	2.07	1.41	0.57	0.95	1.21	1.16	0.91	0.62	0.58	0.72	2.2	0.57	0.45	0.56	0.62	1.09	0.91	0.73	1.11	1.1	0.77	1.07	0.81	0.64	0.28	0.81	0.87	1.13	0.63	0.32	0.6	0.65	0.34	0.66	0.85	0.68	0.21	1.14	0.52	0.8	0.43	0.48	0.21	0.2	0.51	0.87	0.63	0.92	0.63	1.27	1.11	0.87	0.8	0.28	0.57	0.68	1.34	0.46	0.35	0.95	0.82	0.18	0.57	0.61
HSPA8	2114.66	2257.14	2096.51	2126.7	2212.04	2207.26	2205.43	2238.36	2102.19	2352.53	2347.29	2346.96	2161.52	2210.99	2280.1	2399.69	2129.21	2354.33	2316.9	2191.45	1914.19	2006.49	1713.25	1843.19	2525.52	2557.53	2606.78	2534.54	1992.8	2100.15	2083.55	2096.03	2511.93	2503.49	2466.11	2407.9	2245.27	2211.28	2285.79	2290.48	2295.71	2309.11	2243.88	2272.29	2509.03	2616.98	2652.91	2053.1	1992.02	2170.74	2112.22	2068.6	2081.11	1938.43	2196.91	2130.5	2176.52	2083.62	2049.09	2294.04	2447.85	2294.05	2397.6	2146.61	2084.56	2146.39	2231.89	2263.81	2286.12	2215.81	2062.59	2139.03	2144.85	2176.73	2330.88	2143.38	2320.83	2295.09	2097.3	2111.48	2179.65	2075.19	2352.96	2417.29	2502.08	2271.54	2204.79	2343.89	2316.71	2264.34	2088.63	2074.81	2151.55	2103.8
SNORD14E	25.47	17.09	26.76	28.86	31.35	35.78	15.78	35.87	29.86	38.48	28.08	43.54	36.65	29.46	21.03	17.63	19.34	24.53	22.32	14.13	35.76	15.26	35.48	25.56	32.66	17.41	26.64	29.08	38.37	53.82	32.1	37.69	19.35	41.55	28.83	27.05	28.11	20.95	23.37	13.87	19.23	37.28	13.05	32.9	19.95	31.62	18.69	18.73	22.94	25.65	18.55	29.64	22.51	21.5	8.46	40.32	12.75	11.6	10.74	8.1	20.79	13.08	19.71	25.14	23.55	19.95	22.5	30.23	10.85	26.15	20.32	14.89	22.58	24.24	15.15	14.74	14.15	18.79	12.13	9.63	11.1	28.23	21.43	27.08	13.58	35.84	35.3	26.82	12.43	37.01	25	31.9	25.1	26.09
SNORD14D	16.73	8.23	8.56	5.77	9.27	12.22	7.74	5.63	5.49	8.58	11.06	1.7	17.47	11.92	9.67	5.79	5.56	8.83	11.12	8.99	1.37	19.88	0	3.92	15.5	9.15	10.5	10.69	2.35	13.1	23.61	2.89	17.79	13.8	11.22	8.29	7.87	12.84	10.18	10.2	6.8	12.24	6.67	3.03	7.34	13.96	12.89	11.48	6.21	2.25	4.01	7.34	8.28	3.77	11.37	11.96	12.7	11.73	15.81	7.45	15.09	9.84	7.09	3.3	6.66	14.67	11.82	4.48	14.42	9.41	7.64	12.89	6.92	12.07	13.93	9.04	10.22	1.73	0.93	3.32	3.71	3.24	3.94	14.76	4.16	8.02	11.16	11.84	8.98	5.37	11.04	14.25	15.38	4.8
SNORD14C	7.44	5.18	4.23	7.98	5.09	3.72	9.56	5.57	1.09	6.36	2.43	6.74	9.87	12.86	8.37	8.01	12.09	2.91	4.23	8.89	6.77	2.31	11.38	3.87	12.45	4.52	17.3	5.29	9.3	8.64	5.84	0	3.3	9.44	5.04	12.88	4.44	8.16	5.59	1.68	4.03	8.47	5.27	4.99	8.46	2.3	2.83	1.14	6.14	1.11	4.96	3.11	12.28	5.58	5.32	3.55	11.59	4.22	6.84	7.36	10.94	5.41	9.35	6.53	1.65	7.25	5.84	1.77	8.77	10.34	5.88	7.17	7.82	7.34	4.92	4.47	11.02	3.42	4.59	5.47	1.84	1.07	7.79	3.65	3.29	2.64	2.01	10.73	5.65	6.2	3.64	9.11	3.8	7.12
CLMP	0.97	0.27	0.67	0.99	0.51	0.68	0.77	0.64	0.65	0.25	0.33	0.28	0.87	1.15	0.8	0.23	0.96	0.36	0.42	0.26	1.04	2.17	2.35	1.99	0.55	0.68	2.05	1.59	3.74	1.11	1.76	1.72	1.44	1.02	0.64	1.65	1	0.7	0.26	0.56	0.41	0.24	0.84	0.5	4.33	4.42	5.07	0.49	0.58	0.41	0.73	1.14	0.44	1.09	0.38	0.36	1.2	0.49	0.78	0.14	0.23	0.18	0.26	0.51	0.47	0.53	0.33	0.36	0.44	0.52	3.23	6.18	3.83	7.65	0.69	0.34	0.25	0.23	0.34	0.66	1.47	0.64	1.14	0.49	0.72	0.83	1.07	0.39	0.16	0.36	0.34	0.47	0.76	0.66
MIR4493	0	0	0	0	0	0	0	0	0	0	0	0	1.49	1.29	0	0	0	0	0	0	0	0	0	0	0	0	0	0	5.61	0	1.76	0	0	0	3.65	0	0	0	0	0	0	0	0	0	0	0	0	0	0	0	0	0	0	0	0	0	1.16	0	0	0	0	0	0	0	0	0	0	0	0	0	0	0	0	0	0	0	0	0	0	1.32	1.11	0	0	0	0	0	0	0	0	0	0	0	1.15	0
GRAMD1B	6.08	4.59	6.71	6.03	6.6	5.71	6.21	5.77	2.76	3.38	3.89	2.61	1.63	1.37	1.89	1.78	4.65	4.73	5.82	5.07	5.76	5.97	5.26	6.38	1.67	2.19	1.97	2.03	2.15	3.62	3.65	3.28	5.49	6.82	4.72	5.51	6.55	7.04	6.62	6.48	6.61	6.4	6.43	7.13	3.62	3.3	3.26	8.86	8.53	8.06	7.92	10.13	10.31	9.56	10.99	7.65	7.23	7.1	6.32	6.7	7.59	7.94	7.79	6.31	6.5	6.31	7.81	7.94	7.76	7.02	1.96	1.63	2.28	1.6	5.41	5.55	5.85	4.64	5.69	6.72	6.6	6.36	4.32	5.4	6.14	4.46	7.24	9.21	7.78	7.63	6.58	6.32	7.15	5.94
SCN3B	34.06	31.13	36.1	33.6	35.91	30.32	36.47	28.46	26.53	20.12	23.96	25.05	26.85	26	22.8	24.79	41.09	42.98	42.27	40.18	45.65	48.79	39.33	48.02	34.8	35.71	33.16	32.36	33.03	64.53	66.67	57.32	25.63	31.51	28.17	28	35.33	36.96	36.69	36.47	23.78	17.82	20.69	21.75	44.16	40.36	42.34	22.95	21.79	24.51	25.32	21.84	20.8	21.22	21.89	35.48	31.93	37.53	35.44	28.17	28.44	27.18	28.43	34.07	35.48	38.52	19.2	18.88	17.24	16.92	22.62	19.03	19.37	15.85	37.28	38.42	39.89	33.63	44.47	46.08	46	46.14	12.73	12.5	14.44	12.8	24.84	33	31.11	34.06	26.18	28.34	25.32	23.28
ZNF202	16.59	18.68	18.66	18.91	18.46	18.5	19.62	19.2	18.13	18.08	18.33	16.48	16.5	17.62	16.07	18.17	17.57	17.15	19.78	17.27	20.59	19.42	19.8	19.4	19.74	19.53	19.55	20.26	8.56	19.7	18.99	20.38	18.19	21.32	18.01	19.99	14.96	17.68	18.93	19.23	24.78	20.12	20.22	21.01	22.18	19.81	24.29	18.91	17.08	16.4	19.05	19.3	19.02	17.34	16.84	23.36	19.09	20.99	19.04	20.12	20.25	20.54	20.5	16.4	17.96	17.81	22.03	22.05	22.58	22.82	22.62	20.63	24.29	23.57	21.35	21.69	20.78	18.13	16.01	16.85	18.9	19.24	13.08	12.91	13.63	12.49	16.11	19.02	17.93	19.29	21.3	22.37	22.28	23.91
OR6X1	0	0	0	0	0	0.09	0	0	0	0	0	0	0	0	0	0	0	0	0	0	0	0.22	0.18	0	0	0	0	0	0	0	0	0	0	0	0	0	0	0	0	0	0	0	0	0	0	0	0	0	0	0	0	0	0	0	0	0	0	0	0	0	0	0	0	0	0	0	0	0.08	0	0	0	0	0	0	0	0.21	0.09	0	0	0	0	0	0	0	0	0	0.19	0	0	0	0.17	0	0	0.3
OR6M1	1.85	2.21	1.78	1.71	0.48	2.61	1.43	1.86	1.22	1.68	1.7	1.73	1.61	2.8	1.45	0.75	2.77	1.72	0.79	1.66	5.06	3.67	9.22	4.82	0.72	1.8	1.72	1.88	10.21	3.63	3.27	4.53	2.57	1.96	1.88	3.83	2.8	1.19	1.36	2.43	2.14	1.47	0.99	0.84	1.81	2.47	3.84	0.64	1.15	1.35	0.74	0.68	1.07	0.87	0.72	1.77	0.63	1.48	1.46	0.88	1.67	1.31	1.17	1.22	1.15	1.69	1	0.99	1.23	0.87	0.86	1.64	1.46	1.12	2.21	0.52	2.15	1.12	2.23	3.37	1.89	2.2	3.28	3.58	1.77	2.55	2.06	0.82	1.06	0.91	1.53	0.7	1.33	1.03
TMEM225	0.33	1.53	1.09	1.45	0.57	0.81	0.91	1.45	2.5	0.84	0.58	0.74	0.69	1.02	0.86	0.36	1.14	0.62	0.61	0.71	3.34	3.13	6.79	4.11	0.38	0.72	1.74	0.84	4.81	4	4.29	2.95	1.75	1.25	0.88	1.3	0.71	0.29	0.98	1.2	0.96	0.87	0.94	1.43	1.92	1.55	2.82	0.36	0.88	0.97	0.47	1.15	0.52	0.81	0.42	1.03	1.08	0.42	0.93	0.59	0.24	0.17	0.87	0.17	0.79	0.67	0.39	0.85	0.52	0.9	0.33	0.25	0.86	0.29	0.47	0.98	0.8	1.56	1.1	1.04	1.97	0.85	0.7	0.58	0.79	0.91	1.28	1.4	0.26	0.42	1.81	0.33	0.53	0.69
OR8D4	0.15	0.07	0.2	0.21	0	0.17	0	0.07	0.1	0	0	0.08	0.46	0	0.22	0	0.51	0	0	0	0.63	0.11	1.06	0.24	0	0	0.22	0	0.43	0.13	0.68	0.27	0.51	0.2	0.09	0	0.1	0	0	0	0.13	0	0	0.19	0	0	0.4	0.11	0	0	0	0	0	0	0.11	0.33	0.18	0	0.73	0.2	0	0	0	0	0.08	0	0	0.08	0.1	0.1	0	0	0	0.17	0	0	0.09	0.16	0	0.2	0.17	0.1	0	0	0	0	0	0	0	0.08	0	0	0	0
OR4D5	0.08	0.27	0	0.42	0	0.17	0.18	0.15	0.1	0.1	0.11	0.23	0.23	0.1	0.33	0.42	0.2	0	0.16	0	1	2.13	1.4	0.12	0	0	0.32	0.1	0.86	0.79	0	0.26	0	0	0.37	0	0.51	0	0	0.16	0	0	0.24	0.09	0.45	0	0.26	0	0	0	0	0	0	0	0	0	0.09	0	0	0	0	0	0	0	0	0	0	0.16	0.4	0	0	0	0	0	0	0.21	0.17	0.16	0.17	0	0	0	0	0	0.3	0	0.55	0.36	0	0	0	0	0.18	0.07
OR6T1	0.23	0.27	0	0.21	0.28	0	0	0	0	0.38	0.55	0	0.11	0	0	0	0.4	0.7	0.46	0.98	0.49	0.21	0.34	0.23	0.17	0	0.21	0.19	0.63	0	0	0	0.2	0.57	0	0.21	0.1	0.08	0	0	1.46	0.22	0	0	0.22	0.21	0	0.41	0	0	0	0.94	0.3	0	0	0	0	0.57	0.09	0	0	0.39	0.07	1.08	0	0.22	0.18	0.16	0	0.37	0.08	0	0	0	0.09	0	0	0.16	0	0.79	0	0.19	0.18	0	0	0.16	0	0	0.15	0	0	0.15	0.34	0
OR10S1	0	0	0	0.2	0	0.16	0	0	0	0	0	0	0.22	0	0	0	0.39	0.17	0	0	0	0.2	0.67	0	0	0	0.61	0	0	0	0	0	0	0	0	0	0	0	0	0	0	0	0	0	0	0	0	0	0	0	0	0.73	0	0	0	0	0	0	0	0	0	0	0	0	0	0	0	0	0	0	0	0	0	0	0	0	0	0	0	0	0	0	0	0	0	0	0.35	0.17	0	0	0	0	0.17	0
OR10G4	0	0.07	0	0.21	0	0.35	0	0	0	0	0	0	0	0	0	0	0	0.09	0.16	0	0	0	0	0	0	0	0	0	0	0	0	0	0.21	0	0	0	0	0	0	0	0	0	0	0	0	0	0	0	0	0	0	0	0	0	0	0	0	0	0	0	0	0	0	0	0	0	0	0.17	0	0	0	0.15	0	0	0	0.21	0	0	0	0	0	0	0	0	0	0	0	0	0	0	0	0	0	0
OR10G9	0	0	0	0	0	0	0	0	0	0	0	0	0	0	0	0	0	0	0	0	0	0	0	0	0	0	0	0	0	0	0	0	0.1	0	0	0	0	0	0	0	0	0.23	0	0	0	0.65	0	0	0	0	0	0	0	0	0	0	0	0	0	0	0	0	0.29	0	0	0	0	0	0	0	0	0	0	0	0	0	0	0	0	0	0	0	0.18	0	0	0	0.38	0	0.08	0	0	0	0.18	0
OR10G8	0.23	0	0	0	0	0.35	0	0	0	0	0	0	0	0	0	0	0	0	0.16	0	0	0	0	0	0	0	0	0.1	0	0	0	0	0	0	0	0	0.42	0	0	0	0.25	0	0	0	0.23	0	0	0	0	0	0	0.78	0	0	0	0	0	0	0	0	0	0	0	0	0.16	0.23	0	0.33	0	0	0	0	0	0	0	0	0	0	0.09	0.62	0	0	0	0	0	0.17	0.19	0	0	0	0	0	0	0.3
OR10G7	0.16	0	0	0	0	0.26	0	0	0	0	0.11	0	0.46	0.4	0	0	0.62	0	0	0	0.38	0.65	0.36	0.49	0.09	0	0	0.2	0.44	0.14	0	0	0	0.1	0	0.11	0	0.17	0.21	0	0	0	0	0	0.11	0	0	0.21	0	0	0	0	0	0.35	0	0	0.18	0.2	0	0	0.19	0.2	0	0.21	0	0	0	0	0.21	0	0	0	0	0	0	0	0	0	0	0	0.86	0.2	0.28	0	0	0.08	0	0	0.08	0	0.26	0.23	0	0.07
VWA5A	11.25	9.39	10.69	10.44	11.99	13.99	12.82	12.11	20.75	28.84	23.5	24.7	26.56	25.85	24.22	25.13	13.38	14.98	13.8	15.13	52.37	54.54	52.44	47.73	4.57	4.34	5.85	5.8	13.62	15.08	14.02	13.5	7.92	8.33	7.68	9.22	12.24	11.87	12.11	11.71	10.33	8.43	10.07	10.28	16	14.39	13.4	14.18	10.7	10.91	11.54	9.69	9.8	11.06	11.36	10.93	12.51	10.41	13.54	13.35	13.57	13.74	12.21	11.62	12	9.29	12.3	11.75	11.73	11.8	13.33	13.44	13.79	11.93	11.46	12.63	10.42	11.23	17.46	18.25	18.49	18.77	25.02	24.06	22.68	22.54	11.53	12.02	12.66	10.66	12.68	15.05	12.07	12.06
OR8G2	0.07	0	0	0	0	0	0	0	0	0.18	0	0	0	0.18	0.21	0	0	0.17	0	0	0	0	0.33	0.44	0.08	0.1	0.3	0	1.6	0.37	0.13	0	0	0	0	0	0	0	0	0	0	0	0	0.17	0	0.1	0	0.2	0	0	0	0	0	0.24	0	0	0	0	0.17	0	0	0	0	0	0	0	0	0	0	0	0	0.07	0.17	0	0	0	0	0	0	0.19	0.16	0.18	0	0	0	0.08	0.09	0	0	0	0	0	0	0
OR8G1	0.31	0.28	0.1	0.64	0.19	0.35	0	0	0.2	0.2	0	0.63	0.23	0.2	0.9	1.29	0.21	0	0.16	0	0.26	0	3.92	0.24	0.36	1.06	0.43	0.3	1.31	1.62	1.37	0.81	0.21	0.59	0.76	0.44	0.42	0	0.21	0.16	0	0	0	0.28	0	0.43	0.4	0.43	0.23	0.21	0.19	0.2	0.23	0	0.11	0	0.82	0.1	0	0.4	0.56	0.2	0	0.21	0	0	0	0.17	0	0	0.16	0	0	0	0	0	0.17	0	0	0.93	0.17	0	0.18	0.17	0	0.41	0.57	0.18	0	0.17	0.17	0.16	0.18	0.15
OR8G5	0.14	0.25	0.36	0.29	0	0	0	0	0	0	0	0.29	0	0.18	0.2	0	0.19	0.33	0	0	0.23	0	2.25	0	0.16	0	0.59	0.36	1.38	0	0.25	0.24	0.37	0.09	0.17	0.2	0.38	0.23	0	0.14	1.14	0	0	0.08	0	0	0.72	0.1	0	0.38	0	0.18	0	0	0.1	0.2	0	0	0.5	0	0	0	0.4	0	0	0	0.08	0.15	0	0.18	0.14	0	0	0.16	0	0.19	0	0	0.16	0.19	0.16	0	0	0	0.28	0	0.34	0	0	0	0	0.14	0.32	0.27
OR8D1	0	0	0	0	0.19	0	0	0.23	0.41	0.2	0	0.08	0	0	0	0.44	0	0	0	0.19	0.26	0.22	1.08	0.25	0	0	0	0	1.77	0.82	0.28	0	0.21	0.1	0.38	0.11	0	0	0	0	0.26	0	0	0.38	0	0	0	0.22	0	0.21	0	0.39	0	0	0	0.23	0.37	0	0	0	0	0	0	0	0	0	0	0.17	0	0	0	0	0.19	0.17	0	0	0.35	0	0	0.21	0	0.2	0.19	0.17	0.31	0	0.38	0.19	0	0	0	0.16	0.27	0.3
OR8D2	0	0.14	0	0	0	0	0	0.15	0	0	0	0	0	0	0	0.11	0	0	0	0	0	0.22	0	0	0	0	0.22	0	0	0.54	0.27	0	0	0	0	0	0	0	0	0	0	0	0	0	0	0	0	0	0	0	0	0.39	0	0	0	0	0.18	0	0	0	0.19	0	0	0	0	0	0	0	0	0.19	0	0	0	0	0	0	0	0	0	0	0	0	0	0	0.46	0	0	0	0.15	0	0	0	0.18	0
OR8B2	0	0	0	0	0	0.26	0	0	0	0	0	0	0	0	0	0	0	0	0	0	0	0.32	0.71	0.48	0	0	0.22	0	0.43	0	0	0	0	0	0	0	0	0	0	0.16	0.13	0	0	0	0	0	0	0	0	0	0	0.1	0	0	0	0	0.36	0	0.09	0	0	0	0	0	0	0	0	0	0	0	0	0	0	0	0	0	0	0	0	0	0	0	0	0	0	0.17	0.38	0	0	0	0	0	0	0.15
OR8B3	0	0	0	0	0	0.09	0	0.15	0	0	0	0	0.23	0	0	0	0.21	0	0	0	0	1.19	0	0	0	0.21	0.11	0.2	0.22	0.54	0	0	0	0	0	0	0	0	0	0.47	0	0	0	0	0	0	0	0	0	0.42	0	0.29	0	0	0	0	0.18	0	0	0	0	0	0	0	0.08	0	0	0	0.41	0	0.31	0	0	0	0	0	0.17	0	0.17	0.2	0	0	0	0	0	0	0	0	0	0	0	0.16	0	0
OR8B4	0	0	0	0	0	0	0	0	0	0	0	0.16	0	0	0	0.43	0	0	0	0	0	0	0	0	0	0	0	0	0	0	0	0	0.1	0	0	0	0	0	0	0	0	0	0	0	0	0	0	0	0	0	0	0	0	0	0	0	0.18	0.4	0	0	0	0	0.07	0	0.16	0	0.09	0	0	0	0	0	0	0	0.19	0	0	0	0	0	0	0	0	0	0.31	0	0.38	0	0	0.34	0	0.31	0	0
OR8B8	0	0	0	0	0	0.09	0	0	0	0	0	0	0	0.2	0	0	0	0	0.16	0	0	0.65	0	0	0	0	0.11	0	0	0	0.14	0	0.21	0.2	0	0	0	0	0	0	0.25	0	0.12	0	0.46	0	0	0	0	0	0	0	0	0	0.11	0.33	0	0	0	0.2	0.19	0	0	0.21	0	0	0	0.08	0	0	0	0	0	0	0	0	0	0.08	0.17	0	0.17	0	0	0	0	0	0	0	0.15	0	0	0	0.18	0
OR8B12	0	0.35	0	0	0	0.18	0	0	0.41	0.2	0.12	0.08	0.47	0.3	0.11	0	0.62	0.18	0	0	0	0.33	0.72	0	0.09	0.21	0.11	0	0	0.27	0	0.14	0	0	0	0.11	0	0	0.21	0.08	1.02	0	0	0	0	0	0.27	0.21	0	0	0.19	0.39	0	0	0	0	0	0	0.09	0	0	0	0	0.21	0	0.46	0	0.17	0	0.1	0.4	0.23	0.28	0	0.19	0.32	0.09	0.08	0.43	0	0.17	0.61	0.09	0	0.08	0.08	0.38	0.18	0.23	0.08	0.09	0	0.18	0.15
OR8A1	0.15	0.27	0.19	0	0	0.33	0	0.29	0	0	0	0.08	0.11	0	0	0.21	0.2	0	0	0	0.49	0.21	0	0.7	0	0	0.52	0.47	1.25	0.78	1.18	0	0.3	0.19	0	0.42	0.2	0	0	0	0.48	0	0	0.18	0.43	0.1	0.51	0	0	0	0.09	0.19	0	0	0	0.11	0	0.19	0.18	0	0	0	0	0.2	0	0	0	0	0	0.28	0	0	0	0	0	0	0.08	0	0	0	0.33	0	0.35	0.08	0	0	0.09	0	0	0.32	0	0.15	0	0.43
PANX3	0.46	0.2	0.23	0.57	0.17	0.31	0.21	0.66	0.36	0.47	0.94	0.14	0.48	0.3	0.13	0.13	0.12	0.32	0.19	0.65	1.49	0.95	1.25	0.92	0.05	0.19	0.32	0.58	2.18	1.11	1.04	1.02	0.18	0.64	0.22	0.65	0.55	0.45	0.37	0.23	0.52	0.27	0.22	0.17	0.07	0.25	0.86	0.31	0.14	0.12	0	0.8	0.45	0.36	0.13	0.26	0.37	0.58	0.43	0.17	0	0.42	0.26	0.96	0.5	0.33	0.11	0.1	0.66	0.46	0.46	0.31	0	0.61	0.16	0.06	0.2	0.09	0.4	0.24	0.45	0.41	0.11	0	0.45	0.05	0.83	0.11	0.18	0.34	0.2	0.09	0.37	0.57
TBRG1	71	55.04	76.27	71.9	75.61	78.98	79.58	76.98	70.6	75.09	77.6	72.41	63.17	57.15	53.76	58.11	71.42	72.64	73.36	68.99	76.83	75.97	66.79	76.13	43.16	52.55	50.42	46.99	46.86	58.05	57.03	60.09	67.72	69.58	65.74	72.73	78.73	79.89	78.67	86.42	71.79	66.92	67.18	76.98	51.46	49.2	54.69	63.35	60.97	73.67	70.7	56.88	56.19	54.57	56.62	81.59	79.45	82.68	78.17	80.99	83.17	80.03	84.82	84.48	79.26	81.86	71.61	74.77	77.58	72.06	51.61	50.31	52.66	50.82	72.19	61.14	68	65.11	84.72	86.62	88.14	84.45	34.27	33.7	35.58	32.8	72.51	75.38	76.38	75.39	90.76	84.1	88.76	88.36
SIAE	33.7	30.53	27.51	28.11	27.08	30.91	28.16	28.57	21.95	21.17	21.6	21.79	25.91	22.26	23.64	20.93	30.33	26.37	26.81	29.86	30.84	33.83	32.24	34.76	17.71	25.74	17.68	20.04	27.72	25.15	28.2	25.79	24.41	25.24	20.22	22.67	30.99	25.03	23.92	27.51	25.77	18.42	18.33	20.61	30.99	29.29	33.76	28.28	23.12	23.79	26.55	34.86	31.25	31.9	28.01	24.35	21.78	21.68	23.73	23.27	21.92	21.21	19.79	28.87	26.26	24.28	22.75	21.61	19.16	22.06	22.83	18.21	19.03	17.89	30.74	26.15	28.21	23.28	32.31	35.42	34.83	36.11	27.43	24.28	25.12	28.79	28.27	28.83	25.55	24.39	24.6	24.31	23.04	24.85
SPA17	8.93	7.92	9.24	8.36	7.17	7.33	9.79	5.98	10.61	11.35	7.65	9.02	10.31	10.26	11.9	7.96	5.99	6.38	6.43	8.26	7.25	5.65	8.38	6.67	9.71	9.66	9.31	7.25	10.92	9.33	7.81	7.91	5.58	5.62	6.34	6.05	7.41	9.03	6.51	6.32	6.82	6.14	7.43	6.46	8.97	7.56	9.18	8.63	3.69	5.74	7.73	8.95	8.69	5.68	5.78	8	7.8	8.12	6.05	7.02	8.03	5.38	10.17	7.87	9.36	8.06	7.68	6	9.68	7.57	10.57	12.26	13.59	10.95	8.68	8.08	8.71	7.54	7.33	6.37	7.24	8.33	12.17	10.7	11.59	10.26	10.55	9.44	6.29	6.4	8.37	7.94	6.07	7.8
NRGN	15.53	24.92	19.79	18.05	28.02	23.23	26.05	26.43	14.43	26.12	18.27	20.81	18.37	18.89	14.5	20.1	22.07	19.34	16.56	17.77	35.62	31.99	33.04	39.73	49.33	51.14	44.57	52.02	63.34	60.41	51.54	58.48	34.32	35.71	28.99	25.89	21.19	21.75	16.64	22.17	21.96	34.54	25.42	21.61	26.64	29.16	33.26	14.11	18	24.15	20.72	18.19	21	19.23	19.36	19.22	23.23	26.05	22.23	30.4	31.69	34.13	34.62	17.54	13.92	19.39	27.02	25.88	25.19	26.74	38.64	41.59	48.95	42.85	25.3	27.68	23.1	28.51	26.42	29.01	29.57	23.87	47.35	51.25	49.77	49.24	19.27	19.17	17.09	21.75	36.39	31.43	29.4	31.3
VSIG2	12.33	7.44	10.3	11.01	11.11	15.03	12.54	13.74	14.66	13.07	13.93	13.42	10.56	12.87	10.69	8.27	10.09	11.34	10.42	11.71	10.95	12.89	17.43	15	10.3	14.91	11.23	11.87	16.98	10.62	14.43	14.01	18.38	14.74	18.6	16	14.04	12.03	14.31	11.28	17.84	18.15	17.9	18.63	9.68	8.21	9.12	16.57	17.43	15.95	12.46	11.39	10.67	10.81	8.73	15.13	15.92	13.98	14.26	13.38	12.57	14.77	12.85	14.78	12.73	13.86	16.21	13.5	15.06	16.23	6.92	6.94	9.67	6.92	16.68	12.28	9.23	12.34	16.51	17.86	13.54	16.28	8.26	5.15	7.43	8.02	15.19	15.31	13.94	11.82	16.42	17.17	18.28	16.63
ESAM	644.09	676.96	646.14	641.65	676.45	668.8	672.08	643.65	539.58	611.25	584.85	591.47	474.15	553.36	539.79	563.75	537.27	634.63	583.84	591.39	565.39	612.77	531.35	660.18	336.77	400.53	330.22	334.63	431.81	383.32	405	400.19	621.83	599.75	581.76	620.4	660.08	729.86	677.69	684.04	794.2	821.49	780.46	702.83	388.33	334.54	339.48	713.28	746.42	675.13	575.31	531.55	546.64	548.4	653.89	655.56	663.19	674.93	667.65	721.25	681.96	715.52	710.15	598.31	616.97	592.91	650.72	652.7	617.25	624.73	288.03	267.35	275.11	271.85	591.27	569.59	602.23	584.92	762.02	712.68	679.57	707.54	240.74	232.44	259.25	231.56	589.54	647.73	693.68	669.79	655.87	675.66	672.44	676.56
LOC101929340	25.37	19.06	22.89	21.37	17.72	19.3	20.64	16.98	20.91	19.56	22.42	17.2	17.11	16.97	14.21	13.68	15.56	16.14	15.89	18.28	20.43	19.12	17.72	21.72	10.72	13.91	9.16	10.79	10.52	14.03	16.16	19.38	20.35	20.33	20	19.7	20.17	21.99	20.37	17.41	22.31	23.94	26.68	23.6	14.09	10.34	12.57	24.76	25.27	22.93	20.14	16.71	19.23	21.05	22.23	19.48	18.54	20.06	20	21.12	18.75	20.38	19.8	22.35	16.72	19.15	21.07	20.62	19.91	18.65	8.86	10.35	10.43	8.26	17.86	23.52	15.67	16.2	20.3	23.86	20.23	18.61	11.07	10.16	9.45	11.6	14.89	23.37	21.44	19.06	23.05	23.45	22.44	19.54
MSANTD2	26.09	26.46	29.23	31.22	34	36.29	36.5	31.5	23.63	30.86	26.13	27.94	31.09	29.29	29.84	28.33	29.52	30.49	28.52	31.35	24.97	22.38	19.84	25.33	36.05	33.21	35.02	37.11	20.96	27.81	23.07	26.53	41.35	42.29	39.37	41.23	28.32	27.81	26.56	30.09	31.84	35.86	36.42	34.77	34.25	30.92	32.7	27.59	25.29	29.37	30.09	22.82	25.01	24.48	27.57	36.3	33.57	35.28	29.77	32.1	37.07	35.06	39.64	30.56	27.98	32.11	33.06	39.99	43.58	33.38	34.46	34.71	36.44	35.27	31.62	32.02	31.15	32.92	31.46	31.73	29.32	30.34	21.41	27.39	26.94	22.19	24.38	29.48	27.31	28	43.03	41.29	40.04	37.18
LOC100507283	1.78	1.79	1.66	1.69	0.74	2.64	1.71	2.36	1.71	1.12	1.32	1.02	2.32	1.85	2.13	1.46	1.43	2	1.66	1.73	2.38	2.76	3.39	2.15	2.32	2.05	2.02	1.95	5.21	2.13	3.13	2.2	2.1	2.99	2.53	2.73	1.61	1.73	2.23	1.7	1.91	1.39	1.28	2.35	2.27	2.19	2.19	1.48	1.04	1.68	1.71	1.22	1.31	1.52	1.9	2.72	1.9	2.11	2.22	1.46	1.99	1.93	1.58	1.02	1.52	1.54	2.62	1.8	2.06	1.66	1.3	1.08	1.18	1.36	2.05	2.06	1.25	1.63	1.56	1.92	1.97	1.84	1.27	1.1	0.82	0.99	1.18	1.18	1.2	2.06	2.7	2.31	2.39	2.9
ROBO3	6.2	4.23	4.91	4.56	3.99	5.01	4.9	3.67	8.56	7.05	8.34	7.62	5.17	6.75	6.6	5.04	4.93	4.2	5.23	4.24	5.5	5.45	4.25	6.31	2.7	3.58	3.59	3.37	4.58	4.06	3.61	5.63	4.89	4.32	4.46	5.57	5.6	6.52	5.12	6.03	6.39	6.64	7.77	6.94	6.59	6.93	5.5	4.98	6.09	5.49	5.79	6.85	5.92	4.41	6.17	4.59	5.02	3.81	4.53	4.31	4.21	5.14	5.12	6.54	6.49	5.58	7.04	6.51	5.53	6.09	5.21	6.59	8.09	6.65	6.54	6.54	5.27	6.07	4.15	4.44	4.5	4.03	7.08	7.54	7.84	8.19	7.64	5.47	6.36	6.06	4.83	5.86	5.99	6.29
ROBO4	95.46	132.53	95.14	99.55	103.44	93.59	99.62	97.09	99.18	89.64	105.48	99.68	79.64	91.11	94.08	115.32	127.01	135.31	132.14	118.19	136.04	149.21	142.12	160.71	152.42	190.07	140.54	136.45	125.17	186.28	198.58	175.71	94.08	102.3	96.42	90.7	99.57	115.02	94.29	104.14	80.49	91.02	90.59	77.01	86.3	75.7	82.92	123.96	156.14	133.56	102.82	117.97	112.54	120.5	128.71	81.8	89.19	88.63	82	80.27	86.11	82.08	88.55	92.46	99.16	94.69	77.15	77.63	80.16	72.12	71.79	81.37	72.62	75.23	97.44	93.7	94.64	95.25	136.86	131.13	138.29	130.13	111.95	103.37	105.42	111.34	83.72	98.21	98.18	108.39	92.83	94.59	90.21	80.54
HEPN1	0	0	0	0	0	0	0	0	0	0	0	0	0	0	0	0	0	0	0	0	0	0	0	0	0	0	0	0	0	0	0	0	0	0	0	0	0	0	0	0	0	0	0	0	0	0	0	0	0	0	0	0	0	0	0	0	0	0	0	0	0	0	0	0	0	0	0	0	0	0	0	0	0	0	0	0	0	0	0	0	0	0	0	0	0	0	0	0	0	0	0	0	0	0
HEPACAM	0.35	0.33	0.29	0.17	0.2	0.25	0.26	0.2	0.27	0.4	0.24	0.23	0.37	0.19	0.48	0.2	0.08	0.22	0.11	0.22	0.54	0.75	1.08	0.96	0.33	0.39	0.46	0.6	1.33	0.64	0.36	0.57	0.46	0.31	0.48	0.61	0.03	0.2	0.19	0.29	0.27	0.18	0.26	0.22	0.36	0.49	0.35	0.23	0.27	0.17	0.07	0.62	0.31	0.49	0.16	0.12	0.38	0.34	0.12	0.16	0.17	0.38	0.08	0.03	0.1	0.06	0.24	0.18	0.19	0.46	0	0.16	0.07	0.07	0.07	0.19	0.39	0.13	0.14	0.19	0.23	0.45	0.34	0.07	0.37	0.15	0.22	0.32	0.06	0.15	0.09	0.19	0.45	0.28
CCDC15	3.01	4.78	3.32	2.86	4.62	3.15	3.67	4.53	3.41	3.14	3.54	2.53	3.57	4.5	4.4	4.19	3.3	3.35	3.92	2.81	4.56	5.56	5.4	5.05	22.07	17.12	22.28	20.21	17.39	22.99	23.37	22.67	7.13	7.52	7.33	7.25	2.03	3.32	2.91	3.86	3.98	2.93	2.95	4.75	5.95	5.53	5.92	4.03	2.33	3.99	3.23	3.21	5.07	3.36	3.88	3.74	3.47	3.36	3.44	3.33	3.78	3.54	4.21	3.39	2.55	3.41	3.85	3.89	4.19	3.88	4.52	3.98	3.82	3.75	4.33	5.17	4.77	5.23	3.59	3.78	4.5	3.33	9.97	8.57	8.68	9.53	3.33	3.68	2.77	2.84	4.44	3.97	4.79	4.86
SLC37A2	0.14	0.25	0.42	0.26	0.13	0.27	0.2	0.27	0.55	0.25	0.15	0.14	0.23	0.16	0.25	0.07	0.32	0.12	0.14	0.21	0.09	0.34	0.16	0.22	2.27	1.54	2.73	2.2	0.98	1.3	1.07	1.38	0.53	0.7	1.18	0.64	0.26	0.19	0.09	0.09	0.68	0.31	0.42	0.15	0.71	0.63	0.27	0.19	0.26	0.19	0.21	0.24	0.21	0.14	0.22	0.2	0.41	0.22	0.41	0.24	0.15	0.11	0.15	0.07	0.04	0.38	0.08	0.21	0.23	0.09	0.3	0.27	0.29	0.4	0.12	0.35	0.21	0.2	0.29	0.16	0.15	0.16	0.8	0.67	1.11	0.76	0.17	0.04	0.24	0.37	0.29	0.24	0.54	0.23
TMEM218	4.94	5.22	5.71	4.63	4.87	5.58	4.63	6.39	4.47	5.57	4.45	5.84	5.34	4.61	5.46	5.12	4.66	5.54	5.46	5.54	5.83	6.03	6.05	6.06	5.39	6.43	4.27	4.49	7.31	7.86	8.39	8.09	5.82	5.45	5.74	6.06	4.99	5.35	5.04	5.15	5.95	4.83	5.43	6.62	6.05	5.85	6.15	5.12	4.04	4.53	6.04	5.36	4.69	5.2	4.5	4.43	6.61	5.69	6.02	6.47	5.97	6.67	6	5.63	5.2	5.5	7.4	6.37	6.85	4.3	6.06	5.02	5.14	4.5	6.41	5.96	6.06	5.55	4.83	5.16	5.52	5.09	5.99	4.89	4.14	4.85	6.08	5.25	5.08	4.8	4.95	5.31	5.23	5.01
PKNOX2-AS1	0	0	0	0	0	0.28	0	0	0.49	0.16	0	0	0	0	0	0	0	0	0	0	0	0.17	1.14	0.78	0.14	0.17	0	0	0	0	0	0	0	0	0	0	0	0	0	0	0	0	0	0.3	0	0	0.43	0	0	0.17	0	0.31	0	0.42	0	0	0	0.16	0	0	0	0	0	0	0.12	0	0	0	0.17	0	0	0	0.15	0	0	0	0	0	0	0	0	0	0	0	0	0	0.75	0	0	0	0	0	0	0
PKNOX2	0.29	0.37	0.32	0.92	1.66	1.16	1.33	0.94	0.46	0.38	0.4	0.18	0.38	0.25	0.42	0.27	0.52	0.3	0.08	0.19	2.43	1.66	2.15	2.13	0.43	0.11	0.68	0.5	2.14	1.53	1.72	1.48	1.3	0.52	1.26	0.97	0.24	0.32	0.4	0.2	2.76	2.2	3.27	2.47	0.91	1.55	1.4	0.4	0.87	0.92	0.49	1.1	0.83	0.88	0.88	0.39	0.98	0.6	0.46	0.62	1.2	0.92	0.92	0.57	0.21	0.26	5.35	5.5	4.63	3.98	0.5	0.88	0.78	0.98	0.14	0.08	0.24	0.32	0.24	0.54	0.5	0.73	0.09	0.24	0.33	0.25	0.26	0.23	0.21	0.4	2	1.45	1.3	2.13
FEZ1	192.68	188.6	188.14	199.67	172.68	152.94	158.59	157.68	148.25	127.61	149.48	151.17	124.24	117.86	130.69	130.1	197.92	198.57	189.03	199.7	139.34	143.98	140.69	140.29	72.68	91.92	73.19	67.66	115.99	120.79	124.78	130.84	94.74	92.15	91.53	89.08	189.39	195.61	187.47	197.28	91.15	83.71	85.45	95.29	68.47	72.87	75.12	124.3	104.69	135.93	147.88	120.55	122.36	125.55	123.7	137.06	135.47	138.51	137.75	104.95	107.07	110.81	102.71	190.77	185.09	202.25	98.88	98.89	96.95	111.59	113.94	114.54	119.66	113.04	186.41	180.04	193.36	213.49	179.89	174.42	182.42	167.53	102.47	101.71	98.88	98.58	192.23	172.01	187.63	177.8	112.31	121.31	110.64	117.5
LOC403312	1.17	0.74	0.87	1.73	0.97	1.12	0.47	1.17	0.95	0.55	0.88	0.37	1.08	1.21	1.6	0.88	1.53	0.52	0.7	0.81	2.72	2.92	5.17	2.39	1.13	0.52	1.19	1.77	6.7	3.48	3.04	2.97	2.35	1.19	1.69	1.3	0.86	1	0.92	0.8	0.69	0.97	0.75	0.9	1.43	0.95	1.46	0.88	0.69	1.49	0.77	1.57	0.67	1.22	0.49	1.92	0.67	0.95	1.46	0.27	0.74	0.78	0.74	0.53	0.7	1.24	0.53	0.57	1.1	0.88	0.54	0.25	0.73	0.52	0.63	0.69	0.95	0.75	0.83	0.93	1.79	1.07	0.4	0.16	0.38	0.63	0.8	0.63	0.37	0.71	1.19	0.49	0.66	1
EI24	245.06	296.66	236.04	258	249.08	245.55	246.65	256.3	243.36	243.04	246.08	250.49	256.25	258.2	242.93	260.64	256.32	258.4	248.72	248.72	224.38	259.23	222.68	245.43	220.95	224.12	232.36	219.03	236.69	239.16	256.35	248.12	230.05	228.86	228.6	218.37	227.19	213.09	212.2	200.26	205.92	210.77	220.63	230.89	226.47	229.61	221.61	212.04	214.31	231.23	246.14	274.26	271.54	256.07	274.86	232.65	225.95	239.09	222.33	234.1	235.03	239.02	239.93	205.87	208.34	217.59	231.05	229.9	235.28	228.82	239.31	249.42	252.62	258.48	211.39	218.86	227.64	231.6	239.92	224.1	221.98	215.25	235.58	242.42	246.34	231.28	222.23	244.44	222.47	236.88	269.09	261.02	264.78	256.52
STT3A	107.63	118.36	117.8	124.02	122.2	121.97	123.41	114.76	92.05	106.57	109.53	103.86	99.12	108.16	96.75	104.86	121.08	116.88	123.41	116.87	131.47	144.39	115.53	129.12	117.81	108.99	117.82	114.91	98.66	110.59	116.36	115.63	126.9	124.65	118.54	116.49	106.82	105.64	103.18	117.66	127.51	115.33	126.06	127.46	134.76	131.66	132.43	113.61	111.27	116.16	115.48	112.75	113.81	110.2	121.14	127.27	120.04	123.14	116.17	118.72	126.9	121.47	129.48	99.56	98.35	109.15	103.9	113.7	119.96	110.01	110.25	109.02	124.58	112.21	114.14	117.13	125.43	113.84	110.91	107.39	105.63	113.45	113.16	119.91	125.14	115.34	98.34	121.73	106.09	116.33	122.7	110.92	114.48	117.84
CHEK1	15.01	18.59	18.82	19.47	18.95	16.68	18.72	21.45	12.25	18.96	15.6	14.92	18.76	16.4	17.42	16.76	12.34	13.45	14.1	13.54	14.7	12.76	12.62	14.76	34.47	29.73	34.07	33.84	21.94	29.09	31.28	29.42	22.31	23.59	22.65	22.22	15.69	16.92	13.98	15.23	16.77	13.29	16.51	15.55	15.97	16.22	15.78	13.16	13.52	14.53	14.41	14.08	13.73	12.94	13.95	17.21	15.81	18.3	15.2	16.39	19.21	18.22	20.18	12.67	15.03	17.82	17.24	19.44	19.01	16.14	20.5	19.24	22.4	21.93	16.51	16.94	20.54	19.1	16.61	16.42	16.92	16.43	19.16	19.91	19.4	18.21	14.78	16.25	15.69	14.8	19.13	19.91	19.08	17.45
ACRV1	0.93	1.22	1.66	0.51	0.31	1.39	1	0.66	1.3	0.16	1	0.69	1.85	0.64	1.52	0.94	0.41	2.18	0.63	0.37	3.04	2.51	7.25	1.93	2.37	2.71	2.25	2.77	5.57	3.02	5.46	3.53	1.73	2.28	0.91	0.88	0.83	0.88	0.25	1.13	1.61	0.82	1.68	1.34	1.63	0.78	1.49	0.94	1.29	1.25	0.3	1.09	0.49	0.49	0.35	0.44	1.01	0.79	1.46	0.71	0.67	0	0.76	0.41	1.11	1.36	0.66	0.93	0.82	0.23	0.13	0.18	0.44	0.07	0.81	1	0.55	0.26	0.83	0.57	1.24	0.88	0.8	0.34	0.25	0.46	1.43	0.88	0.48	0.6	1.29	0.81	1.35	1.66
PATE1	0.34	0	0.06	0.07	0	0.05	0	0	0	0.25	0	0	0	0	0	0.2	0	0.11	0	0	0	0	0.33	0	0.22	0	0.2	0.12	0.54	0.17	0.34	0	0	0	0.06	0	0.13	0.11	0	0.1	0.47	0	0	0	0	0	0	0.13	0	0	0.12	0.24	0	0	0.07	0	0.06	0.12	0.46	0	0	0.13	0	0	0	0	0	0	0	0	0	0	0	0	0.34	0	0	0	0	0.26	0	0	0	0	0.24	0.21	0.47	0	0.09	0.1	0	0.05	0.22	0.23
PATE2	1.38	1.51	1.36	2.27	0.38	1.2	0.82	1.41	0.87	1.48	1.18	0.77	1.86	1.5	1.73	0.62	1.18	1.51	0.55	0.53	5.09	2.92	7.33	3.05	1.34	0.85	2.54	1.93	8.99	4.71	4.7	2.38	1.83	1.18	1.25	1.57	1.49	0.54	0.72	0.68	1.01	0.59	0.57	0.91	1.1	2.1	2.13	0.73	1.12	0.3	0.96	1.67	0.92	0.75	0.7	0.64	0.36	0.74	1	1.19	0.37	0.81	0.59	0.47	0.8	0.91	0.52	0.38	0.35	0.89	1.04	0.09	0.84	0.64	0.53	0.24	0.54	0.92	0.4	3.23	3.25	0.98	0.58	0.2	0.4	0.38	2.37	1.1	0.35	1.09	1.32	0.09	1.79	0.85
PATE3	0.49	0.05	0.21	0.53	0	0.18	0.25	0.16	0	0.56	0.16	0.11	0.89	0.57	0.32	0	0.58	0	0	0.13	1.25	0.76	1.5	0.85	0.51	0.45	0.68	0.84	2.76	1.61	0.48	0.56	1.09	0.28	0.4	0	0	0	0.3	0	0	0.32	0	0	0	0.15	0.19	0.15	0.16	0	0	0.41	0	0.49	0.08	0.08	0.19	0.14	0.39	0.69	0	0	0.26	0.14	0.22	0.64	0	0.06	0	0.07	0.11	0	0	0	0	0.22	0.36	0	0.24	0.14	0.18	0	0.06	0	0	0	0.33	0.13	0	0.23	0	0.44	0.56	0.31
PATE4	0.07	0	0	0	0	0.08	0.04	0.07	0	0	0	0.08	0	0	0	0	0.05	0	0	0	0.12	0.1	0.5	0	0.17	0.05	0.15	0.19	0	0.13	0.13	0.32	0.15	0.28	0	0	0.1	0.12	0	0	0	0	0	0.09	0.21	0	0.13	0.1	0	0	0.09	0	0	0.33	0	0.16	0.09	0.05	0	0	0.09	0	0	0	0	0.05	0	0.08	0	0	0	0	0	0	0	0	0.12	0	0.16	0	0	0.33	0.09	0	0.15	0.08	0.44	0.17	0	0	0	0	0.17	0
HYLS1	6.94	5.2	5.84	8.09	6.48	7.18	6.32	6.81	5.54	7.3	7.39	5.36	6.47	5.5	6.06	5.48	7.45	6.91	6.5	5.77	7.29	7.76	9.02	8.26	7.3	8.58	8.58	7.83	17.07	9.76	8.26	10.48	8.42	7.99	9.8	7.45	7.3	5.52	5.74	5.91	7.1	7.19	5.85	7.07	7.39	6.95	8.86	6.11	5.7	5.78	7.21	5.11	5.32	5.66	4.94	6.9	5.3	7.18	5.87	5.48	6.57	6.08	8.14	4.98	7.25	5.2	6.98	6.48	7.2	7.66	5.84	4.45	4.65	5.49	4.78	4.65	6.23	3.88	6.04	6.69	6.8	4.26	4.46	4.18	5.38	3.94	7.22	6.95	6.21	9.04	7.15	5.73	6.88	6.96
PUS3	32.91	38.11	36.24	34.78	34.25	38.9	39.8	36.47	28.81	33.8	29.47	34.36	34.33	23.06	29.03	28.24	34.41	35.86	35.19	31.02	27.15	36.8	37.94	32.53	36.38	44.52	39.68	31.99	47.05	42.65	38.29	31.95	39.14	38.91	37.05	33.98	34.51	30.17	33.67	33.9	36.64	36.97	31.26	33.97	36.57	36.87	40.15	34.94	36.6	35.08	37.83	33.73	35.4	35.04	33.73	35.38	35.62	33.8	34.35	36.5	38.02	35.65	35.29	37.71	38.74	39.18	33.04	38.21	32.7	35.37	36.02	39.13	29.3	37.2	37.56	38.91	37.48	33.47	35.73	39.99	41.51	37.91	32.91	34.59	31.46	38.54	35.99	37.43	32.35	32.92	37.53	35.19	28.22	36.07
DDX25	0.87	0.75	2.03	0.93	1.17	1.07	1.29	1.11	0.83	0.97	0.88	0.32	0.65	0.62	1.09	0.77	0.9	1.07	0.89	0.14	2.8	1.55	3.64	2.97	2.11	1.3	1.99	1.93	5.24	4.83	6.44	5.69	1.95	2.12	1.94	2.36	0.8	1.22	0.86	1.09	1.29	0.35	1.14	0.48	0.7	0.44	1.29	0.71	0.41	0.53	1.1	0.75	0.67	0.98	0.48	0.91	0.97	1.11	1.08	0.71	0.33	0.47	0.41	0.57	0.55	0.7	0.79	0.43	1.16	0.99	0.69	0.42	0.7	0.44	1.09	0.27	0.53	0.45	1.98	1.68	1.5	2.31	0.09	0.57	0.79	0.55	1.3	1.03	0.97	0.77	0.22	0.8	1.05	0.95
CDON	2.65	2.67	3.38	2.87	3.28	3.23	3.17	3.91	2.2	2.04	2.39	1.8	2.45	2.18	1.93	1.9	2.98	2.98	3.15	3.25	5.6	4.41	4.98	4.89	10.05	5.92	12.54	11.43	16.49	24.69	22.98	23.54	6.62	7.57	7.02	6.98	2.58	2.59	2.8	2.36	4.04	2.76	3.64	3.91	6.61	5.51	5.21	2.88	2.5	3.07	2.6	3.14	2.91	2.98	2.53	3.12	2.76	2.67	3.14	2.56	2.62	2.98	3.19	2.22	3	2.95	2.6	2.51	2.57	2.35	2.08	2.5	1.99	2.29	3.07	2.94	2.99	3.34	2.36	2.81	2.64	2.89	2.12	1.91	2.12	1.92	2.15	2.59	1.72	2.56	3.2	3.19	3.06	3.38
RPUSD4	33.6	32.69	29.23	28.57	29.13	37.28	30.15	34.05	22.52	22.65	20.05	24.99	24.81	23.23	20.35	23.78	24.26	26.5	26.36	27.17	17.27	20.78	18.81	16.46	36.16	37.91	38.22	36.37	30.3	25.46	29.44	25.2	41.25	36.79	32.32	32.53	30.78	29.07	26.75	28.03	31.14	38.03	36.06	32.31	34.72	32.46	34.08	26.2	26.78	30.03	28.36	26.86	26.87	23.67	28.12	28.67	31.22	29.14	31.31	29.04	30.45	31.51	30.74	25.01	27.75	26.47	32.51	33.51	35.76	34.33	28.21	29.29	26.88	26.92	30.46	32.91	30.57	30.97	27	25.99	25.62	30.45	25.59	25.52	27.77	27.55	30.43	27.78	29.04	24.66	30.8	27.55	25.14	28.92
FAM118B	58.42	61.29	54.78	55.56	56.58	56.7	56.94	53.54	54.95	54.55	61.41	58.65	54.76	61.26	55.04	60.58	62.7	66.27	64.4	62.35	51.33	49.46	49.29	47.94	68.95	65.8	68.85	68.51	53.16	53.14	58.23	57.34	60.14	60.79	62.7	56.81	55.01	59.61	55.32	60.94	58.43	49.84	52.16	56.97	57.26	61.53	61.24	61.03	62.51	62.88	65.96	59.34	68.56	64.57	72.99	56.96	57.29	61.69	57.82	54.4	54.69	55.71	59.98	49.59	52.07	48.61	55.23	55.58	62.92	60.46	42.88	43.95	42.4	43.99	55.09	52.44	54.3	52.76	51.29	59.19	55.48	56.27	36.41	42.88	45.12	40.19	57.26	58.24	58.49	51.56	51.95	49.99	53.47	53.13
SRPR	63.52	61.14	58.76	66.64	66.75	73.74	68.53	67.11	77.16	77.81	86.51	73.65	82.11	87.14	78.94	78.64	60.87	61.24	66.73	58.51	75.48	66.34	56.1	69	67.46	60.82	67.21	67.95	36.53	60.29	61.58	59.44	62.71	65.7	70.47	65.06	61.4	62.08	60.65	61.82	65.48	54.36	66.36	61.72	62.82	59.68	61.19	69.36	60.44	61.65	64.94	75.61	72.39	72.07	76.25	64.42	64.26	63.72	64.21	67.07	66.72	72.54	71.1	61.3	59.85	55.02	69.63	66.82	70.27	70.49	78.81	78.4	73.65	78.54	66.44	67.49	68	63.72	68.37	70.87	70.3	71.93	102.03	101.7	95.69	101.05	51.63	62.21	61.61	61.9	65.85	67.13	75.56	69.15
FOXRED1	18.8	15.37	18.83	18.79	18.36	19.64	19.82	19	16.02	16.79	16.47	15.87	14.94	13.87	15.19	14	17.05	15.82	14.44	18.22	16.84	14.32	16.2	21.74	25.88	22.62	27.37	25.52	20.14	23.43	22.17	25.64	22.22	21.12	18.31	20.47	18.62	19.45	17.35	18.91	20.16	14.66	18.12	20.31	20.11	19.59	22.88	17.47	16.13	15.94	16.94	16.58	15.36	13.99	13.4	17.92	17.27	19.23	16.48	18.81	20.73	19.07	17.68	17.37	19.54	20.31	18.94	20.26	18.68	19.11	15.72	17.56	15.99	15.97	20.03	18.27	18.86	18.63	18.45	18.55	18.1	17.96	20.77	17.04	17.82	19.66	18.37	16.78	16.66	14.84	19.94	19.9	19.25	21.33
TIRAP	11.22	8.86	11.35	13.61	13.37	13.16	12.19	10.87	12.03	13.67	11.88	11.15	9.79	9.94	9.78	11.03	11.68	11.44	10.75	9.2	10.03	9.54	9.47	11.11	10.28	11.17	10.13	8.76	6.42	7.19	10.69	7.53	12.58	14.79	14.14	11.94	11.53	13.04	12.91	11.73	13.76	12	11.86	10.73	9.16	8.14	7.97	12.42	12.6	14.08	11.77	13.43	12.52	11.53	9.95	12.81	9.99	13.51	9.75	11.47	13.21	8.46	10.68	12.45	12.98	13.53	11.97	13.75	15.26	12.19	8.98	7.47	6.89	7.9	13.62	13.45	11.22	9.83	12.82	11.97	11.83	10.75	6.24	5.3	6.53	6.42	11.44	13.85	12	15.21	12.14	9.74	12.42	11.45
DCPS	17.57	16.95	14.62	16.31	20.05	20.57	16.91	19.63	15.53	13.9	16.23	15.59	14.21	14.05	15.03	11.61	13.17	14.21	13.35	13.6	12.7	11.32	18.35	11.49	23.01	23.95	24.43	25.6	17.11	19.13	16.62	18.04	14.42	18.68	17.29	16.68	15.69	12.59	15.46	14.22	17.31	15.15	15.41	16.86	19.58	16.99	16.72	16.43	14.42	15.75	11.24	13.9	9.04	11.71	9.3	14.25	18.34	12.51	15.82	15.23	11.33	20.65	13.64	15.89	15.59	15.5	15.37	14.68	16.26	15.52	18.53	18.66	20.83	20.43	17.86	17.23	17.39	17.64	14.83	14.15	15.14	16.24	21.84	20.72	16.36	18.5	15.06	14.93	14.94	12.4	14.51	16.86	18.05	16.33
ST3GAL4-AS1	6.67	3.89	5.19	7.2	3.57	5.32	4.02	2.97	3.05	1.73	2.27	0.98	3.03	3.01	0.84	2.41	2.83	2.95	3.76	5.08	0.95	2.03	3.33	2.41	0.78	2.11	4.31	2.6	2.99	2.86	2.05	1.17	1.54	3.19	3.3	0.96	3.12	5.62	4.7	2.36	4.4	4.24	1.54	3.15	2.97	0.81	2.15	2.12	2.29	1.17	3.02	2.42	2.68	1.85	2.07	1.8	4.18	2.83	5.59	1.97	2.56	4.3	2.82	4.07	4.72	2.97	2.73	3.73	3.46	4.95	7.07	6.14	5.26	5.58	7.7	5.61	2.9	2.9	4.72	2.81	3.86	3.75	10.59	6.07	8.66	11.53	2.7	5.24	4.06	3	3.93	2.32	4.44	3.97
ST3GAL4	36.67	34.04	31.2	34.26	34.98	34.55	34.08	31.73	18.64	13.72	12.96	15.61	10.96	11.13	11.94	12.2	22.99	21.85	22.48	28.22	12.17	10.08	9.35	16.4	35.19	27.03	38.43	37.71	19.33	22.34	19.47	22.06	24.84	24.34	29.34	27.09	29.83	26.79	33.4	27.5	23.94	22.07	20.94	23.76	26.79	21.97	22.17	14.65	14.97	16.75	14	13.37	12.62	13.54	11.36	21.92	27.03	24.88	29.73	22.78	21.91	27.87	20.43	32.44	32.74	31.45	23.41	20.09	16.87	22.49	23.95	23.41	24.68	22.19	30.17	25.87	26.79	26.06	27.22	26.92	23.9	25.48	28.57	28.49	23.84	30.41	26.02	20.31	27.27	23.48	21.79	22.53	23.04	23.4
KIRREL3	0.39	0.46	0.57	0.61	0.48	0.5	0.42	0.48	0.27	0.13	0.4	0.17	0.13	0.2	0.32	0.21	0.25	0.22	0.33	0.23	0.2	0.29	0.79	0.43	1.33	0.87	0.95	0.96	1.3	0.57	0.48	0.21	0.8	0.26	0.42	1.02	0.51	0.13	0.23	0.44	0.72	0.28	0.46	0.23	0.2	0.17	0.26	0.31	0.15	0.25	0.08	0.47	0.09	0.12	0.17	0.29	0.36	0.5	0.55	0.28	0.25	0.47	0.29	0.38	0.43	0.3	0.24	0.44	0.45	0.26	0.4	0.12	0.36	0.34	0.2	0.51	0.21	0.16	0.25	0.45	0.59	0.33	0.22	0.42	0.1	0.27	0.44	0.24	0.32	0.17	0.34	0.39	0.47	0.41
LOC101929427	0	0	0	0.54	0	0.73	0.15	0.75	0	0.17	0.38	0	0	0.17	0	0	0.35	0.46	0	0	0.43	0	0	0.2	1.2	0.18	1.09	0	0.73	0	0	0.45	0	0	0.32	0	0	0.43	0	0.13	1.06	0	0	0	0	0	0	0	0	0	0	0.98	0.26	0.15	0	0	0	0	0.77	0.33	0	0.17	0.12	0	0	0	0	0.42	0	0	0.92	0.25	0	0.58	0	0.53	0	0	0.43	0	0	0	0.15	1.58	1.29	0.28	0.32	0.31	0	0	0	0.26	0.45	0.5
KIRREL3-AS2	2.21	1.32	3.77	2.44	0.54	3.31	2.04	3.12	4.06	3.02	1.52	2.7	5.5	4.2	5.11	3.26	3.13	1.73	1.51	1.06	6.76	8.24	22.31	7.82	1.37	2.22	4.11	3.77	27.34	4.1	7.28	7.12	3.53	2.43	5.93	5.63	4.16	1.13	2.59	1.95	2.16	2.8	2.35	1.78	3.66	3.89	5.55	0.61	1.97	2.57	2.47	3.88	1.31	2.65	1.26	3.37	2.92	1.88	2.61	1.5	0.18	2.12	1.53	1.36	2.35	3.23	1.91	0.95	3.52	2.76	1.2	0.43	0.35	0.98	1.05	3.58	2.29	1.22	2.13	4.87	4.09	3.05	1.39	1.3	1.17	2.04	2.86	0.87	1.58	1.1	2.11	1.48	2.2	2.82
MIR3167	0	0	0	0	0	0	0	0	0	0	0	0	0	0	0	0	0	0	0	0	0	0	0	0	0	0	0	0	0	0	0	0	0	0	0	0	0	0	0	0	0	0	0	0	0	0	0	0	0	0	0	0	0	0	0	0	0	0	0	0	0	0	0	0	0	0	0	0	0	0	0	0	0	0	0	0	0	0	0	0	0	0	0	0	0	0	0	0	0	0	0	0	0	0
KIRREL3-AS3	0.33	0.07	0.11	0	0.2	0.23	0.33	0.2	0.11	0.42	0	0.21	0	0	0.48	0.23	0.71	0	0	0.3	0.2	1.09	1.51	0.84	0.19	0.11	0	0.32	1.04	0.36	0.44	0.14	0.11	0.21	0.1	0.23	0.11	0.18	0.11	0.34	0.07	0.18	0.13	0.1	0	0.34	0.07	0.34	0	0.22	0.2	0.62	0.24	0	0.12	0.06	0.29	0	0.19	0	0	0	0	0.11	0.04	0.48	0.1	0	0	0.1	0.17	0.04	0	0.09	0.1	0.45	0.18	0	0	0.11	0.23	0.53	0.1	0.09	0	0.53	0.4	0.19	0.04	0.18	0.18	0.08	0.19	0.08
LOC101929473	0	0	0.08	0	0	0	0.07	0	0.08	0.2	0	0	0.09	0	0	0	0.08	0.07	0	0	0.1	0.09	0.22	0.1	0.07	0	0.18	0	0.26	0.06	0.11	0.05	0	0.08	0	0	0.25	0.14	0.17	0	0.26	0.09	0	0.04	0	0	0	0	0	0	0	0.35	0	0.07	0	0	0	0.04	0.07	0	0	0	0	0	0.06	0	0	0	0	0	0	0	0	0	0	0	0	0	0.07	0	0.17	0	0.07	0	0	0	0.15	0.07	0	0	0	0	0.07	0.12
LOC101929497	3.38	2.76	7.52	8.31	2.53	3.8	3.74	4.1	4.63	4.52	3.03	4.04	7.68	6.29	4.67	1.42	9.57	5.17	2.86	1.23	17.58	15.42	38.79	12.85	4.43	4.22	12.71	7.33	32.66	17.14	19.97	19.03	6.65	2.99	5.56	2.71	5.93	3.06	2.19	3.29	7.65	0.86	1.64	5.14	2.15	5.52	8.06	3.03	4.36	1.97	3.18	4.79	2.33	3.47	1.68	8.41	2.58	5.43	1.74	2.81	2.83	4.42	3.19	0.77	3.07	4.51	2.25	1.73	5.07	2.39	2.09	0.14	1.39	2.29	1.75	0.6	1.8	0.61	2.12	5.06	6.52	3.42	2.08	0.32	1.76	2.19	3.92	2.6	2.15	2.2	3.07	1.18	2.87	3.51
ETS1	638.19	543.48	676.08	618.41	675.2	647.14	680.25	625.04	781.86	699.73	650.56	625.9	785.83	688.01	638.66	650.07	678.28	637.05	687.13	717.85	329.98	307.5	302.16	299.92	274.41	366.26	264.14	252.68	258.88	441.48	430.26	458.82	477.92	475.88	516.08	518.59	688.29	692.12	741.15	696.67	425.01	377.95	402.61	453.53	357	324.38	332.05	526.76	435.73	486.64	593.06	462.06	429.84	484.4	411.99	575.53	566.43	591.14	609.25	514.87	498.55	509.55	495.41	780.06	766.39	743.56	492.51	507.21	490.71	508.26	529.06	559.7	506.84	517.39	644.2	632.49	632.41	610.51	627.06	653.73	633.8	634.55	411.03	362.39	357.7	402.56	581.14	630.26	665.85	640.9	439.74	447.44	455.22	429.65
MIR6090	6.06	5.43	1.55	1.67	0	4.09	5.61	4.67	1.59	0	1.78	2.47	1.81	0	8.76	0	0	4.27	1.24	5.8	1.99	1.7	0	0	0	0	1.69	1.55	0	0	0	0	3.23	0	0	1.72	3.26	7.98	4.92	0	3.94	7.1	1.93	0	0	6.75	2.08	6.66	3.6	8.14	1.46	3.04	0	0	1.74	6.94	2.83	0	4.3	0	0	1.59	5.71	3.19	8.45	1.77	0	3.9	1.61	3.03	6.16	4.67	10.04	9.43	2.89	0	1.35	1.25	1.35	1.61	2.69	1.57	2.86	1.34	7.24	7.75	1.47	1.43	2.37	5.2	4	1.22	1.39	1.16
LOC101929517	0.37	0.75	0.74	0.29	0.26	0.47	0.43	0.1	0.48	0.2	0	0	0.39	0.27	0.23	0.51	0.84	0.25	0	0.38	0.43	0.59	0.97	0.08	0.06	0.65	0.15	0	1.33	0.92	0.28	0.36	0.28	0.2	0.45	0	0.21	0.35	0.36	0.54	0.94	0.23	0.5	0.19	0.46	0	0.45	0.15	0.08	0.35	0.38	0.73	0.26	0.42	0.19	0.68	0	0.61	0.12	0.2	0	0.76	0.05	0.07	0.11	0.08	0.12	0.06	0	0.33	0.11	0.2	0.19	0.12	0.44	0.29	0.35	0.49	0.18	0.07	0.29	0.68	0.37	0.35	0.26	0.17	0.38	0	0.67	0.4	0.12	0.53	0.85	0.3
FLI1	204.76	162.1	207.03	188.89	224.69	217.6	213.98	208.42	207.26	225	221.69	222.7	252.91	232.22	234.07	211.16	191.21	187.57	193.36	199.26	184.13	178.2	161.01	185.31	155.42	170.75	151.62	146.7	178.05	226.79	231.19	232.23	219.59	219.66	216.51	221.06	218.5	209.7	217.55	208.51	211.02	196.32	198.28	192.95	123.77	105.92	113.43	176.86	153.5	167.63	163.97	154.97	146.22	155.69	144.26	278.28	294.21	266.23	288.83	219.83	221.2	222.87	214.18	233.86	222.05	221.17	210.46	214.11	213.24	210.46	200.82	191.71	195.62	173.16	238.12	225.87	240.59	229.44	247.51	252.22	234.23	265.39	124.51	111.16	123.98	119.15	199.72	195.11	202.26	201.7	210.05	213.55	209.87	219.92
SENCR	23.04	21.62	24.02	22.42	21.26	20.98	19.71	18.6	20.98	26.74	25.46	20.95	30.45	25.86	22.2	22.12	30.92	26.43	29.64	25.11	20.57	17.48	11.71	18.91	37.98	37.56	37.29	38.49	30.58	38.73	47.18	40.65	33.92	35.71	38.75	35.41	19.36	26.26	21.45	25.64	20.42	22.89	24.39	24.47	16.55	17.85	11.71	15.62	22.63	19.04	21.86	20.09	23.09	23.15	22.49	18.44	21.15	17.79	22.78	25.96	20.16	23.16	21.92	24.2	22.11	20	24.23	21.64	21.03	24.46	17.59	15.76	16.17	15.37	24.41	23.32	24.91	21.2	24.79	24.48	21.9	26.68	28.19	24.11	22.32	25.07	19.31	20.5	18.44	23.47	22.13	23.03	24.62	24.23
KCNJ1	0.08	0.05	0	0.07	0	0	0.29	0.05	0.13	0	0.07	0.1	0.3	0.13	0.04	0.04	0.03	0	0	0	0	0.35	0.12	0.23	0.09	0.07	0.35	0.03	0	0.04	0.13	0.56	0.07	0.13	0.12	0.32	0.1	0.03	0.03	0.05	0.04	0.15	0.12	0.15	0.07	0.07	0	0.07	0.07	0.07	0.06	0.44	0.03	0.17	0.11	0.04	0.26	0.06	0.06	0.1	0.09	0.03	0.12	0.03	0	0	0.3	0.03	0	0	0.15	0.15	0.15	0.17	0.06	0.17	0.03	0.05	0.06	0	0.06	0.13	0.3	0.03	0.32	0.13	0.06	0.06	0.07	0.05	0.06	0.05	0.17	0.1
KCNJ5	1.16	1.51	1.19	2.25	1.76	2.17	2	2.03	1.22	1.19	1	1.18	1.09	2.08	1.45	0.87	1.47	2.06	1.05	0.84	1.73	1.83	3.05	2.27	3.87	3.26	5.08	4.17	4.73	2.32	2.88	2.3	2.7	1.78	2.6	2.38	1.38	0.77	1.05	1.12	1.22	0.99	1.04	1.27	4.7	4.12	4.26	3.45	3.8	3.3	3.19	6.26	5.84	9.21	5.58	0.79	1.17	1.02	1.25	1.15	1.03	1.02	0.83	1.06	1.2	1.1	0.77	1.05	0.93	1.32	1.02	1.09	0.56	0.89	6.24	6.54	5.8	5.6	1.23	1.66	1.59	2.34	1.3	0.89	0.8	1.28	1.4	0.68	0.56	1	3.15	2.69	2.28	2.98
C11orf45	0.15	0.15	0.14	0.13	0.28	0.3	0.2	0.25	0.1	0.12	0.11	0.15	0.11	0.15	0.14	0	0.53	0.35	0.08	0.09	0.37	0.18	0.86	0.32	0.39	0.21	0.34	0.36	0.48	0.56	0.37	0.26	0.1	0.29	0.23	0.21	0.03	0.02	0.1	0.15	0.43	0.11	0.3	0.18	1.21	0.47	0.68	0.44	0.48	0.2	0.36	1.09	0.75	0.45	0.94	0.11	0.33	0.5	0.09	0.29	0.27	0.32	0.14	0.17	0.11	0.17	0.09	0.16	0.08	0.09	0.15	0.04	0.13	0.08	0.63	0.66	1	0.41	0.17	0.2	0.4	0.39	0.36	0.39	0.34	0.4	0.37	0.09	0.09	0.1	0.17	0.23	0.5	0.43
TP53AIP1	0.04	0.08	0.27	0.12	0.05	0.12	0.12	0.04	0.06	0.05	0	0.04	0.13	0	0.06	0	0.14	0.1	0.07	0.05	0	0.09	0	0.13	0.05	0.09	0.18	0.16	0.48	0.15	0	0	0.06	0.03	0.18	0.18	0.03	0	0.06	0.04	0.28	0.03	0	0.05	0.25	0.06	0.04	0	0.13	0.11	0.05	0.29	0.13	0.14	0.05	0.24	0.2	0.05	0.05	0	0.05	0.06	0	0	0.13	0	0	0	0	0	0.45	0.14	0	0	0.1	0.29	0.02	0.13	0.02	0.06	0.07	0.11	0.15	0.05	0.11	0	0.38	0	0	0	0.14	0	0.29	0.14
ARHGAP32	9.43	7.14	9.94	8.36	7.5	8.46	9.24	7.49	7.61	8.09	7.32	6.17	5.02	5.48	4.87	4.84	6.35	6.72	8.36	6.59	6.19	5.81	4.92	6.03	21.02	16.72	19.57	20.7	5.05	11.64	10.51	9.08	11.11	10.75	12.15	11.31	8.23	9.13	9	8.96	9.71	8.45	8.75	9.66	7.75	6.92	7.6	8.83	8.89	8.79	8.34	9.19	9.1	9.35	9.93	8.58	7.49	8.75	8.25	7.82	8.46	9.13	8.84	8.2	8.18	7.64	7.98	8.67	10.8	7.42	9.95	9.36	9.72	8.96	8.93	6.79	8.26	7.88	7.52	8.23	6.77	7.58	6.36	5.86	6.73	6.91	7.44	9.07	7.85	9.02	9.61	9.95	10.75	9.52
BARX2	1.11	0.22	0.74	1.82	0.51	1.11	0.48	0.67	0.32	0.21	0.48	0.71	0.49	0.48	0.71	0	0.77	0.24	0.21	0	0.47	1.04	4.16	0.9	6.2	3.32	6.95	9.32	3.24	1.58	2.83	1.07	1.15	0.21	1	1.05	0.66	0.41	0.33	0.21	0.4	0.24	0.59	0.84	0.24	0.46	0.78	0.4	0.43	0.5	0.45	0.93	0.45	0.42	0.59	0.94	0.63	0.37	0.29	0.21	0.25	0.22	0.08	0	0.57	0.48	0.24	0.09	0.22	0.52	0.17	0.08	0.1	0.32	0	0.11	0.27	0.26	0.14	0.33	1.65	0.32	1.07	0	0	0.26	1.25	0.1	0.08	0.88	0.72	0.41	0.85	0.51
LINC01395	0	0.13	0	0.21	0.09	0.34	0	0.14	0	0	0.22	0	0	0	0	0	0	0	0	0	0.49	0	1.03	0.58	0.17	0	0	0.19	0	0.26	0.26	0	0	0.19	0.27	0	0	0	0	0	0.73	0	0	0	0	0	0	0	0	0.2	0.09	0.47	0.3	0	0	0	0.17	0.19	0	0	0.18	0	0	0	0.15	0	0	0	0	0	0	0	0	0	0.09	0	0	0	0	0	0	0	0	0	0.07	0	0	0	0	0.4	0.08	0	0	0.29
TMEM45B	0.79	0.71	1.01	1.27	0.97	1.11	0.95	0.95	0.65	1.4	1.41	1.34	0.79	0.73	0.81	0.73	0.92	1.08	0.74	0.63	2.27	1.29	1.29	1.75	26.08	16.19	28.05	26.52	6.58	3.79	5.64	4.27	3.03	5.06	6.63	4.62	1.2	1.05	1.25	1.11	0.54	1.26	1.47	1.31	1.06	0.78	1.69	0.59	0.54	0.8	1.03	1.45	1.21	0.82	0.59	0.8	1.69	1.01	1.32	0.88	0.71	0.95	0.47	0.96	0.76	0.63	1.13	1.41	1.01	0.95	0.6	0.13	0.62	0.81	0.86	1.83	1.17	1.12	1.39	1.7	1.68	1.45	1.17	1.24	0.89	0.95	0.4	0.97	0.61	0.81	1.16	0.6	1.02	1.26
NFRKB	22.21	22.79	23.47	22.97	25.57	25.95	24.9	23.5	20.33	22.28	22.08	19.05	20.47	19.39	19.2	19.06	20.82	24	23.04	21.91	20.07	22.78	17.41	20.04	29.25	29.65	29.22	28.61	14.72	22.42	23.24	21.37	26.29	28.78	29.06	25.54	22.48	23.78	23.95	22.53	28.26	29.78	30.78	25.97	28.13	28.89	29.74	27.16	26.38	26.75	25.11	23.47	25.13	27.36	29.44	26.19	25.56	27.64	23.58	25.16	23.66	25.08	24.51	23.06	24.54	25.12	26.55	26.35	24.41	23.5	22.92	21.77	20.94	19.45	22.79	22.19	22.34	21.29	25.04	24.5	23.51	22.83	14.86	16.95	18.28	16.56	19.84	24.18	24.95	23.83	23.15	23.87	24.6	23.84
PRDM10	10.46	9.55	13.24	12.66	15.03	14.16	16.09	14.16	12.02	14.25	14.9	11.53	14.77	14.4	12.8	15.03	15.29	14.42	16.7	13.87	10.95	12.48	10.85	13.17	18.5	17.63	20.24	19.08	9.59	13.27	12.67	13.2	17.51	18.02	18.39	16.08	13	13.38	13.4	14.83	14.62	13.01	13.8	14.41	13.85	14.67	15.56	11.78	10.94	14.86	12.54	13.47	12.41	12.57	14.31	16.73	14.58	16.14	13.77	13.93	16.12	13.44	16.65	12.36	13.61	13.84	15.04	17.46	17.33	14.39	16.47	15.51	18.37	15.67	11.79	12.84	14.26	13.47	12.81	13.91	13.87	13.4	12.24	11.94	12.99	10.87	10.98	13.29	12.46	12.11	17.1	13.29	15.82	17.28
LINC00167	0.31	0.16	0.13	0.28	0.06	0.29	0.53	0.34	0.17	0.07	0.08	0.05	0.04	0.2	0.04	0	0.37	0.09	0.26	0.12	0.33	0.57	0.58	0.24	0.35	0.42	0.35	0.52	1.22	0.44	0.36	0.31	0.17	0.32	0.78	0.36	0.21	0.17	0.1	0.08	0.17	0.22	0.08	0.25	0.19	0.04	0.44	0.14	0.23	0.41	0	0.16	0.28	0.26	0.22	0.11	0.27	0.42	0.12	0.07	0	0.07	0	0.23	0.2	0.26	0.12	0	0.1	0.13	0	0.05	0	0.11	0.03	0.07	0.06	0.13	0.23	0.34	0.48	0.07	0.03	0.11	0.03	0.27	0.25	0	0.12	0.16	0.08	0.31	0.29	0.22
APLP2	1993.99	1793.67	2044.01	1965.57	1806.01	1654.13	1799.11	1743.75	1816.51	1672.48	1752.52	1680.27	1807.26	1773.87	1668.07	1786.91	2255.04	2266.42	2376.01	2353.54	1868.54	1838.9	1859.87	1814.43	873.87	910.39	901.51	860.33	635.88	861.59	870.44	880.29	1308.55	1272.48	1301.11	1277.27	2196.06	2240.13	2251.15	2205.88	1373.07	1342.98	1335.19	1422.46	1867.72	2024.28	1947.66	1934.82	1928.21	2044.95	2094.97	2112.88	2152.97	2180.99	2232.49	1850.92	1801.15	1838.51	1854.32	1607.51	1616.51	1619.33	1575.15	2246.19	2274.09	2212.19	1485.54	1542.59	1509.07	1539.78	2320.26	2325.63	2377.16	2235.97	2056.29	2076.56	2098.92	2105.62	2540.93	2555.88	2653.76	2551.47	2311.99	2240.54	2230.85	2291.57	2105.66	2193.24	2317.77	2257.13	1748.35	1844.46	1768.22	1751.94
ST14	0.07	0.12	0.2	0.21	0.16	0.15	0.61	0.36	0.12	0.34	0.52	0.09	0.3	0.37	0.41	0.03	0.38	0.26	0.07	0.11	0.29	0.25	0.66	0.41	12.56	5.67	14.48	17.73	1.86	1.84	1.17	1.94	1.35	1.4	1.56	1.47	0.42	0.19	0.03	0.2	0.18	0.16	0.04	0	0.45	0.37	0.83	0.12	0.2	0.21	0.05	0.53	0.07	0.05	0.06	0.03	0.36	0.03	0.13	0.28	0.05	0.09	0.15	0.17	0.2	0.13	0.23	0.1	0	0.06	0.07	0.04	0.21	0.15	0.11	0.8	0.1	0.21	0.07	0.26	0.1	0.2	0.26	0.27	0.26	0.07	0.83	0.29	0.22	0.21	0.1	0.27	0.33	0.3
ZBTB44	10.57	11.24	11.92	10.83	12.79	11.6	13.72	12.43	13.96	15.54	13.9	13.25	14.23	14.01	13.34	14.17	10.48	10.58	10.62	10.04	16.63	15.26	16.14	16.89	11.08	12.61	10.74	11.78	10.79	17.37	17.09	18.49	13.93	14.61	11.76	12.6	11.14	10.41	10.22	9.74	10.46	10.1	12.2	13.49	19.25	19.32	20.6	10.57	9.47	10.72	12.28	14.94	13.54	12.74	12.75	11.26	10.76	12.57	11.8	11.72	11.82	10.8	11.7	10.61	9.78	10.89	13.56	15.09	15.53	13.34	13.23	10.47	11.41	11.51	9.95	9.6	10.4	9.33	11.08	12.73	11.4	13.47	7.93	6.89	7.99	6.64	10.16	9.99	9.99	9.64	17.96	15.08	16.47	15.14
ADAMTS8	0.44	0.21	0.41	0.49	0.2	0.42	0.05	0.23	1.3	1.6	1.37	0.83	0.5	0.98	0.55	0.61	0.45	0.12	0.2	0.29	0.52	0.75	2.05	0.68	0.69	0.68	0.72	1.07	1.68	1.31	1.09	0.89	0.63	0.35	0.75	0.56	0.29	0.2	0.22	0.51	0.52	0.15	0.19	0.36	0.35	0.88	0.58	0.49	0.32	0.4	0.31	0.45	0.33	0.29	0.16	0.37	0.35	0.15	0.4	0.2	0.14	0.16	0.24	0.16	0.22	0.26	0.23	0.17	0.26	0.35	0.22	0.12	0.26	0.07	0.12	0.3	0.18	0.08	0.13	0.37	0.68	0.67	0.49	0.09	0.28	0.06	0.22	0.16	0.08	0.45	0.39	0.22	0.27	0.3
ADAMTS15	0.08	0.08	0	0.05	0.21	0.35	0.13	0.33	0.03	0.08	0.04	0.07	0.13	0.07	0.07	0.07	0.09	0.11	0.14	0.03	0.29	0.18	0.91	0.28	0.12	0.14	0.07	0.02	0.72	0.38	0.5	0.66	0.36	0.55	0.53	0.56	0.03	0.08	0	0.13	0.61	0.49	0.35	0.37	14.36	17.42	14.82	0.04	0	0.07	0.06	0.18	0.03	0.19	0.04	0.15	0.28	0.07	0.24	0.15	0.15	0.13	0.12	0.03	0.03	0.06	0.05	0.03	0.1	0.05	0.05	0.11	0.06	0.1	0	0.33	0.03	0.04	0.2	0.07	0.21	0.1	0.44	0.11	0.22	0.11	0.3	0.09	0.05	0.06	0.11	0.1	0.19	0.2
MIR8052	1.06	0	0	1.46	0	1.19	0	0	0	0	0	0	0	0	1.52	0	0	1.24	0	0	0	1.48	0	4.94	0	0	0	0	0	1.84	0	0	0	0	0	2.99	0	0	0	0	0	0	0	0	0	0	1.81	0	0	0	3.8	0	0	0	0	0	0	0	1.25	0	0	0	0	0	0	0	0	0	0	0	0	0	0	0	0	0	0	0	1.17	1.4	0	0	0	2.33	0	0	0	0	0	0	0	0	0	0
C11orf44	0.64	0.37	0.6	1.7	0.2	0.51	0.48	0.51	0.3	0.4	0.51	0.65	0.74	0.35	0.56	0.26	0.6	0.24	0.11	0.29	1.08	1.61	2.73	0.96	0.45	0.62	0.57	1.15	4.15	2.93	2.5	1.77	0.9	0.47	0.63	0.61	0.3	0.36	0.19	0.29	0.8	0.36	0.49	0.42	0.48	0.74	1.34	0.45	0.3	0.22	0.35	0.69	0.28	0.39	0.25	0.38	0.72	0.52	0.61	0.52	0.27	0.46	0.19	0.43	0.27	0.78	0.1	0.2	0.6	0.15	0.52	0.3	0.1	0.21	0.05	0.47	0.18	0.21	0.21	0.79	0.75	0.58	0.46	0.14	0.18	0.35	0.52	0.34	0.26	0.35	0.72	0.31	0.35	0.47
LOC100507431	1.65	0.22	1.92	1.38	0.74	1.58	1.39	1.93	1.84	1.03	1.1	0.51	1.64	1.75	1.09	1.66	2.2	1.06	1.08	0.66	4.1	2.87	11.26	5.86	1.68	1.78	2.24	2.24	12.39	3.84	4.86	4.24	3.46	1.84	1.59	1.49	1.35	1.7	1.22	0.66	2.77	1.1	0.88	1.21	1.1	0.84	3.09	0.83	0.82	1.41	1.02	1.51	1.24	1.07	0.82	2.72	2.05	1.4	1.3	1.15	0.66	0.92	0.57	0.79	0.7	1.68	0.47	1.34	1.06	0.75	1.12	0.34	0.65	0.28	0.6	1.35	0.56	0.36	1	2.25	1.89	1.75	1	0.61	0.6	0.59	1.82	1.24	1.03	0.59	0.94	0.75	0.69	1.68
LOC103611081	4.95	3.55	5.1	3.87	4.46	4.66	3.75	3.47	3.66	3.71	3.93	3.26	3.42	3.07	2.55	2.47	3.53	3.09	3.63	2.89	4.71	4.27	3.97	4.49	2.49	3.48	3.02	3.42	2.81	5.99	5.62	4.71	4.14	4.16	3.64	4.69	3.4	2.91	2.85	2.59	4.47	3.12	3.8	4.78	2.47	3.95	2.74	3.4	3.73	3.89	3.73	3.6	3.26	4.81	3.84	3.9	3.59	3.92	4.71	3.36	3.41	3.26	3.19	3.71	3.95	2.77	4.52	4.29	4.22	3.66	3.66	3.31	2.5	2.79	4.42	4.18	3.6	3.03	3.96	3.9	3.9	3.65	2.51	2.93	2.03	2.23	2.89	3.24	4.55	3.94	3.84	4.34	4.39	4.09
SNX19	33.08	32.84	34.46	35.93	35.17	36.55	36.42	31.08	30.81	33.98	31.64	30.01	33.11	27.32	26.4	28.27	28.04	33.08	33.59	33.6	37.66	37.43	31.81	36.9	30.7	30.86	29.02	28.81	22.39	40.32	39.16	39.31	35.15	36.95	37.24	36.05	28.74	34.53	37.12	34.92	36.75	33.4	37.25	36.95	35.21	31.86	34.61	37.09	34.59	31.67	31.96	36.43	35.34	36.04	40.67	34.55	34.91	34.77	36.02	32.93	33.71	34.16	33.98	34.21	32.9	30.07	33.46	35.09	37.13	29.98	24.88	24.76	21.66	22.4	33.95	32.33	31.2	32	33.62	34.5	32.63	34.68	25.93	22.22	21.12	22.83	27.66	34.7	35.54	35.56	35.09	37.88	36.5	34.31
NTM	1.58	1.2	1.16	1.61	0.81	1.74	1.21	1.36	0.85	0.87	1.48	0.66	1.82	1.04	1.73	0.99	1.36	1.33	0.37	1.02	3.56	3.77	5.47	3.58	1.69	2.02	2.13	1.89	7.48	3.87	2.85	2.88	2.1	1.72	2.25	2.56	1.47	0.9	1.01	1.13	15.24	12.19	12.33	15.39	89.67	96.17	94.88	1.24	1.42	1.1	1.77	2.44	1.91	1.55	1.18	0.6	1.36	1.04	0.9	1.06	1.42	0.61	1.2	0.5	0.73	0.99	0.8	1.21	1.82	1.3	12.27	13.03	12.66	10.97	0.75	1.03	1.08	0.9	0.6	1.59	1.6	1.12	4.55	3.76	4.31	4.26	1.22	0.49	0.42	1.08	1.93	0.87	1.36	1.53
LOC101929653	0.64	0.42	0.69	0.93	0.33	0.83	0.85	0.97	0.84	0.6	0.69	0.51	1.48	1.02	1.36	0.56	1.03	0.47	0.33	0.54	1.73	1.71	5.43	2.18	0.91	0.69	1.24	1.27	5	3.33	2.49	1.62	0.89	0.85	1.21	1.26	1.11	0.31	0.45	0.68	1.09	0.59	0.72	0.61	0.88	0.77	1.29	0.32	0.8	0.5	0.46	0.72	0.7	0.87	0.22	0.6	1	0.88	1.19	0.41	0.34	0.29	0.44	0.51	0.55	0.49	0.4	0.56	0.69	0.82	0.44	0.21	0.34	0.15	0.52	0.66	0.77	0.62	0.37	1.36	1.02	0.8	0.71	0.3	0.7	0.54	0.9	0.46	0.2	0.72	0.44	0.25	0.7	0.74
C11orf39	0.32	0.19	0.14	0	0	0.12	0.62	0.52	0.56	0	0	0.55	0.16	0	0.47	0.74	0.29	0.38	0.22	0	0.35	1.5	2.22	0.84	0.25	0.29	0.75	0	2.41	0.93	0.38	0.74	0.14	0.27	0.26	0.61	0.29	0	0.29	0.33	1.05	0.31	0	0.39	0.78	0.3	0	0	0	0.14	0.13	0	0	0.85	0.31	0	0.13	0.14	0.38	0	0	0	0	0	0	0.47	0	0.46	0.29	0.27	0.11	0.21	0	0	0.38	0.29	0	0.55	0	0	0.24	0.14	0	0	0	0.34	0.26	0.25	0	0.46	0.35	0.22	0.12	0
NTM-IT	0.19	0.09	0	0.39	0	0.21	0.22	0.18	0	0	0	0	0	0.37	0.14	0	0	0	0.1	0.11	0	0.27	0.22	0.15	0	0.26	0	0	0.27	0	0.17	0	0	0	0	0	0.13	0	0	0	0	0	0	0.23	0	0	0.49	0	0	0	0.23	0	0.09	0.11	0	0	0.11	0	0.23	0.12	0.23	0	0	0	0.1	0	0	0	0.25	0	0	0	0.23	0	0.11	0.13	0	0	0.21	0	0.11	0	0	0	0.19	0	0.58	0	0	0.1	0.11	0	0	0.18
OPCML	0.89	0.66	0.78	0.8	0.81	1.1	0.63	0.88	0.23	0.27	0.51	0.29	0.53	0.32	0.32	0.09	0.24	0.27	0.32	0.21	0.87	0.96	2.09	1.09	0.16	0.24	0.62	0.33	1.53	1.08	1.28	1.36	1.18	0.69	0.81	0.57	0.39	0.38	0.06	0.1	1.27	0.86	1.15	1.41	0.6	0.6	0.46	0.46	0.13	0.25	0.4	0.33	0.25	0.31	0.35	0.6	0.61	0.58	0.34	1.16	0.88	0.93	0.56	0.21	0.13	0.33	1.17	1.12	1.25	0.96	0.16	0.09	0.21	0.12	0.27	0.66	0.16	0.23	0.16	0.38	0.44	0.19	0.11	0.12	0.19	0.19	0.65	0.26	0.2	0.23	2.23	1.89	2.08	2.31
LOC646522	0.08	0.07	0.38	0.21	0	0.25	0.09	0.22	0.2	0	0	0	0	0	0	0	0.3	0.09	0	0	0.49	0.31	0.86	0.58	0.17	0.1	0	0	0.42	0.13	0.92	0	0	0	0	0.21	0	0.16	0	0	0.49	0.33	0.95	0.27	0	0.83	1.41	0	0	0.2	0	0	0.15	0	0.37	0	0.17	0	0.35	0	0	0	0	0	0.07	0	0.09	0	0.2	0.19	0	0	0.09	0	0.18	0.1	0.33	0.08	0	0	0	0	0	0	0	0	0.45	0	0	0	0	0	0	0.21
SPATA19	0.16	0	0	0	0.2	0	0.19	0.15	0	0	0	0	0.24	0	0.12	0	0	0	0	0	0	0	0	0	0.28	0	0.22	0	0	0	0	0.14	0	0	0.1	0	0	0	0	0	0.52	0	0	0	0.12	0	0.14	0	0	0	0	0.1	0	0.54	0	0	0.47	0	0.19	0	0	0	0	0.11	0	0	0	0	0	0	0	0	0	0	0	0.43	0.62	0	0	0	0	0	0.19	0	0	0	0.58	0	0	0	0	0	0.09	0.15
MIR4697HG	0.26	0.07	0.25	0.15	0.22	0.34	0.32	0.25	0.14	0.35	0.08	0.11	0.82	0.34	0.46	0.3	0.18	0.16	0.14	0.23	0.4	0.5	0.32	0.34	2.24	1.71	2.01	2.42	3.24	5.78	6.03	5.59	5.78	7.69	4.2	5.23	0.37	0.24	0.37	0.17	0.05	0.04	0.04	0.03	3.37	3.03	3.48	0.41	0.18	0.17	0.13	0.4	0.24	0.09	0.2	0.08	0.48	0.18	0.1	0.26	0.18	0.2	0.23	0.14	0.22	0.24	0.15	0.13	0.18	0.07	0.14	0.07	0.1	0.15	0.28	0.11	0.14	0.14	0.23	0.25	0.06	0.14	0.37	0.15	0.08	0.18	0.4	0.28	0.17	0.34	0.45	0.32	0.88	0.39
MIR4697	0	0	0	0	0	0	0	0	0	0	0	0	0	0	0	0	0	0	0	0	0	0	0	0	0	0	0	0	0	0	0	0	0	0	0	0	0	0	0	0	0	0	0	0	0	0	0	0	0	0	0	0	0	0	0	0	0	0	0	0	0	0	0	0	0	0	0	0	0	0	0	0	0	0	0	0	0	0	0	0	0	0	0	0	0	0	0	0	0	0	0	0	0	0
IGSF9B	0	0.03	0.04	0	0.02	0.19	0.07	0.04	0.04	0.08	0.14	0.13	0.18	0.1	0.27	0.21	0.1	0.29	0.06	0.07	0.08	0	0	0	0.76	0.94	0.94	1.04	0.65	1.78	1.78	1.37	0.85	2.25	1.14	1.67	0.12	0.07	0.1	0.03	0.2	0.18	0.05	0.07	0.56	0.87	0.73	0.08	0.14	0.41	0	0.27	0.09	0.03	0.04	0.02	0.07	0.12	0.04	0.04	0	0.04	0	0.04	0.08	0.05	0.14	0.03	0.16	0.08	0.06	0.06	0.02	0.05	0.07	0.23	0.32	0	0.03	0.04	0.02	0	0.14	0.14	0.05	0.05	0.22	0.05	0.18	0.07	0.1	0.11	0.26	0.45
LOC100128239	0.06	0.11	0.16	0.04	0	0.14	0.29	0.24	0.08	0.08	0.37	0	0.66	0.16	0.55	0.09	0.17	0.15	0.1	0	0.36	0.31	0.07	0.3	0.22	0.09	0.27	0.08	0.71	0.11	0.34	0.49	0.17	0.36	0.23	0.18	0.17	0	0.09	0.13	0.26	0.23	0	0.27	0.19	0.62	0.33	0.09	0.09	0.51	0.04	0.16	0.13	0	0.05	0.27	0.19	0.08	0.19	0.08	0.23	0	0	0.17	0.06	0.09	0	0	0.25	0.08	0	0	0	0.07	0	0	0.07	0.07	0	0.17	0.18	0.16	0.11	0.07	0.06	0.2	0.15	0.08	0.28	0.2	0.14	0	0.36	0.18
JAM3	443.44	445.85	432.13	448.68	459.36	456.25	444.66	436.66	346	376.64	375.8	373	457.47	429.34	420.8	428.1	385.18	467.24	458.56	443.67	507.35	544.13	494.78	511.79	205.62	236.18	204.61	197.5	263.26	367.77	373.88	372.27	305.53	312.67	269.15	288.64	440.68	426.81	437.21	429.99	332.45	293.52	313.73	320.4	208.72	186.6	195.74	393.27	336.3	353.76	363.95	279.1	271.45	283.07	293.38	383.29	394.08	390.18	412.13	379.45	377.17	395.48	369.24	449.19	432.83	446.35	318.86	324.48	304.05	286.03	239.04	224.59	226.09	209.37	398.65	385.2	372.05	365.9	443.18	458.73	416.69	459.07	228.79	229.57	234.56	215.85	347.5	373.39	382.29	384.92	392.15	441.44	421.41	399.14
NCAPD3	12.88	12.53	11.59	12.86	16.53	15.31	15.21	15.38	43.83	53.93	44.37	39.85	37	39.28	34.31	34.43	9.7	10.19	11.42	10.53	19.5	17.12	13.23	15.1	28.4	26.51	26.9	29.25	17.31	27.79	29.55	30.57	21.49	20.08	19.41	20.24	9.87	11.28	10.8	12.54	14.19	13.89	17.07	16.64	21.12	20.83	22.21	11.35	12.73	12.81	11.87	13.94	12.88	13.54	14.57	14.18	14.98	16.24	13.14	14.27	18.88	14.19	17.52	9.76	10.02	11.37	17.13	18.85	19.78	16.83	21.41	19.93	19.71	19.23	14.09	14.15	16.44	13.32	13.38	12.23	12.92	12.86	24.71	22.81	23.75	24.35	9.65	13.54	11.28	12.35	15.8	15.79	16.75	15.74
VPS26B	77.35	76.59	77.26	78.74	83.02	79.07	81.13	76.34	174.62	192.36	168.56	156.96	158.68	180.27	173.05	179.25	66.33	75.68	74.45	69.08	64.73	63.32	63.01	70.92	45.06	51.21	49.85	48.28	40.97	56.62	59.87	62.93	64.05	63.08	61.37	60.52	70.27	77.52	69.2	73.02	67.58	72.8	80.92	67.98	69.2	73.79	71.95	55.79	65.34	59.92	57.19	57.53	52.52	54.41	53.8	69.87	70.06	70.93	66.9	63.27	65.92	65.75	65.7	65.82	72.09	77.28	72.47	73.75	76.46	70.69	53.73	54.23	55.71	53.64	71.65	69.18	72.11	66.43	71.48	68.56	72.34	67.86	63.81	60.22	62.57	61.46	66.14	70.93	68.02	68.96	67.2	64.74	69.44	69.78
THYN1	46.49	47.18	42.7	47.18	50.45	52.69	49.63	44.98	53.16	55.51	55.95	54.64	47.27	45.32	53.33	41.1	40.41	44.51	49.91	43.83	44.94	49.22	40.19	46.96	55.69	55.67	58	56.42	72.65	58.29	69.29	63.62	52.22	50.82	44.19	51.65	40.55	48.21	43.8	41.44	48.73	44.67	42.06	35.73	30.52	24.89	26.13	47.79	43.07	40.09	39.26	38.17	31.58	36.02	37.94	44.51	42.59	38.34	44.5	43.94	43.53	50.48	41.22	44.74	35.93	33.99	51.12	46.19	52.36	50.07	48.16	41.85	41.94	39.51	43.18	43.23	44.86	39.66	52.51	53.64	52.81	51.07	55.79	45.37	48.3	50.45	50.91	41.59	47.26	43.36	48.94	53.04	49.01	51.67
ACAD8	17.85	20.68	15.73	17.69	20.43	22.56	19.16	17.93	24.01	25.18	22.74	25.19	23.68	18.85	22.07	19.86	15.25	19.58	16.9	18.88	19.5	19.19	17.98	19.46	20.06	16.68	18.63	17.25	23.89	25.03	23.68	21.86	16.84	17.49	15.08	19.76	16.74	18.38	17.57	18.62	18.71	20.28	19.34	20.13	20.2	20.5	17.38	19.79	17.76	18.02	17.73	13.26	14.11	14.03	16.25	18.16	18.11	19.43	20.62	17.54	17.62	17.63	17.2	18.67	17.15	15.42	18.96	18.57	20.25	15.91	14	13.85	13.09	12.77	17.31	18.18	16.9	14.72	21.45	20.3	21.68	20.31	10.83	9.33	10.04	10.35	16.76	17.28	16.49	18.87	18.79	20.41	18.78	20.8
GLB1L3	0.42	0.31	0.6	0.41	0.27	0.14	0.54	0.31	0.26	0.63	0.29	0.63	0.18	0.45	0.64	0.41	0.69	0.67	0.38	0.21	1.46	1.21	4.08	1.81	1	0.37	0.97	1.01	3.27	1.76	1.09	1.15	0.72	0.35	0.63	0.42	0.53	0.11	1	0.2	0.32	0.22	0.2	0.39	4.12	4.09	5.88	0.41	0.26	0.4	0.24	0.62	0.34	0.14	0.21	0.6	0.69	0.38	0.61	0.5	0.27	0.23	0.14	0.23	0.3	0.51	0.29	0.27	0.33	0.46	0.35	0.07	0.06	0	0.29	0.2	0.44	0.13	0.28	0.88	0.69	0.22	0.55	0.16	0.39	0.24	0.69	0.12	0.15	0.16	0.16	0.17	0.43	0.59
GLB1L2	0.88	1.16	0.71	0.8	0.8	1.53	0.88	1.07	0.7	0.86	1.05	0.47	0.83	0.48	0.77	1.18	0.71	0.97	0.76	0.52	0.57	0.87	0.42	1.91	4.43	1.74	5.85	4.98	2.21	3.77	2.16	2.55	1.2	1.58	1.24	1.63	0.68	0.73	1.06	0.75	0.45	1.55	0.52	0.61	1.48	0.77	1.54	0.79	0.14	0.77	0.55	1.04	0.64	0.68	0.73	0.79	1	0.47	0.87	0.62	1.19	0.81	1	0.76	0.53	0.41	0.92	1.24	0.61	0.75	1.24	1.07	0.87	0.95	1.24	1.5	0.85	1.12	0.51	0.7	0.46	0.78	1.41	1.07	1.54	1.47	1.15	1.09	1.19	0.74	0.51	0.79	0.48	0.55
B3GAT1	0.3	0.18	0.48	0.19	0.59	0.83	0.41	0.12	0.16	0.28	0.29	0.49	0.18	0.16	0.17	0.11	0.32	0.65	0.37	0.52	0.26	0.11	0.91	0.47	0.12	0.16	0.64	0.1	0	0.52	0.21	0.28	0.45	0.43	0.39	0.31	0.27	0.5	0.38	0.24	3.3	2.1	2.22	2.57	7.54	7.31	7.3	0.16	0.41	0.05	0.26	0.32	0.28	0.05	0.37	0.43	0.44	0.63	0.4	0.41	0.19	0.16	0.49	0.31	0.36	0.38	0.35	0.43	0.58	0.62	1.7	1.46	1.81	1.92	0.47	0.4	0.51	0.66	0.49	0.61	0.57	0.67	0.14	0.22	0.61	0.28	0.65	0.59	0.58	0.51	0.33	0.46	0.71	0.53
LOC283177	0.29	0.29	0.51	0.73	0.13	0.42	1.08	0.77	0.35	0.58	0.55	0.16	1.07	0.38	0.58	0.11	0.35	0.84	0.3	0.76	0.61	1.38	1.77	0.83	0.65	0.58	0.7	0.85	2.54	0.97	1.17	1.06	0.25	0.78	0.58	0.53	0.68	0.09	0.72	0.62	0.3	0.35	0.59	0.42	0.54	0.22	0.68	0.26	0.47	0.71	0.35	0.3	0.16	0.33	0.1	0.38	0.59	0.34	0.57	0.37	0.03	0.49	0.25	0.32	0.48	0.19	0.06	0.4	0.04	0.57	0.38	0.31	0.5	0.15	0.25	0.54	0.3	0.55	0.35	0.39	0.59	0.38	0.28	0.21	0.32	0.28	0.42	0.38	0.18	0.26	0.5	0.43	0.21	0.41
OR8U9	0	0	0	0	0	0	0	0	0	0	0	0	0	0	0	0	0	0	0	0	0	0	0	0	0	0	0	0	0	0.14	0	0	0	0	0	0	0	0	0	0	0	0	0	0	0	0	0	0	0	0	0	0	0	0	0	0	0	0	0	0	0	0	0	0	0	0	0	0	0	0	0	0	0	0	0	0	0	0	0	0	0	0	0	0	0	0	0	0	0	0	0	0	0	0
LOC100288778	0	0.04	0.05	0.03	0	0	0	0.06	0	0	0	0.06	0	0.05	0	0	0	0.05	0	0.02	0.03	0	0.05	0.03	0.07	0	0	0.03	0	0	0	0	0	0.05	0.02	0	0	0	0	0	0.06	0	0.06	0.05	0	0	0	0	0.03	0	0.02	0.02	0	0	0	0	0	0.05	0	0.03	0	0.03	0	0	0	0.09	0.05	0.02	0	0	0	0.11	0	0.04	0.05	0	0.04	0	0	0.05	0	0.13	0	0	0.04	0.02	0	0.02	0	0	0	0	0	0
IQSEC3	16.52	20.18	13.63	17.01	11.57	13.34	11.62	11.08	4.62	3.57	4.09	3.15	1.29	1.35	1.1	1.11	5.34	3.39	4.5	5.26	1.93	1.29	1.07	1.56	3.96	5.36	4.34	4.27	1.39	1.67	1.84	1.82	17.76	14.12	20.36	16.74	5.96	8.11	7.58	6.9	16.81	21.03	20.72	17.01	31.48	27.55	32.4	4.74	4.61	4.92	5.29	3.55	3.76	3.69	4.77	13.51	12.29	12.76	12.16	14.62	14.15	15.45	15.01	6.77	7.08	5.38	12.83	11.71	10.88	12.44	5.42	6.3	4.55	5.32	18.11	15.74	18.18	15.91	6.68	5.39	5.76	6.31	1.08	0.93	1.4	1.17	6.9	7.57	8.1	7.09	5.27	5.78	5.54	6.3
LOC574538	0	0	0	0	0	0	0	0	0	0	0	0	0	0	0	0	0	0	0	0	0	0	0	0	0	0	0	0	0	0	0	0	0	0	0	0	0	0	0	0	0	0	0	0	0	0	0	0	0	0	0	0	0	0	0	0	0	0	0	0	0	0	0	0	0	0	0	0	0	0	0	0	0	0	0	0	0	0	0	0	0	0	0	0	0	0	0	0	0	0	0	0	0	0
SLC6A12	1.34	1.61	1.73	1.47	1.65	1.5	1.55	2.27	1.97	0.42	1.48	0.9	0.98	0.81	0.34	0.41	0.88	0.75	0.39	1.14	0.39	0.51	0.97	0.83	0.64	0.75	1.15	0.61	1.34	0.64	0.55	0.44	2.9	2.44	4.67	3.35	1.26	0.99	1.39	1.06	1.19	2.01	1.29	1.44	3.13	2.7	3.39	0.73	0.41	0.57	0.59	1.49	0.49	0.52	0.58	1.31	0.88	1.03	1.47	1.14	1.52	1.25	1.28	0.56	1.26	1.72	0.97	0.69	0.39	1.44	1.32	2.33	1.43	1.85	2.18	1.81	2.79	1.72	1.22	0.63	1.24	0.73	0.52	0.63	0.71	0.82	1.45	1.19	0.97	1.81	1.05	0.88	1.14	1.66
LOC101929384	0.57	0.09	0.12	1.06	0.24	0.22	1	0.55	0.38	0.37	0.28	0	0	0.12	0.42	0.53	0.64	0.34	0.29	0.69	0.31	0.27	0.88	0.3	0.22	1.05	0.4	0.49	1.34	0.33	0.17	0.83	0.25	0.24	0.7	0	0.39	0.42	0.13	0.68	0.31	0.56	0.31	0.12	0	0	0.33	0.26	0.71	0.9	0.46	0.6	0.19	0.65	0	0.82	0.34	0.37	0	0	0.69	0.13	0.18	0.38	0.1	0.28	0.56	0.21	0.63	0.6	0.39	1.01	1.02	0.32	1.37	0.65	1.17	0.3	0.32	0	0.32	0.25	0.34	0	0	0	0.7	0	0.28	0.51	0.21	0.38	0.55	0.46
SLC6A13	0.35	0.13	0.54	0.07	0.06	0.27	0.41	0.2	0.25	0.18	0.28	0.14	0.07	0.18	0.31	0.29	0.28	0.39	0.29	0.51	0.39	0.33	1.03	0.29	0.06	0.06	0.62	0.33	0.93	0.9	0.54	0.24	0.25	0.3	0.26	0.57	0.32	0.03	0.06	0.24	0.27	0.31	0.11	0.4	0.1	0.56	0.69	0.1	0.11	0.35	0.17	0.86	0.26	0.16	0.24	0.4	0.17	0.3	0.36	0.15	0.11	0.22	0.07	0.19	0.26	0.17	0.28	0.3	0.16	0.09	0.14	0.18	0.14	0.08	0.08	0.38	0.13	0.07	0.11	0.56	0.58	0.06	0.14	0.08	0.26	0.2	0.34	0.11	0.18	0.25	0.1	0.05	0.27	0.34
LOC102723544	2.32	1.17	1.11	1.8	1.78	2.76	3.68	2.64	2.66	3.15	2.98	0.3	1.94	3.19	3.97	1.8	2.31	1.53	1.63	1.9	2.37	4.45	17.92	4.29	2.01	1.19	3.03	3.51	8.95	4.78	4.34	5.25	2.31	3.49	4.41	3.89	3.5	0.79	2.93	2.65	1.65	2.54	2.31	0.35	2.96	1.81	1.98	0.2	1.07	2.72	0.69	3.26	0.86	1.14	1.24	1.66	3.72	1.66	2.05	2.39	1.57	1.89	1.36	1.33	2.88	3.17	0.68	1.4	1.73	3.62	1.18	1.11	1.88	0.64	0	1.95	1.45	2.09	1.77	3.25	5.14	2.43	0.51	1.28	1.87	0.92	1.23	1.2	0.85	1.55	3.34	1.02	1	2.08
KDM5A	25.2	23.85	27.97	27.64	28.08	25.37	28.4	25.32	27.69	27.93	25.73	24.1	30.41	27.79	26.16	25.42	27.11	26.22	28.87	26.98	32.97	33.32	34.78	30.81	26.64	26.58	25.81	24.45	22.89	28.96	28.92	29.83	28.66	30.47	30.9	32.24	24.67	26.08	29.14	27.26	26.68	24.65	26.26	28.67	34.35	31.34	35.4	27.87	25.56	28.92	28.3	30.52	32.78	31.03	29.84	29.98	27.42	29.5	27.62	27.97	28.42	27.06	28.52	28.09	27.7	29.43	28.92	31.92	31.01	29.06	27.33	25.29	26.86	26.15	28.78	29.15	27.98	27.71	28.8	30.85	28.81	30.42	18.11	19.82	18	20.23	24.17	26.76	27.41	25.49	31.63	29.86	33.39	28.98
CCDC77	14.68	14.62	13.75	13.87	19.85	19.14	15.49	20.26	12.13	14.23	13.97	13.11	17.95	13.78	18.02	13.68	13.63	16.05	12.57	16.8	19.61	18	16.67	17.79	24.97	25.99	21.11	22.81	23.37	28.93	30.81	27.09	22.22	23.01	17.4	21.4	14.91	14.02	17.76	14.45	12.38	12.93	13.76	16.4	16.87	17.98	19.11	15.24	13.54	16.08	15.73	15.73	13.18	14.59	13.74	15.54	16.6	15.78	17.95	19.67	20.06	18.92	17.28	17.33	14.61	19.42	22.21	18.32	18.22	22.02	22.54	21.69	19.96	22.42	20.88	17.55	19.21	18.46	18.18	19.26	19.02	19.39	16.36	15.38	15.27	19.28	13.85	14.67	12.57	14.38	19.23	20.18	18.64	19.23
B4GALNT3	0.34	0.59	0.54	0.5	0.91	1.05	0.73	1.02	0.25	0.71	0.78	0.5	1.04	2.28	0.92	2.34	0.39	0.27	0.17	0.28	0.07	0.53	0.49	0.56	5.2	2.49	5.43	4.25	2.08	2.91	2.76	1.97	0.9	0.99	0.83	0.87	0.43	0.26	0.06	0.39	0.72	0	0.2	0.54	1.49	1.71	1.74	0.12	0.16	0.48	0.15	0.77	0.4	0.14	0.2	0.39	0.64	0.78	0.38	0.24	0.26	0.25	0.64	0.2	0.25	0.19	0.5	0.48	0.84	0.87	0.15	0.37	0.68	0.16	0.23	0.43	0.19	0.15	0.28	0.28	0.68	0.41	1.42	1.21	1.29	1.08	0.87	0.23	0.37	0.18	0.33	0.53	0.63	0.43
NINJ2	0.65	0.81	0.7	1.24	1.54	1.52	1.27	1.06	0.79	3.33	4.11	1.98	1.71	2.07	3.25	4.01	0.4	0.64	0.72	1.43	2.21	3.28	2.41	3.59	0.41	0.89	1.25	1.72	1.26	2.26	1.5	3.1	1.13	1.97	1.71	3.18	1.01	0.49	0.34	0.66	2.36	1.54	1.43	1.02	0.73	0.69	0.68	1.17	0.15	0.4	0.72	0.94	0.69	1.41	1.11	1.07	1.58	1.27	0.53	3.18	1.08	0.59	1.69	0.33	0.5	0.73	1.18	2.09	1.52	2.12	0.36	0.63	0.35	0.17	1.6	2.29	1.5	1.55	1.05	0.4	1.33	1.49	0.65	0.55	0.2	0.21	1.03	0.83	1.02	0.96	1.21	2.1	0.98	1.62
LOC100049716	1.09	0.33	0.92	1.37	0.81	0.88	1.37	1.14	0.86	1.52	0.73	0.67	1.95	0.28	0.72	0.91	0.95	1.1	0.89	0.97	1.53	1.7	1.29	1.07	0.97	1.66	1.26	1	1.84	2.82	2.47	3.01	0.83	0.75	1.1	2.03	0.96	1.09	1.39	1.49	1.47	0.87	0.84	0.86	0.96	1.73	0.59	0.43	0.55	1.3	0.71	0.43	0.65	0.91	0.78	1.56	1.27	0.44	1.1	0.32	0.86	1.1	0.62	0.66	1.12	1.78	0.99	1.1	1.11	1.83	0.47	0.6	0.37	0.45	1.37	0.63	1.07	1	0.69	0.74	1	1.09	0.88	0.72	0.65	0.66	1.7	1.1	1.09	1.27	1.06	0.94	0.89	1.01
WNK1	76.16	66.14	81.32	74.83	81.43	80.74	83.87	66.58	68.22	74.33	76.71	57.54	79.93	71.39	65.88	69.48	69.28	71.03	80.03	74.72	76.95	76.22	59.9	68.28	115.49	112.47	108.81	104.01	42.94	110.87	110.67	106.49	106.89	111.36	106.36	109.62	71.91	81.27	82.02	80.46	81.03	70.06	80.56	89.55	95.56	97.54	98.77	78.36	74.57	80.39	85.95	92.33	95.26	103.6	95.76	80.34	79.04	85.28	82.37	75.22	78.53	79.64	83.05	83.48	80.24	79.75	88.79	95.61	93.41	77.17	64.94	61.32	66.4	56.71	84.95	80.75	80.69	72.31	78.49	81.31	77.92	81.19	54.22	56.07	58.14	57.67	55.67	72.23	70.52	76.68	81.5	80.65	84.14	76.13
RAD52	7.48	7.11	6.77	8.31	8.63	9.17	10.69	7.42	7.2	8.64	8.29	8.45	6.53	7.1	7.31	8.74	7.03	7.93	6.38	6.69	8.54	10.75	11.51	10.83	9.56	9.33	10.86	10.03	11.44	10.69	13.78	12.34	7.32	10.89	9.97	9.19	9.11	8.54	8.02	7.62	9.51	9.56	10.31	11.68	8.67	9.21	11.91	8.7	6.7	9.34	8.21	7.38	6.21	7.7	7.77	8.31	7.92	8.87	7.76	10.45	11.98	9.5	9.13	7.24	7.93	7.48	8.42	9.43	11.51	7.85	9.07	8.56	9.62	8.48	9.03	8.3	9.02	8.05	10.55	10	10.13	8.17	5.8	5.3	5.8	6.6	6.96	8.84	8.25	8.09	10.4	9.45	10.51	10.67
ERC1	53.29	46.3	54.72	47.49	48.85	47.07	50.73	42.34	50.18	53.39	54.21	40.2	47.99	45.5	41.45	49.75	48.54	49.57	57.99	51.42	45.29	44.97	37.18	37	45.75	45.73	43.82	42.24	21.44	42.02	43.11	43.91	45.32	46.97	47.85	44.54	51.51	57.76	62.66	59.19	47.79	39.13	45.55	50.56	58.33	57.89	60.17	51.51	50.12	54.3	57.66	52.4	54.75	56.59	56.26	50.56	49.69	54.71	54.95	48.43	47.64	46.17	46.54	60.58	55.81	55.46	45.79	51.13	49.56	45.75	38.63	41.73	43.15	38.88	56.21	55.62	57.06	51.37	53.93	60.19	58.53	55.7	32.97	34.91	34.78	34.42	40.77	55.03	55.94	56.07	49.02	49.74	52.52	45.02
LINC00942	0.68	0.35	0.95	1.25	0.64	1.02	1.46	1.12	0.81	2.12	1.38	0.53	1.21	1.3	1.97	0.76	0.86	0.46	0.4	1.59	2.44	1.18	4.39	1.27	0.9	1.73	1.18	1.74	5.29	2.43	2.46	1.29	1.25	0.7	1.34	1.56	1.26	0.93	0.92	0.59	1.11	0.19	1.19	0.98	0.9	1.17	0.56	0.27	0.39	0.7	1.13	1.14	0.61	1.02	0.63	1.02	1.4	0.7	0.73	1.07	0.62	0.85	0.55	0.77	0.74	1.19	0.5	0.77	0.43	0.41	0.43	0.06	0.46	0.36	0.5	1.97	0.76	0.44	0.43	1.37	1.4	1.38	0.92	0.57	0.71	0.73	0.43	0.65	0.44	0.52	1.32	0.72	0.56	1.15
FBXL14	8.45	9.07	9.92	8.51	13.32	10.89	10.37	9.68	10	11.98	11.91	11.73	7.56	12.06	11.71	9.02	8.84	9.98	10.57	8.69	13.78	14.46	10.52	15.45	10.54	9.19	12.69	11.06	10.57	14.4	15.08	11.6	12.51	10.63	12.23	11.57	8.57	11.49	8.02	8.06	9.81	11.66	13.52	8.81	11.09	12.03	10.39	9.61	10.79	9.03	8.73	11.14	11.02	8.5	10.48	11.63	9.9	11.73	9.36	12.1	10.95	10.81	12.57	6.99	10.16	9.02	10.88	10.31	12.34	10.73	8.3	8.43	8.93	7.92	10.29	9.08	9.99	9.4	11.34	11.22	11.67	11.1	6.29	8.59	8.85	7.2	6.94	9.27	9.69	9.56	11.18	10.29	11.21	10.65
WNT5B	2.17	2.45	2.62	4.13	3.49	2.97	4.95	3.54	7.98	10.94	8.52	6.67	5.12	5.96	4.73	5.49	1.72	1.15	1.45	1.58	10.21	8.23	7.8	10.72	4.96	3.83	5.18	4.43	9.56	7.18	8	8.05	8.92	8.79	7.83	8.43	2.79	1.76	2.21	1.6	9.11	8.71	7.33	8.2	2.58	2.98	4.26	3.03	3.22	3	3.25	4.3	6.08	6.06	5.56	4.19	5.99	4.26	4.61	6.81	8.37	7.94	8.1	1.7	2.01	1.93	10.87	12.9	13.07	9.92	1.6	1.15	2.01	2.34	3.56	2.72	3.85	3.22	4.72	4.08	4.09	6.92	2.04	1.18	2.41	1.81	2.1	3.16	2.31	3.3	4.57	3.44	4.63	5.33
MIR3649	0	0.99	0	0	0	0	0	2.12	0	0	0	0	0	0	0	0	0	0	0	0	0	0	0	10.33	0	0	0	0	3.1	1.92	1.95	1.9	5.86	1.4	2.69	0	0	0	0	1.12	1.79	0	0	0	0	6.13	0	0	0	0	0	8.29	1.09	0	0	0	1.29	0	2.6	0	0	0	0	0	0	0	0	0	0	0	0	0	1.3	0	0	0	0	0	0	2.92	0	0	0	0	0	1.17	2.67	0	2.15	0	0	0	0	0
ADIPOR2	76.43	64.15	86.78	73.96	91.05	93.48	88.49	86.33	83.04	90.87	90.61	84.07	95.63	92.28	87.15	91.43	82.59	97.6	99.54	97.76	74.14	66.8	60.93	71.72	71.6	67.31	73.58	71.08	46.09	59.38	57.76	66.82	85.04	88.42	81.47	75.04	93.81	99.52	98.15	96.58	102.87	102.13	100.39	99.66	68.79	68.92	71.45	100.81	88.88	87.08	89.77	89.28	86.19	91.54	92.36	108.87	102.92	102.02	104.07	94.24	98.38	106.73	101.26	93.03	92.39	97.99	103.73	107.18	110.66	105.82	58.72	60.43	58.54	58.05	87.05	90.78	91.89	90.11	95.66	90.5	92.04	83.01	58.84	55.07	58.85	52.07	86.47	91.66	95.3	94.47	85.21	86.85	90.66	89.7
CACNA2D4	0.55	0.39	0.37	0.28	0.54	0.4	0.41	0.25	0.47	0.24	0.28	0.35	0.12	0.04	0.26	0.32	0.36	0.34	0.22	0.41	0.29	0.1	0.22	0.23	0.16	0.13	0.48	0.17	0.31	0.4	0.26	0.24	0.45	0.33	0.33	0.5	0.04	0.43	0.26	0.26	0.53	0.28	0.28	0.25	0.08	0.04	0.23	0.6	0.32	0.51	0.33	0.53	0.28	0.35	0.36	0.18	0.29	0.28	0.29	0.3	0.16	0.41	0.22	0.27	0.16	0.38	0.11	0.2	0.24	0.19	0.75	0.41	0.61	0.48	0.32	0	0.47	0.34	0.47	0.61	0.39	0.19	1.16	1.25	0.99	0.99	0.6	0.26	0.41	0.23	0.27	0.59	0.66	0.59
LRTM2	0.04	0.02	0	0	0	0.12	0.08	0.04	0	0.09	0.05	0	0	0	0	0	0	0	0	0	0.06	0.05	0	0	0.06	0	0.1	0	0	0	0	0	0.02	0.05	0.04	0	0.12	0.02	0.05	0	0.06	0	0.12	0	0	0	0	0	0	0	0	0.23	0	0	0	0	0.11	0.14	0.04	0.05	0	0	0	0	0	0	0	0.04	0.05	0.05	0	0	0.04	0.06	0.02	0.03	0.12	0	0	0	0	0	0.04	0.02	0	0.12	0.18	0.02	0	0	0.04	0	0.04	0.07
LINC00940	0.06	0.06	0	0.04	0	0	0.04	0	0	0	0	0	0	0.16	0	0	0	0	0	0	0	0.13	0	0	0	0	0.13	0	0	0	0.22	0.05	0.08	0	0	0.09	0	0	0	0	0.25	0	0	0	0.05	0	0	0	0	0	0	0.16	0	0	0.04	0.09	0	0	0.15	0	0	0	0.06	0	0	0	0	0.03	0	0.54	0	0	0	0	0	0.08	0	0.03	0	0	0	0	0.07	0	0	0	0.45	0.04	0	0	0	0	0.21	0.06
DCP1B	22.61	19.67	18.6	17.46	18.63	20.76	21.04	18.97	19.55	23.68	19.38	19.24	18.58	14.96	14.68	13.1	19.65	15.95	18	18.49	21.65	22.52	19.15	26.18	22.52	26.49	23.28	23.93	23.67	27	29.46	28.04	20.21	20.17	17.47	21.53	19.44	16.9	20.55	18	20.36	14.82	17.52	16.86	17.24	22.83	20.73	15.23	15.79	13.68	13.86	18.74	17.49	18.71	17.29	19.2	16.37	15.74	17.5	15.75	16.86	17.37	17.8	15.75	17.08	15	18.03	19.24	20.75	17.83	19.18	18.52	20.4	17.19	20.9	14.99	15.77	18.25	23.46	22.46	17.48	21.81	23.92	22.52	22.99	22.6	19.57	18.63	19.39	17.73	20.23	21.5	21.51	20.12
CACNA1C-IT2	0	0	0	0	0	0	0	0	0	0.16	0.36	0	0	0	0	0	0	0	0	0	0	0	0	0	0	0	0.17	0	0	0	0	0.21	0	0	0	0	0	0	0	0	0	0	0	0	0	0	0	0	0	1	0	0.47	0	0	0	0	0.15	0	0	0	0	0	0	0	0	0	0	0	0	0	0	0	0	0	0	0.5	0	0	0	0	0	0	0.29	0	0	0	0.15	0	0	0.53	0	0	0.14	1.18
CACNA1C	0.63	0.75	0.49	0.95	0.65	0.66	0.68	0.57	0.74	0.61	0.54	0.4	0.68	0.61	0.74	0.45	0.33	0.39	0.34	0.42	1	0.98	2.06	0.95	5.05	6.04	4.99	4.45	3.74	3.19	4.09	3.17	1.39	1.36	1.36	1.43	0.55	0.29	0.36	0.44	0.59	0.26	0.41	0.56	0.76	0.99	0.95	0.25	0.38	0.32	0.43	0.68	0.3	0.4	0.27	0.55	0.62	0.5	0.53	0.44	0.28	0.34	0.32	0.26	0.54	0.24	0.28	0.32	0.35	0.17	1.26	1.09	1.31	0.91	0.32	0.62	0.35	0.34	0.37	0.58	0.71	0.49	1.9	1.85	2.06	1.93	0.59	0.38	0.24	0.39	0.42	0.55	0.6	0.61
CACNA1C-AS4	0.3	0	0	0.14	0	0.22	0	0	0.13	0	0	0	0	0	0	0	0	0	0	0	0	0	0.45	0	0.92	0.14	0.55	0.38	0	0.17	0	0.17	0	0	0	0.14	0.13	0	0.53	0	0	0	0	0.36	0.43	0	0	0	0	0	0	0	0	0	0	0	0.35	0	0	0	0	0	0	0	0	0	0	0	0	0	0	0	0.12	0	0	0	0	0	0	0.13	0	0	0.58	0.11	0.2	0.53	0.12	0	0	0	0	0	0.23	0.38
CACNA1C-IT3	0.68	0.3	0.22	3.27	0.42	1.52	0.59	1.47	0.44	0.65	1.49	0.52	3.03	5.7	1.47	0.7	0.9	0	0.69	0.2	1.39	2.13	7.38	2.91	0.98	1.39	1.89	0.65	7.14	0.59	1.49	2.63	1.35	0.64	0.21	0.72	0.91	0.74	0.69	0.52	1.38	0.74	0.81	0	0.74	0	0	0.47	0	0.45	0.41	1.06	0.67	1.14	0.85	0.48	1.19	0.43	2.8	0.65	0.2	1.99	0.96	0.22	1.35	1.98	0.4	0.54	1.12	0.64	0.52	0.33	0.2	0	0.81	0	0.94	0.18	0.94	1.34	1.13	2.41	0.4	0.19	0.17	0	0.62	0.6	0.17	0.54	0.19	0	0.39	0.32
CACNA1C-AS2	0.48	1.07	0.15	0.66	1.18	0.94	0.42	1.15	0.31	0.15	0.35	0.24	0.36	0.31	0.17	0.17	0	0	0.24	0.14	0.59	1	2.47	1.49	1.11	2.12	1.5	1.83	5.38	2.29	1.27	1.03	0.48	0.15	0.58	1.19	0.96	1.05	0.16	0.24	0.39	0.18	0.38	1.15	2.1	1	1.23	0.16	0.53	0.8	0.14	0.3	0.12	0	0.09	1.03	0.84	0.46	0.42	0	0.29	0	0.56	0.47	0	0.7	0	1.03	0.79	0.75	1.09	1.27	0.28	0.53	0.14	0.48	0.8	0.12	0.66	1.11	1.06	0.62	0.28	0	0.12	0.64	1.16	0.42	0.47	0.26	0.39	0.48	0.69	0.11
CACNA1C-AS1	1.21	0.38	0.33	0.41	0.4	0.95	0.53	0.88	0.51	0.8	1.2	0.93	0.78	0.85	1.42	0.81	0.87	0.34	0.2	0.31	0.64	1.96	2.85	1.53	1.06	1.56	1.73	1.59	3.58	1.53	1.67	1.86	0.43	0.58	1.39	0.88	0.79	0.36	0.84	0.5	1.17	0.72	0.47	1.3	0.67	0.91	0.73	0.31	0.58	0.48	0.63	0.57	0.39	0.59	0.44	1.12	1.56	0.92	0.58	0.54	0.24	0.47	0.68	0.3	0.26	1.05	0.38	0.49	0.3	0.53	0.43	0.44	0.73	0.44	0.08	0.57	0.65	0.54	0.69	0.82	0.65	1.06	0.38	0.22	0.55	0.56	0.63	0.58	0.16	0.56	0.32	0.43	0.64	0.41
LOC283440	0	0.23	0.82	0.35	0	0.57	0.15	0.37	0.5	0.16	0.94	0.13	1.33	0.5	0	0.18	0.85	0.45	0.65	0.15	1.25	1.25	2.34	0.4	0.89	0.35	0.53	1.47	3.94	0.44	1.35	0.22	0.85	1.62	1.24	1.99	0.51	1.26	0.35	0.26	0.41	0.56	0.81	0.62	0.37	0.53	1.09	0.53	1.7	1.03	0.15	0.96	0.76	0.57	0.73	0.36	0.89	0.81	1.05	0	0.15	0.5	0.24	0	0.63	0.93	0.75	1.09	2.2	0.32	0.78	0.25	0.3	0.14	0.15	0.34	0.14	1.19	0	1.01	0.99	0.49	0.45	0.28	0.51	0.14	0.93	0	0.12	0.55	0.98	0.13	2.05	1.46
FKBP4	91.32	98.07	95.31	100.42	102.32	94.92	101.1	101.73	93.12	109.45	103.7	106.6	100.03	102.32	110.64	107.91	91.88	92.13	93.01	83.42	112.86	104.3	89.89	99.76	141.89	137.97	146.59	137.73	113.17	136.36	132.78	138.75	121.12	113.02	108.12	102.62	98.49	101.06	92	99.42	93.31	93.27	94.34	101.81	110.64	108.53	105.11	79.62	84.85	92.71	85.46	94.16	91.74	92.27	93.35	108.71	100.97	101.79	93.25	108.91	119.01	109.59	108.84	88.66	89	96.35	106.71	107.67	109.37	113.54	172.66	165.76	172.81	178.14	90.01	91.75	101.54	100.27	99.23	94.01	100.62	88.38	201.67	198.53	188.2	200.82	88.32	101.62	92.4	101.69	87.45	81.43	83.27	89.7
ITFG2	17.64	18.87	17.85	14.95	17.53	21.07	19.54	18.38	12.17	17.73	14.8	12.43	15.49	13.65	17.01	11.94	16.36	18.66	16.25	16.49	19.57	20.67	20.68	22.15	28.96	25.14	25.82	29.14	24.26	28.68	29.57	29.74	23.59	24.54	21.1	21.52	15.6	13.98	13.96	15	19.93	19.52	22.57	20.55	20.1	19.05	20.02	19.44	18.3	17.56	18.44	20.46	19.27	19.94	20.09	16.39	18.1	17.86	16.42	19.66	19.42	19.22	18.71	18.2	17.13	14.98	22.14	22.78	22.6	19.03	19.3	15.67	16.56	18.5	17.15	16.38	15.33	15.91	16.22	16.25	16.63	21.24	15.5	14.79	13.38	14.09	15.37	16.04	16.01	18.56	21.12	21.83	23.56	21.05
NRIP2	2.54	1.92	2.41	1.77	2.42	2.89	2.67	2.12	2.72	2.15	2.23	1.71	3.44	1.8	1.74	1.23	1.6	1.54	1.96	1.78	3.22	2.38	3.97	2.62	2.67	3.55	3.87	3.42	4.64	5.24	3.61	4.43	3.41	4.29	2.56	2.9	2.01	1.84	1.59	1.81	1.53	2.03	2.26	2.81	2.61	2.92	3.59	2.63	1.98	2.64	2.26	3.51	2.15	2.65	1.71	1.39	1.59	1.74	2.45	2	2.58	2.43	1.8	1.66	2.37	2.15	1.61	2.22	2.02	2.65	2.24	1.82	2.73	1.83	2.24	1.77	1.6	1.84	1.6	2.32	2.73	2.78	2.1	2.57	1.77	1.76	2	1.52	1.33	2.22	3.6	2.36	3.16	2.21
LOC100507424	2.32	1.93	1.49	2.86	1.84	1.96	1.44	2.16	1.42	2.13	0.73	1.27	1.86	0.86	2.4	1.38	2.54	0.97	0.93	1.49	2.31	1.97	6.66	2.59	2.31	2.38	4.28	3.61	2.33	4.62	3.81	2.72	4.3	3.26	2.33	1.88	1.12	1	2.24	1.18	2.97	1.22	1.98	1.3	3.64	1.73	0.85	1.59	2.09	2.34	3.19	1.66	3.2	2.71	1.48	2.37	2.23	1.8	2.74	2.32	1.2	1.74	2.03	2.08	1.74	2.67	3.13	2.22	2.09	1.97	2.19	3.04	2.94	2.86	2.47	2.24	2.03	1.89	2.58	1.65	3.78	1.5	1.47	1.28	2.31	2.74	1.71	1.37	1.3	1.24	3.19	1.33	2	1.98
FOXM1	15.55	25.13	22.78	23.21	34.07	27.61	33.07	29.4	25.14	36.56	31.48	26.32	35	33.95	35.99	37.6	13.91	18.8	14.13	15.99	19.08	17.76	13.36	14.32	76.97	70.55	67.94	73.05	30.11	54.52	56.43	55.43	38.31	47.27	42.45	40.16	18.46	18.09	18.2	21.49	30.48	31.03	35.25	29.48	18.74	18.74	15.34	22.42	26.22	24.95	21.96	18.42	15.64	16.11	16.6	32.37	30.62	32.28	26.99	31.74	35.59	32.14	44.27	17.93	19.24	23.5	35.14	34.57	42.3	34.98	38.33	41.15	38.76	43.77	31.17	29.63	36.86	35.31	19.1	19.02	20.09	21.35	33.21	36.88	37.95	35.55	13.06	23.48	17.97	21.44	32.73	34.73	33.91	31.52
RHNO1	19.52	18.18	19.83	16.62	22.25	23.04	21.11	19.85	18.77	21.85	20.14	20.87	21.9	23.11	20.4	18.31	13.54	16.38	15.85	17.46	19.06	21.14	22.5	18.26	28.52	27.46	22.28	26.85	25.83	32.95	32.56	28.09	20.26	24.81	19.34	20.24	17.73	17.94	17.89	17.26	24.68	21.18	22.69	18.62	15.41	15.19	16.19	20.92	17.66	14.99	16.33	17.02	15.09	17.78	16.14	19.72	19.42	19.12	19.53	21.27	19.36	21.93	20.57	16.21	17.11	16.19	23.76	24.16	26.62	21.23	19.16	20.42	16.62	17.18	19.81	18.35	17.39	18.49	17.98	19.15	20.58	19.74	15.97	13.65	13.17	18.02	16.44	19.68	20.15	17.77	19.25	22.19	17.18	20.5
TULP3	34.3	28.39	35.09	31.86	32.3	30.33	30.97	29.88	40.97	39.59	40.81	32.74	35.38	36.73	33.72	32.66	35.59	32.61	33.8	37.92	37.84	34.99	30.1	35.88	37.47	38.8	42.28	38.25	28.33	41.63	38.44	41.17	34.23	36.68	36.19	35.34	34.34	33.69	33.52	33.6	35.2	32.92	34.35	33.19	36.65	38.93	36.03	38.14	40.12	32.43	37.89	35.02	32.82	35.54	33.28	35.21	34.15	34.79	35	30.31	32.86	34.82	33.25	32.35	28.86	31.99	31.21	34.94	35.75	33.68	33.09	37.38	38.89	36.44	35.56	37.12	32.98	30.69	26.6	31.46	31.12	29.96	34.33	42.32	40.78	37.27	28.13	36.89	34.14	37.91	35.03	34.04	33.88	36.65
TEAD4	26.74	23.23	22.48	25.82	29.43	29.37	27.88	33.45	19.01	20.51	25.84	24.69	25.48	27.22	25.06	30.11	19.15	23.77	21.21	22.04	20.58	24.67	26.11	22.55	56.82	53.23	57.66	56.96	47.73	40.14	37.07	39.18	49.25	44.44	41.3	37.53	24.65	24.6	19.81	23.52	24.04	28.34	28.66	26.8	27.96	27.25	30.68	20.57	24.08	27.31	18.42	20.47	22.9	18.8	21.6	27.26	27.96	25.33	24.18	28.45	31.51	29.49	30.53	20.83	21.43	25.21	27.44	27.73	27.81	25.05	35.73	36.86	38.3	37.16	27.72	35.52	30.79	29.88	31.46	27.53	30.71	33.48	40.29	46.9	44.94	42.57	24.67	22.84	20.51	26.25	28.91	34.52	29.34	28.01
TSPAN9	51.14	57.44	48.05	50.06	62.79	65.47	66.25	63.81	35.42	37.8	40.36	38.08	38.46	40.22	38.21	38.98	40.28	45.68	46.43	43.33	61.53	61.41	60.74	64.88	50.11	59.37	48.81	51.41	51.12	79	75.83	74.58	51.23	53.56	45.1	52.47	42.17	45.69	42.58	45.31	62.38	64.95	64.99	60.23	184.73	202.05	179.42	57.32	60.2	54.54	49.38	50.44	47.4	54.28	50.3	50.23	49.49	48.71	45.91	50.53	46.04	53.58	52.5	52.5	43.38	43.55	47.19	46.1	46.05	42.32	34.86	33.17	35.47	33.92	53.2	51.12	56.55	56.18	49.98	46.25	45.74	47.6	18.65	17.58	19.33	18.26	39.65	43.8	40.14	45.72	66.95	63.61	69.33	65.46
PRMT8	0.03	0.1	0.08	0.24	0.07	0.1	0.17	0.14	0	0.37	0	0.03	0.04	0.11	0.13	0.12	0	0	0.06	0.24	0.05	0.29	0.07	0.18	0.34	0	0.16	0.15	0.98	0.3	0.26	0	0	0.07	0.32	0.17	0.04	0.13	0	0.06	0.05	0.04	0.37	0	0.34	0.16	0.2	0	0.13	0.08	0.04	0.66	0.26	0.26	0.46	0.21	0.1	0	0.1	0.04	0.04	0	0.06	0.04	0.03	0.04	0.34	0.5	0.35	0.07	0	0	0.07	0.03	0.04	0.24	0.07	0.03	0	0.15	0.19	0.11	0	0.06	0	0.06	0.5	0.1	0.09	0.06	0.13	0.18	0.37	0.47
THCAT155	0.02	0.02	0	0	0	0.03	0.03	0	0.03	0	0	0	0.04	0.03	0	0.03	0.03	0.03	0.05	0	0.04	0.03	0.17	0.11	0.06	0	0.1	0.03	0	0.04	0	0	0.05	0	0	0.07	0	0	0	0	0.14	0	0	0	0.02	0.07	0.02	0	0	0	0	0.24	0.01	0	0	0	0.06	0.03	0	0	0	0	0	0	0	0	0.06	0	0.07	0	0.03	0	0	0	0	0	0	0	0	0	0.05	0	0.01	0	0.02	0	0.38	0	0.02	0	0	0.02	0.13	0.06
CRACR2A	1.29	1.29	1.48	1.72	1.9	1.57	2.01	1.32	0.82	1.1	1.32	1.99	2.94	1.44	1.77	2.02	1.71	1.63	1.4	1.56	1.12	1.29	1.28	0.97	5.74	6.22	6.31	3.98	2.35	3.47	4.46	2.59	2.02	2.42	3.11	2.64	0.72	1.48	1.13	1.57	0.98	0.82	1.57	1.53	5.11	5.96	5.36	0.82	1.62	1.64	1.36	1.51	1.87	2.12	1.84	0.64	1.7	1.64	1.04	0.93	1.42	0.79	2.12	1.24	1	2.1	1.94	1.68	1.48	1.18	3.51	3.26	2.84	3.12	1.4	1.65	2.14	1.71	1.1	0.82	1.4	1.19	3.08	3.62	2.13	1.85	1.61	1.47	1.15	0.9	1.79	2.3	1.55	1.87
PARP11	4.84	4.8	5.01	4.98	5.51	5.45	4.14	5.47	4.55	4.43	4.44	4.13	6.01	4.94	4.47	3.64	4.51	4.76	5.44	4.33	7.41	5.85	6.99	7.99	4.43	4.4	4.47	4.32	6.12	6.31	6.61	5.24	4.51	5.94	5.14	6.5	4.37	5.99	5.11	4.95	5.24	4.87	4.91	5.68	6.16	5.97	6.69	5.32	4.32	4.74	5.43	4.81	4.39	5.71	4.15	4.96	5.3	4.02	4.87	4.53	5.35	4.78	5.06	5.4	4.38	4.71	6.03	6.02	5.3	4.34	5.7	4.48	4.62	4.63	5.38	7.44	5.24	4.79	5.87	5.33	5.21	6.66	3.48	3.26	3.05	3.1	3.9	5.69	3.77	4.81	6	5.73	5.49	5.44
CCND2-AS1	6.58	3.18	4.38	12.52	7.29	7.99	4.87	6.71	5.53	7.09	3.48	5.76	7.27	7.33	9.32	3.83	7	3.86	5.11	4.09	9.48	5.52	19.32	9.45	3.81	3.06	6.06	3.87	14.06	9.39	9.52	7.5	6.82	7.35	9.14	7.83	7.43	4.76	6.23	4.68	6.21	3.66	4.82	6.98	4.42	5.12	5.18	6.86	4.1	5.12	5.68	4.45	2.08	5.63	3.2	4.52	6.61	5.87	5.6	5.53	3.01	3.78	3.35	5.37	4.19	4.43	7.9	7.62	5.76	4.44	3.21	1.77	1.87	1.9	4.23	3.56	5.7	4.89	4.68	4.18	6.86	3.23	1.55	2.03	1.57	1.82	8.46	4.81	3.85	4.65	3.33	4.35	3.18	6.92
CCND2	78.87	81.49	90.96	92.65	98.04	84.56	100.25	95.34	97.77	92.13	106.27	98.54	120.26	125.53	108.11	124.06	123.88	93.79	109.56	93.21	125.42	121.84	117.76	153.77	36.26	38.45	37.06	35.64	45.65	44.6	51.5	45.34	61.86	57.1	53.4	51.99	88.99	88.11	78.75	92.01	60.87	47.44	56.14	65.19	94.78	99.47	96.12	62.56	61.12	77.06	70.06	86.99	99.28	79.9	81.69	93.72	75.35	93.71	70.65	79.55	94.77	75.7	89.17	84.38	78.99	91.22	63.52	72.48	73	71.01	130.85	119.41	134.75	121.68	97.26	130.89	118.09	112.38	102.86	104.6	101.84	97.33	84.49	102.03	92.66	96.76	65.91	78.52	68.4	82.06	107.53	84.34	86.82	93.91
TIGAR	25.85	32.16	29.31	29.65	30.31	25.65	30	30.2	23.49	23.65	26.16	25.84	30.38	27.22	26.53	29.9	34.8	35.37	36.28	35.86	32.25	32.05	34.81	31.87	21.95	20.91	22.92	22.62	22.99	26.42	23.87	22.91	25.82	23.9	26.07	22.52	27.38	26.65	28.91	27.11	23.51	20.8	22.77	26.61	34.69	38.5	39.91	28.84	33.32	36.84	37.5	40.53	42.29	38.95	41.69	25.51	22.56	26.92	24.79	22.62	26.1	22.88	24.04	24.98	27.34	27.47	21.03	22.84	23.78	25.41	24	24.73	27	27.97	25.3	28.84	28.18	28.4	33.15	31.58	32.02	33.14	20.68	25.71	24.9	23.21	23.23	26.39	25.72	26.83	27.98	25.31	26.96	27.19
FGF23	0.15	0.19	0.4	0.43	0.24	0.41	0.25	0.35	0.19	0.56	0.32	0.25	0.65	0.41	0.35	0.3	0.51	0.2	0.27	0.14	0.51	0.61	1.27	0.6	0.28	0.4	0.37	0.15	1.29	1.05	0.89	0.5	0.51	1.22	0.41	0.51	0.19	0.24	0.2	0.17	0.27	0.39	0.15	0.29	0.63	0.27	0.37	0.27	0.07	0.1	0.06	0.54	0.12	0.27	0.14	0.59	0.34	0.34	0.31	0.31	0.29	0.25	0.14	0.25	0.12	0.39	0.11	0.26	0.1	0.09	0.05	0.05	0.06	0.11	0.17	0.52	0.21	0.2	0.4	0.42	0.21	0.5	0.11	0.11	0.29	0.05	0.61	0.31	0.05	0.21	0.58	0.15	0.25	0.21
FGF6	0.1	0	0.13	0	0	0.55	0.34	0	0.13	0.25	0	0.1	0.15	0	0	0	0.13	0.12	0	0	0	0	0	0.31	0	0	0	0	0	0.34	0	0	0	0	0	0	0	0	0	0.2	0	0	0	0	0	0.14	0.17	0.27	0	0.13	0	0.12	0	0	0	0.84	0.23	0	0.23	0	0	0	0.18	0	0	0	0	0	0.13	0	0.2	0	0	0	0	0	0.11	0	0.11	0	0.33	0	0	0	0	0	0.24	0	0	0	0	0	0.11	0
C12orf4	21.37	21.42	22.01	22.8	25.17	26.14	24.13	24.78	22.07	24.26	22.88	22.53	27.37	23.95	23.8	26.64	24.4	23.96	23.11	22.74	18.18	20.9	19.81	19.95	31.65	31.7	28.96	30.65	18.92	26.01	27.77	24.21	23.66	25.33	21.88	24.26	23.6	23.9	23.78	22.36	23.97	19.34	19.83	22.29	25.82	28.72	30.31	20.93	19.97	22.02	20.19	22.29	19.26	21.55	19.25	21.45	22.01	23.21	22.82	23.62	24.64	25.4	21.88	23.91	20.14	21.47	24.15	24.51	22.51	20.57	19.06	20.23	18.52	18.37	27.31	27.19	25.31	24.12	21.42	21.69	21.81	19.37	14.41	13.13	14.89	14.15	21.51	25.88	23.9	21.6	20.78	20.53	21.84	20.96
RAD51AP1	9.85	14.92	13.37	9.11	15.91	15.68	17.99	16.53	14.02	19.45	15.37	17.64	26.42	18.08	23.27	18.6	9.68	9.29	9.67	11.49	16.65	9.42	12.44	10.82	42.71	39.34	37.3	40.14	37.25	37.34	35.99	41.19	18.04	24.42	21.54	19.8	14.91	10.13	10.15	12.84	15.64	14.79	15.64	13.84	12.94	12.08	9.89	10.17	8.9	13.74	13.89	12.06	8.95	8.45	10.37	16.56	16.07	14.76	13.18	17.46	18.48	16.48	17.89	11.78	11.43	14.11	16.05	20.67	18.24	16.16	22.7	20.57	19.6	19.41	17.74	19.45	19.84	18.85	13.43	12.56	11.25	17.42	18.24	18.43	16.63	19.67	11.59	15.4	8.48	10.68	17.81	19.44	17.84	17.26
DYRK4	55.68	48.67	50.77	49.72	64.52	62.5	64.49	60.82	39.27	48.5	49.47	50.02	50.42	49.47	47.48	46.59	43.28	42.43	45.84	47.45	28.94	29.35	30.77	30.12	80.54	91.1	81.59	76.03	62.03	72.88	68.16	60.77	51.33	57.56	50.31	52.45	53.76	55.77	54.32	57.09	43.05	38.13	39.18	43.11	37.03	36.25	38.51	35.24	33.2	36.76	36.36	29.91	27	28.51	29.74	48.74	53.07	49.11	52.16	45.76	53.83	52.03	50.17	62.02	53.57	59.98	45.5	47.01	46.74	40.45	58.41	63.02	57.5	56.63	56.18	47.4	56.99	52.83	54.21	55.3	55.94	58.83	56.31	51.87	56.06	58.82	47.5	49.12	49.96	52.6	46.54	44.97	46.09	40.5
AKAP3	1.29	1.72	1.14	1.53	0.99	1.74	1.41	1.34	0.89	1.93	1.09	1.09	1.04	0.88	0.82	0.24	1.36	1.38	1.25	1.15	2	1.37	1.7	2.08	1.49	2.65	2.19	1.92	3.25	3.41	5.15	2.22	1.48	1.6	2.18	2.07	1.43	1.7	1.94	2.15	1.49	0.8	0.8	1.1	1.72	1.12	2.13	1.26	1.26	1.02	1.05	1.42	1.06	1.05	1	1.53	1.27	1.69	1.57	1.28	1.78	1.51	1.38	1.26	0.93	1.88	1.44	2.38	2.31	1.17	0.97	0.9	0.93	0.97	2.57	2.24	1.21	1.53	0.87	2.31	2.64	3.21	1.23	0.79	0.76	1.07	1.8	2.08	2.28	1.68	1.44	1.75	1.63	1.21
NDUFA9	101.12	107.25	100.07	109.35	105.11	100.74	109.52	110.83	83.25	93.64	95.06	104.28	112.44	101.9	116.79	108.61	93.47	104.85	98.22	106.81	76.08	85.62	78.76	85.65	133.35	120.97	127.9	134.44	106.96	105.71	98.22	92.83	108.36	105.19	110.33	108.95	99.4	102.08	102.73	105.05	110.68	100.49	92.7	97.28	110.21	108.09	110.38	98.39	86.9	99.34	97.78	95.89	99.76	97.52	95.52	107.62	115.61	105.04	110.14	106.85	109.55	105.64	105.27	92.27	107.71	107.78	104.93	98.63	107.51	103.3	117.14	123.49	114.79	125.07	105.77	109.9	115	115.72	93.9	96.94	100.76	109.23	112.33	103.63	114.96	105.38	100.81	96.88	101.62	92.21	85.18	98.01	93.32	99.37
LOC101929549	2.1	2.09	1.71	2.65	3.3	2.36	3.57	3.47	1.61	3.81	2.57	1.66	2.96	2.57	1.35	2.1	4.41	4.51	2.8	3.2	3.44	2.36	2.14	2.82	4.72	3.19	5.53	2.68	2.95	4.06	2.67	2.82	3.56	4.14	3.48	4.13	1.8	1.98	1.1	1.54	2.27	2.39	1.95	2.95	3.15	1.78	1.6	2.16	1.38	2.27	2.66	2.7	1.9	1.51	1.42	3.17	2.99	2.23	3.03	1.56	4.06	2.44	3.13	2.15	2.2	1.62	1.99	3	3.09	2.11	1.95	1.68	0.83	2.14	3.4	2.28	2.14	2.47	1.04	2.62	2.33	3.77	2.2	1.16	0.58	1.8	3.25	2.06	1.59	2.12	3.59	3.85	4.49	2.95
GALNT8	1.09	1.65	1.92	1.69	0.88	2.22	2.01	1.97	1.25	1.44	1.55	0.59	1.73	1.86	1.28	0.9	1.95	1.2	1.57	1.06	2.07	2.76	3.6	2.24	2.29	0.98	3.28	2.4	4.6	3.08	2.95	2.71	2.31	2.47	2.62	2.9	1.15	2.32	1.75	1.77	2.33	1.15	1.36	2.51	1.3	1.56	2.8	1.36	1.37	1.88	1.72	1.28	0.98	1.07	0.85	1.07	1.91	1.96	1.65	1.17	1.27	1.47	1.48	0.36	1.56	0.65	1.24	1.39	1.81	2.13	1.14	0.69	0.85	0.72	1.42	1.61	1.1	1.13	1.44	1.89	2.31	1.15	0.52	0.49	1.22	0.58	1.98	0.8	1.16	1.31	1.57	2.63	2.04	2.22
KCNA6	7.36	6.33	7.46	7.57	10.22	7.06	9.69	8.17	5.4	5.51	7.62	5.73	3.51	3.64	3.48	3.72	6.18	6.58	7.84	7.46	8.47	7.34	6.73	6.12	2.19	2.28	1.9	1.59	2.64	3.37	2.79	3.49	4.61	4.03	3.52	4.84	8.11	9.4	9.38	8.86	5.36	6.2	6.11	5.01	5.14	4.49	4.52	8.25	9.5	8.55	8.24	8.74	7.81	7.64	7.67	6.37	7.09	6.95	6.54	6.55	6.93	8.78	6.37	7.35	7.87	9.33	5.3	6.03	5.66	5.2	10.65	10.42	11.35	9.58	5.75	6.46	6.14	6.78	7.64	7.99	6.98	6.31	7.68	8.95	8.8	7.82	7.6	7.11	7.76	7.81	6.09	6.75	6.9	6.02
KCNA1	0	0.05	0.12	0.15	0.14	0.16	0.15	0.07	0.17	0.07	0.05	0	0.05	0	0.09	0.04	0.07	0	0.02	0	0.12	0.17	0.31	0.13	0.05	0.13	0.15	0.07	0.54	0.41	0.15	0.22	0.1	0.07	0.08	0.09	0.01	0	0.04	0.08	0.27	0.05	0.06	0.04	3.65	3.32	3.62	0.08	0.03	0.06	0.04	0.37	0.14	0.2	0.07	0.03	0.09	0.09	0.07	0.02	0.02	0.07	0.02	0.07	0.06	0.08	0	0.01	0.06	0.02	0.02	0	0.02	0.04	0.02	0.12	0	0.02	0	0.05	0.1	0.07	0.1	0.05	0.06	0.03	0.21	0.02	0.01	0.06	0.07	0	0.19	0.12
KCNA5	2.16	0.61	1.69	1.26	4.31	3.53	1.94	2.76	0.53	0.52	0.67	1.09	0.83	0.53	0.51	0.21	0.4	0.42	0.26	0.12	0.17	0.07	0	0.16	0.88	1.25	0.64	0.65	0.57	1.06	0.36	1.05	1.82	1.42	0.68	1.51	0.95	1.17	1.37	0.52	0.5	0.3	0.57	0.67	0.15	0.46	0.52	0.07	0.08	0.1	0.24	0.19	0.15	0.09	0.44	0.73	0.89	0.65	0.9	0.77	0.52	0.6	0.33	1.27	1.01	1	0.9	0.44	0.61	0.54	0	0	0.12	0	0.72	0.34	0.17	0.31	0.85	0.94	0.79	1.02	0	0.14	0	0.16	1.11	0.48	0.74	0.82	0.11	0.15	0.41	0.24
LOC101929584	0.29	0.39	0.19	0.2	0	0.73	0	0	0.29	0.37	0	0.15	0.22	0.28	0.42	0.2	0.38	0	0	0	0.36	0.4	1.33	0.68	0.42	0	0.61	0.37	3.05	0.88	0.51	0.62	0.29	0.55	0.44	0	0.39	0	0.2	0.15	0.35	0.11	0	0.09	0.21	0.6	0.25	0.2	0.32	0.19	0.26	0.54	0.36	0.08	0.05	0.72	0	0.37	0.34	0.37	0.26	0	0.2	0	0.5	0.21	0.43	0.31	0	0.36	0.07	0	0.26	0	0	0.39	0	0	0.24	0	0	0	0.17	0.16	0.14	0.46	0.7	0.34	0	0.16	0.08	0.29	0.08	0.42
NTF3	0.21	0.28	0	0	0.13	0	0	0.2	0	0	0.31	0.21	0	0	0.3	0.29	0.14	0	0.11	0.12	0.17	0.15	0	0	0.91	0.71	0.87	1.27	0.88	1.9	2.48	2.61	3.81	4.49	3.3	5.46	0	0.11	0	0.11	0.17	0.46	0.17	0.25	1.68	1.16	1.43	0.14	0.16	0	0	0.39	0.57	0	0.08	0	0	0	0.12	0.13	0	0	0	0	0	0	0	0.22	0	0	0	0.2	0	0	0	0	0.12	0	0.12	0.07	0	0.27	0.25	0.35	0.21	0.33	0.25	0.25	0.31	0	0.06	0	0.24	0.3
ANO2	2.13	5.71	2.09	3.55	1.4	1.6	1.4	1.52	0.76	0.96	1.02	0.78	0.23	0.67	0.72	0.35	0.69	1.02	0.49	0.78	1.39	1.64	1.9	1.59	3.12	4.66	6.03	4.08	6	11.75	11.16	12.12	2.97	2.98	3.14	2.64	0.75	0.89	0.78	1.27	3.88	4	3.99	2.92	9.73	9.01	9.09	1.19	1.34	1.24	0.95	1.28	1.16	1.67	1.64	1.62	1.33	1.4	1.02	2.03	2.43	2.56	2.97	0.58	0.56	0.73	1.18	2.52	2.73	2.12	0.41	0.37	0.61	0.6	0.57	1.01	0.75	1.21	1.65	1.07	1.02	1.27	0.14	0.28	0.25	0.25	1.24	1.02	1.03	0.82	1.48	1.29	1.48	1.66
VWF	119.55	254.37	88.43	134.27	98.53	82.94	84.84	97.3	29.23	34.67	35.15	29.02	26.69	27.59	25.98	27.07	38.88	47.99	44.46	43.96	50.74	54.35	60.81	57.81	352.06	439.53	356.17	343.69	331.53	639.15	602.13	555.64	152.02	162.36	147.22	158.96	28.03	33.59	33.16	33.96	76.38	80.07	79.06	73.66	104.28	100.2	102.29	63.51	66.92	58.23	49.17	60.08	53.93	62.31	58.37	60.9	69.87	65.34	65.48	75.14	71.4	78.05	75.34	36.55	38.92	32.67	81.82	79.85	78.3	76.94	26.15	22.23	21.57	18.06	41.02	39.06	35.52	36.7	70.13	68.9	67.83	80.17	29.84	23.55	23.71	26.64	33.03	43.23	43.79	39.45	55.78	62.45	61.41	58.59
CD9	367.03	435.53	375.48	396.19	348.29	313.57	342.77	347.26	308.52	281.15	328.68	392.25	369.48	334.21	329.47	315.66	338.34	294.25	307.83	290.23	445.69	496.66	459.08	489.09	1275.22	1076.93	1257.17	1254.57	1381.48	1224.11	1141.47	1194.07	504.68	506.64	490.78	457.49	254.51	260.14	231.61	264.29	208.73	198.6	205.83	235.63	110.02	112.42	118.75	198.02	205.58	217.71	229.56	229.7	242.49	245.11	201.33	338.72	285.14	310.4	271.7	273.72	283.95	251.41	283.78	250.82	226.13	263.79	269.56	311.9	336.63	272.22	735.59	723.66	730.71	661.37	325.71	348.95	403.08	417.05	395.27	388.04	408.25	387.16	1779.71	1886.93	1981.62	1812.97	260.8	305.32	238.21	285.9	227.78	198.37	193.6	214.07
PLEKHG6	0.08	0.07	0.08	0.03	0.15	0.11	0.14	0.08	0.19	0.21	0.39	0.1	0.21	0.42	0.24	0.34	0.11	0.1	0.04	0.12	0.27	0.09	0.37	0.06	0.71	0.17	0.57	0.42	0.17	0.74	0.54	0.63	0.43	0.28	0.42	0.49	0.27	0.11	0.17	0.1	0.26	0.24	0.32	0.39	0.12	0.25	0.38	0.08	0.39	0.06	0.34	0.38	0.04	0.14	0.1	0	0.21	0.16	0.17	0.18	0.29	0.11	0.1	0.05	0.08	0.12	0.1	0.17	0.16	0.08	0.04	0.1	0.19	0.05	0.05	0.08	0.14	0.11	0.2	0.3	0.29	0.29	0.29	0.05	0.14	0.33	0.35	0.05	0.08	0.17	0.27	0.22	0.23	0.35
TNFRSF1A	89.96	93.53	93.91	96.22	111.55	110.29	103.97	99.57	89.41	90.1	90.67	88.82	81.71	79.54	81.77	81.85	89.33	91.31	89.99	96.34	94.14	98.5	85.58	116.36	119.59	124.36	120.81	115.74	95.7	115.78	115.92	115.18	96.32	99.26	94.82	98.29	85.02	97.59	96.01	100.25	115.19	112.49	118.48	100.15	100.74	101.86	96.91	105.09	97.69	92.26	78.48	77.14	76.47	80.16	86.55	98.08	98.87	96.14	94.48	103.14	102.46	105.55	102.77	90.75	88.83	78.96	105.64	104.03	99.98	98.45	81.92	79.5	79.34	77.12	99.2	86.59	91.3	85.4	105.42	106.18	94.89	103.68	99.95	97.29	94.58	96.22	85.2	91.97	104.27	95.29	90	98.66	98.16	88.51
SCNN1A	0.1	0.02	0.27	0.05	0.09	0.24	0.22	0.42	0.13	0.1	0.03	0.08	0.14	0.2	0.08	0.18	0.2	0.11	0.02	0.11	0.44	0.27	0.61	0.42	17.66	5.42	16.33	16.7	3.96	4.34	4.06	3.94	1.49	1.35	0.84	1.48	0.15	0.02	0.03	0.08	0.46	0.11	0.21	0.16	0.31	0.19	0.23	0.05	0.31	0.28	0.02	0.36	0.19	0.24	0.11	0.14	0.49	0.15	0.16	0.27	0.16	0.05	0.13	0.18	0.21	0.11	0.02	0.18	0.05	0.14	0.02	0.06	0.09	0	0.02	0.39	0.11	0.18	0.15	0.33	0.3	0.22	0.09	0.06	0.15	0.1	0.58	0.14	0.13	0.16	0.13	0.23	0.61	0.36
LTBR	39.52	36.38	42.04	39.74	38.45	38.32	40	37.28	55.87	57.02	59.63	58.63	56.49	59.18	60.65	63.54	49.11	48.12	49.89	49.37	44.58	51.51	40.15	59.33	61.98	58.39	64.26	66.15	42.24	49.39	44.72	56.29	41.26	42.97	41.67	42.01	45.02	48.59	46.3	43.73	34.15	35.01	35.75	34.08	24.98	30.29	22.03	37.51	38.34	41.24	32.47	26.06	23.1	27.6	27.79	37	39.51	38.93	39.92	36.51	32.69	39.61	34.25	42.19	47.45	42.98	37.54	39.49	34.14	37.12	23.84	20.53	19.65	21.37	46.63	46.33	43.61	42.96	42.02	40.25	40.9	36.35	29.4	28.91	29	32.15	43.12	44.93	46.63	46.13	31.17	34.04	34.74	32.43
CD27-AS1	4.49	3.64	4.45	5.1	3.79	4.29	4.59	4.59	4.73	3.47	4.84	4.17	4.27	4.31	4.98	4.3	3.64	3.75	3.59	3.9	7.51	5.64	7.49	5.09	5.78	8.08	6.01	7.05	15.93	11.84	10.37	8.02	4.38	5.66	5.63	6.23	4.71	3.78	3.54	4.07	4.76	3.29	3.14	4.23	3.15	3.72	3.01	3.17	2.65	2.15	2.99	3.97	2.26	2.98	1.76	4.58	4.28	3.06	4.4	3.13	1.85	3.1	3.95	4.21	5.55	3.78	3.3	3.2	3.35	3.43	2.38	1.6	1.57	1.13	3	3.83	4.04	2.39	5.68	6.68	7.1	4.9	2.39	2.31	1.93	2.92	4.74	4.32	2.88	3.86	4.03	3.33	3.96	4.06
CD27	0.33	0.15	0.14	0.08	0.07	0.12	0.64	0	0.15	0	0.24	0.23	0.91	0.21	0.32	0.08	0.59	0.39	0.17	0.53	0.09	0.15	0.51	0	0.19	0.91	0.46	0.14	0.16	0.48	0.39	0.57	0.37	0.14	0.54	0.47	0.15	0.42	0.6	0.5	0	0.32	0.09	0	0.48	0.61	0.09	0.23	0	0.22	0.07	0.41	0.16	0.06	0	0.16	0.39	0.07	0.33	0.21	0.07	0.22	0.16	0.44	0.82	0.08	0.2	0.71	0.44	0.41	0.17	0.27	0.2	0.12	0.39	0.07	0.25	0.17	0.18	0.07	0.49	0.14	0.07	0.12	0.22	0.12	0.27	0.33	0	0.3	0	0.11	0.38	0.32
TAPBPL	2.36	2.26	2.3	3.15	2.86	2.92	3.7	3.35	2.89	2.77	2.06	1.55	3.17	1.61	1.97	2.05	1.22	1.55	1.19	2.15	2.62	3.08	4.04	3.06	5.01	7.17	4.02	4.4	7.09	4.67	4.31	5.18	5.32	3.66	3.66	3.23	2.15	3.29	2	1.71	2.21	2.05	0.83	3.72	2.05	1.78	3.57	1.15	1.37	1.67	2.02	1.81	1.07	1.49	1.95	2.35	3.27	1.68	2.03	1.78	1.88	2.62	1.66	3.53	2.75	3.22	2.07	2.49	2.87	2.05	1.38	0.69	1.7	0.67	2.86	1.95	2.67	1.94	1.78	2.12	2.75	3.99	2.03	1.19	1.47	1.49	1.8	2.64	3.28	2.4	2.29	2.89	3.36	2.41
VAMP1	2.73	3.66	3.63	2.15	2.93	3.92	3.41	2.83	2.25	3.33	2.39	2.65	2.75	3	2.75	2.34	2.36	3.66	2.3	1.99	2.59	3.12	3.28	3.21	7.57	8.97	7.13	9.06	3.59	8.14	8.9	5.76	6.45	6.13	4.3	5.31	2.53	2.73	3.34	2.95	1.94	3.8	2.66	3.03	3.77	3.73	3.75	2.35	2.99	2.56	3.3	2.28	2.55	2.32	2.74	3.07	3.31	2.21	3.07	2.81	3.49	2.72	2.29	2.31	2.7	2.63	4.06	2.95	3.53	3.09	3.25	3.8	3.35	2.36	3.58	2.46	2	1.57	2.91	3.5	3.27	3.84	3.88	4.32	3.82	4.61	2.42	2.56	3.68	2.95	2.98	2.91	3.41	2.69
MRPL51	235.16	249.9	225.88	218.22	221.89	234.96	227.86	263.71	212.4	193.47	220.07	218.82	185.42	211.26	226.93	223.91	223.42	249.07	216.41	207.5	215.51	224.24	289.28	225.7	168.79	177.55	164.88	193.5	241.2	156.01	159.48	173.49	211.09	211.67	229.07	217.54	212.55	235.77	219.46	208.79	314.6	358.87	318.3	264.63	259.1	275.58	266.93	349.22	349.26	270.16	252.5	224.93	231.44	202.49	250.08	213.35	223.43	201.28	227.24	237.94	224.69	243.07	239.54	200.47	228.28	229.91	264.45	226.57	246.67	227.9	201.79	193.84	213.35	187.71	214.43	218.07	203.94	228.18	201.32	203.36	231.96	205.55	189.89	203.03	197.27	192.64	259.16	221.62	223.99	232.97	207.04	238.12	220.68	220.03
NCAPD2	26.16	32.91	27.04	30.03	46.35	39.87	41.52	39.94	31.41	42.08	37.74	30.02	42.32	35.78	36.78	32.95	18.9	25.96	23.1	23.59	39.09	35.04	30.22	37.44	70.12	62.36	63.98	60.81	43	76.63	77.47	75.38	47.07	52.8	45.78	44.11	26.42	27.75	26.08	26.98	32.92	32.34	35.74	32.48	30.23	29.89	29.59	27.52	27.59	27.49	28.92	24.95	24.75	25.97	25.46	35.55	38.53	37.02	35.48	39.68	41.76	41.11	44.7	26.96	24.97	29.93	41.14	44.71	45.75	37.04	56.97	52.22	57.35	53.49	38.71	35.91	43.09	42.11	25.55	29.17	28.83	28.35	48.84	45.31	45.33	48.55	25.49	31.99	26.81	28.89	41.28	42.07	40.54	41.65
SCARNA10	0.88	0.99	0	0	0.27	1.74	1.28	0.85	0.58	1.13	0.32	0.23	0	0.29	0.64	0.61	0	0.26	0.23	0.53	0	0.93	4.05	1.03	0	0.6	2.15	0.56	0.62	1.54	3.5	1.52	0.88	3.08	1.08	0.31	2.07	0	0	0.67	0	0.97	1.41	0.27	2.9	0.61	0	1.82	0.98	0.89	0.79	1.38	0	0.74	0.32	0	0.26	1.12	0	0	1.59	0	0.62	0.29	0.44	0.97	0	0	0	0.28	0.45	0.43	1.04	0.25	0.26	1.19	0.25	0.23	0.25	0.58	0.25	0.57	0	0.73	0.66	1.64	0.8	0.26	0	0.95	0.49	0	0.51	0.63
GAPDH	2057.75	2268.23	2070.85	2102.93	2288.8	2183.38	2143.93	2022.1	2084.32	2239.49	2166.7	2235.26	2186.51	2340.97	2489.13	2390.88	1879.93	2031.94	1955.22	1996.1	1467.52	1555.57	1227.68	1509.9	2311.43	2360.29	2175.3	2213.26	1576.79	1653.65	1655.87	1635.33	1999.4	2053.6	1944.22	1967.6	2021.95	2086.61	2067.29	2116.34	2069.09	2005.83	1952.78	1890.08	2549.65	2537.77	2438.61	2027.26	2001.59	1874.68	1745.46	1959.47	2015.14	2049.49	2113.34	2092.64	2146.51	2075.96	2111.02	1963.94	2119.13	1978.49	2003.61	1949.17	2046.66	2051.37	1846.16	1962.05	1986.33	1941.21	2755.88	2687.28	2602.75	2651.97	2397.1	2164.65	2460.13	2293.46	2021.35	1939.33	1932.17	1980.05	2984.29	3004.1	3130.05	2929.73	1898.38	2027.01	2156.99	2015.96	1856.08	1896.17	1865.32	1863.26
IFFO1	31.77	33.06	27.49	31.91	33.41	41.63	40.1	35.2	33.41	36.18	37.37	36.81	28.04	36.1	35.85	34.08	28.49	30.26	30.07	29.69	33.35	29.83	31.91	36.68	29.17	34.1	29.54	31.62	26.38	27.91	29.07	33.72	38.35	33.59	32.03	36.22	33.63	36.37	31.14	31.75	34.48	37.21	39.7	33.32	33.89	34.99	36.19	29.18	38.6	31.16	30.69	22.71	26.87	27.45	26.53	31.28	34.82	32.54	28.87	31.03	28.32	31.58	30.86	31.19	29.64	33.71	36.39	37.56	40.35	36.92	18.22	19.16	19.54	17.47	33.15	35.97	33.07	33.01	32.95	30.1	33.28	30.58	20.4	19.33	19.55	20.31	27.37	35.2	29.6	32.04	34.62	34.18	35.78	33.94
NOP2	56.09	65.65	66.44	64.37	77.14	67.3	75.12	77.5	48.17	59.96	58.27	57.45	48.01	53.73	52.17	62.17	56.42	57.28	61.2	58.7	45.55	46.18	45.59	47.94	99.25	90.73	105.7	101.78	54.92	71.63	67.06	69.15	88.32	81.87	82.26	76.61	54.5	58.47	54.49	56.5	64.02	68.82	64.74	74.49	94.42	104.2	92.69	52.81	58.31	63.29	55.27	61.55	67.16	65.9	62.56	65.91	64.31	68.05	56.86	65.47	71.55	71.41	80.3	55.71	52.38	56.46	73.08	71.92	73.85	68.08	85.93	92.98	100.57	99.68	50.38	52.29	58.09	56.74	61.04	53.42	63	60.38	86.08	93.27	89.09	88.51	46.66	64.56	54.16	63.7	76.81	73.52	72.93	78.63
CHD4	264.02	234.9	268.06	252.39	259.14	257.87	256.92	262.47	292.87	293.71	289.03	262.51	266.37	265.22	242.25	266.74	272.11	256.2	255.18	269.11	313.07	295.9	307.55	298.81	316.44	298.84	305.28	296.57	270.69	352.92	354.74	324.73	320.94	324.25	329.4	315.7	260.93	270.26	275.24	260.74	274.88	261.75	265.49	300.13	327.61	344.97	345.21	235.4	232.65	261.12	254.81	253.4	266.66	258.62	267.28	273.33	279.77	285.76	271.49	296.67	295.45	294.64	291.28	270.56	274.54	271.59	305.68	304.79	311.09	316.63	290.7	313.8	312.07	299.96	279.57	300.12	282.3	287.72	292.7	282.45	296.19	287.21	244.65	257.73	246.24	255.41	235.04	272.27	273.88	273.61	276.72	272.05	275.01	264.19
SCARNA11	1.06	0	4.76	0.73	1.31	1.19	2.46	0	0.7	1.36	1.56	0	3.17	0	0	0	1.41	3.11	0	3.81	0	0.74	0	0	0	0.73	2.22	2.04	5.98	0.92	2.81	0.92	0	2.02	1.94	0	0	1.75	2.16	1.08	0.86	0	0	1.28	1.55	1.48	0.91	0.73	0	0.71	1.28	0	1.58	0	0.76	0.76	2.48	0	1.26	2.7	0	1.39	0.5	1.4	1.59	2.33	0.63	3.99	0.7	1.99	0	1.53	7.54	0	3.16	0	0	0	0.59	0	0.59	6.87	1.88	1.17	1.06	1.7	0.64	0	0.52	0.57	1.17	2.66	0	0
LPAR5	1.02	1.49	0.67	1.38	1.23	1.06	1.38	1.13	0.39	0.42	0.44	0.31	0.34	0.29	0.65	0.31	0.56	0.32	0.48	0.63	1.35	1.05	2	1.21	2.74	1.64	1.56	1.98	2.45	2.86	2.59	2.11	0.93	1.04	1.94	1.09	0.47	0.52	1.08	0.51	1.05	0.62	0.32	0.21	0.66	1.21	1.62	0.34	0.04	0.47	0.39	0.34	0.32	0.25	0.23	0.43	0.41	0.57	0.38	0.6	0.21	0.46	0.45	0.66	0.2	0.87	0.21	0.48	0.33	0.44	1.42	0.86	0.83	0.78	0.98	1.08	1.33	1.26	0.42	0.46	0.47	0.74	5.28	4.34	4.94	4.14	0.7	0.44	0.44	0.29	0.44	0.42	1	0.33
ACRBP	1.93	1.9	2.02	2.5	1.85	1.95	1.92	1.34	0.81	1.48	1.42	1.02	1.09	2	1.23	1.12	0.82	1.36	1.97	0.92	4.49	5.29	6.11	5.84	1.48	1.53	1.4	0.59	3.04	4.57	4.77	2.93	1.59	2.3	0.89	1.86	1.71	1.19	1.51	1.61	2.64	1.36	2.03	1.21	0.73	1.07	0.79	1.75	0.52	1.35	0.93	0.82	0.76	0.91	0.58	1.49	1.13	1.33	1.82	1.08	1.25	2.42	2.15	0.81	1.19	0.85	1.41	1.53	1.18	1.45	1.76	0.97	2.05	1.03	3.49	2.03	1.67	2.43	2.02	2.96	1.5	3.49	3.09	1.79	2.27	2.47	2.01	1.05	1.62	1.07	2.16	1.7	2.44	1.77
ING4	33.22	25.82	27.19	27.52	25.36	28.64	24.53	28.23	28.9	25.58	25.04	28.15	25.27	24.35	22.95	19.48	25.58	29.76	28.21	30.56	50.22	53.97	53.85	59.94	19.9	22.95	21.23	19.98	52.71	52.39	48.59	55	32.01	23.28	24.26	28.75	24.37	26.18	28.74	26.36	28.6	30.09	28.51	27.27	25.42	21.66	26.08	29.59	20.73	26.99	27.55	24.43	21.59	18.78	25.45	23.79	29.46	26.2	23.5	30.31	25.99	26.61	22.45	27.19	28.77	24.83	29.12	30.87	27.65	29.21	17.76	20.08	17.82	20.09	26.96	26.34	27.52	24.45	32.32	33.11	31.5	34.76	19.47	14.8	17.71	16.32	30.11	28.69	27.52	29.98	25.97	26.44	27.21	27.87
ZNF384	28.5	25.93	30.04	27.84	32.12	29.26	31.35	25.47	26.97	29.39	30.98	25.22	27.53	23.25	24.17	25.99	27.96	25.52	27.04	27.43	31.4	33.62	27.15	31.97	38.38	36.11	39.97	36.23	22.79	40.8	34.12	40.97	32.21	37.42	33.71	37.81	25.87	30.98	30.71	28.95	36.26	34.89	38.32	37.28	38.11	34.35	33.9	30.58	33.12	29.05	28.99	33.11	31.25	35.34	34.12	32.13	29.6	29.51	30.62	34.54	30.34	35	33.1	29.03	27.06	26.09	34.49	36.93	35.06	30.94	25.76	25.5	27.76	25.66	25.54	29.28	28.64	26.91	30.9	32.19	32.75	32.26	24.7	24.29	24.96	26.44	21.01	28.8	26.02	32.69	35.91	32.46	35.02	37
PIANP	0.98	0.56	0.86	0.46	0.24	1.08	0.64	0.28	0.63	0.74	0.92	0.44	0.47	0.31	0.66	0.56	0.38	0.84	0.34	0.57	1.89	1.07	0.83	1.76	0.33	0.66	0.64	0.64	0.81	1.71	0.89	1.37	0.8	0.24	1.14	0.27	0.48	0.45	0.52	0.29	0.7	0.32	0.5	0.72	1.05	1.3	1.19	0.82	0.64	0.45	0.46	0.63	0.31	0.49	0.48	0.41	0.42	0.25	0.34	0.46	0.4	0.41	0.18	0.63	0.48	0.7	0.62	0.75	0.57	0.6	0.34	0.53	0.88	0.24	0.46	0.65	0.91	0.72	0.83	0.63	1.14	0.47	1.98	1.24	1.77	2.15	0.58	0.68	0.49	1	1.05	0.6	0.66	0.73
COPS7A	20.14	15.17	19.14	16.5	17.68	17.95	19.83	17.12	22.34	19.71	18.84	20.48	15.03	20.7	19.66	21.81	20.39	21.44	19.69	18.48	24.87	29.97	24.7	29.57	24.46	26.03	24.04	23.65	29.03	31.87	29.69	31.17	19.98	18.99	18.55	18.69	19.98	20.67	16.86	19.9	22.18	18.9	19.98	21.81	25.66	29.98	21.52	23.4	23.05	23.36	17.5	18.99	18.28	17.34	17.95	19.23	18.4	18.51	18.94	18.32	20.81	18.45	17.76	19.41	19.18	16.62	20.26	19.9	19.46	20.25	19.75	18.94	16.05	17.49	22.05	17.7	18.76	20.74	20.94	22.72	18.39	20.49	25.95	27.01	23.97	28.61	21.29	19.22	18.43	20.72	17.67	19.64	19.05	21.01
MLF2	99.48	97.77	100.43	109.97	107.74	103.47	102.23	95.13	104.64	100.23	104.01	106.25	96.79	115.36	112.32	118.48	120.85	101.13	101.26	106.1	111.89	115.82	82.4	119.04	128.4	113.53	135.72	132.76	127.69	133.43	124.18	131.83	107.47	102.9	103.39	99.74	99.13	106.16	101.62	113.66	124.78	115.21	122.31	114.2	117.55	118.7	111.21	111.31	125.04	117.57	89.39	104.84	108.87	117.32	109.37	105.58	103.89	101.01	90.91	102.74	108.5	102.64	106.05	92.89	96.34	92.45	100.41	98.26	97.33	105.59	100.47	96.51	88.67	82.39	88.14	108.87	94.12	93.39	109.38	102.24	108.2	107.15	113.11	131.19	128.58	123.35	91.15	103.02	92	104.99	100.27	91.26	97.57	96.89
PTMS	1849.33	1419.53	2021.73	1764.66	1618.23	1425.52	1787.77	1830.14	1936.33	2028.52	1937.85	1999.56	1478.31	1979.11	1986.17	1854.52	2459.56	1716.9	1548.72	1684.6	1869.58	1885.07	2645.82	1930.91	1343.86	1550.14	1378.84	1364.95	2516.04	1474.01	1684.82	1679.28	1839.49	1780.68	1794.94	1773.6	1840.38	1988.58	1829.85	2043.77	1398.68	1728.37	1725.18	1792.64	1451.03	1472.4	1352.16	1025.4	1507.34	1908.17	1497.09	1634.51	1629.67	1692.94	1133.94	1946.43	1765.85	1750.17	1529.52	1825.39	1647.4	1706.81	1797.88	1989.57	1774.02	2029.73	1709.26	1591.78	1697.77	1605.83	1210.75	1308.46	1400.01	1179.09	1508.94	1997.15	1878.43	1990.09	2110.24	2084.95	2529.97	2013.13	1235.97	1370.09	1416.34	1490.53	1890.93	2096.91	1532.9	2003.11	1955.03	1486.23	1525.67	1619.49
LAG3	0.55	0.72	0.84	0.71	1.21	0.37	1.31	1.3	1.1	0.84	1.24	1.04	0.98	0.66	0.42	1.21	1.07	1.11	0.86	0.79	0.54	1.02	0.5	0.91	0.97	0.8	0.61	0.47	1.03	0.51	0.06	0.32	2.19	2.69	2.14	2.48	0.79	0.92	0.79	1	2.02	0.64	1.11	1.23	0.91	0.46	0.56	0.95	1.03	1.23	0.79	0.64	1.01	0.29	0.68	1.31	1.54	1.49	0.78	1.21	1.58	1.58	1.62	1.25	1.16	1.44	0.86	0.67	1.84	1.42	0.93	0.88	0.48	1.3	1.7	1.63	1.42	1.17	1.06	0.97	0.73	1.28	0.39	0.6	0.15	0.2	0.8	1.21	0.64	1.13	1.13	0.99	1.01	1.33
CD4	0.21	0.38	0.38	0.49	0.26	0.5	0.37	0.53	0.22	0.78	0.25	0.32	0.35	0.46	0.85	0.55	0.53	0.32	0.22	0.43	1.48	0.77	0.87	1.65	0.93	1.21	1.15	1.48	5.63	3.12	3.27	3.53	2.38	2.99	2.88	2.48	0.11	0.28	0.23	0.28	0.72	0.52	0.4	0.15	0.8	0.91	0.58	0.35	0.34	0.59	0.3	1.9	1.5	1.54	1.34	0.9	0.2	0.38	0.4	0.35	0.76	0.36	0.34	0.08	0.23	0.4	0.15	0.16	0.2	0.5	0.15	0.04	0.13	0.07	0.15	0.48	0.09	0.11	0.26	0.78	0.42	0.9	0.35	0.21	0.15	0.38	0.41	0.35	0.14	0.27	0.26	0.46	0.8	0.81
GPR162	3.7	2.05	2.7	2	1.6	1.46	2.48	2.06	1.56	2.23	2.17	1.62	0.86	1.27	1.09	0.8	2.08	3.36	2.75	2.49	2.84	1.94	2.39	3.34	4.92	8.03	6.37	5.4	14.64	20.34	21.07	21.87	6.69	6.5	6.38	6.14	3.34	2.92	3.99	3.41	1.74	2.75	3.46	3.52	0.55	0.68	0.79	2.22	1.76	1.4	1.21	1.85	1.72	2.02	2.17	3.1	2.74	2.14	3.07	2.21	2.64	1.44	1.8	2.82	2.51	3.21	1.43	1.52	1.8	1.59	3.85	2.81	3.32	3.34	2.72	1.09	2.57	2.99	3.41	2.99	2.15	2.43	4.16	5.2	3.2	4.56	2.84	3.14	3.61	3.25	1.69	2.06	2.03	1.27
P3H3	13.75	15.04	15.81	15.36	16.6	17.45	17.86	16.79	16.95	17.25	20.25	17.61	20.85	24.24	21.61	23.6	13.79	15.14	14.59	13.47	39.12	38.38	40.43	44.77	11.7	13.11	12.46	12.36	25.43	26.12	27.72	29.2	15.72	13.86	11.72	12.34	14.16	15.8	13.11	15	13.15	16.54	14.54	14.02	4.58	4.7	4.76	17.01	21.94	16.6	16.73	24.5	24.05	24.06	24.66	17.95	14.47	17.25	14.15	16.6	18.51	15.84	18.43	12.58	15.13	13.1	15.49	15.83	16.5	16.17	51.82	61.99	62.17	64.76	17.07	17.69	21.33	21.72	16.16	16.83	13.6	16.27	78.97	73.51	68.33	75.46	17.74	11.79	16.8	16.04	16.56	15.42	14.81	15.83
GNB3	1.01	1.32	1.67	1.57	2.23	1.28	2.19	2.99	1.27	2.21	2.66	1.97	2.2	1.96	2.25	1.51	1.45	1.43	1.29	1.56	3.79	3	6.18	3.81	4.82	3.22	2.87	3.77	7.22	4.47	6.23	4.72	2.46	3.68	3.44	3.22	1.7	0.92	1.65	1.58	2.33	1.29	0.67	2.28	1.11	1.64	1.44	2.19	2.75	2.09	2.68	2.21	1.92	1.37	1.11	1.68	3.24	2.25	2.43	1.61	1.97	1.65	2.74	1.94	1.55	1.41	3.02	1.76	1.73	2.52	3.63	5.39	5.17	4.86	2.3	3.01	2.57	2.56	1.64	2.28	1.77	2.18	4.46	4.41	4.4	4.21	2.7	0.79	1.23	2.16	1.8	2.23	3.43	2.17
CDCA3	1.75	4.94	3.03	4.02	5.36	5.89	5.83	4.91	4.59	4.66	3.88	3.56	5.73	4.26	4.71	4.6	1.5	2.49	2.56	2.87	4.55	4.51	4.88	4.87	11.04	11.2	9.85	10.56	11.95	10.38	11.61	10.06	6.88	6.22	4.76	6.02	3.82	3.31	2.78	2.51	4.79	4.06	4.97	2.89	3.71	4.34	3.58	3.2	3.51	2.21	1.93	1.89	2.24	2.93	2.4	3.28	4.28	5.2	3.4	4.54	4.25	4.17	5.2	2.53	2.36	3.96	4.8	6.03	5.64	3.34	5.01	4.55	5.75	5.21	4.16	3.57	4.57	4	3.05	3.81	3.84	4.65	5.81	5.33	4.98	6.86	3.53	4	1.84	2.9	4.82	4.5	5.56	5.08
USP5	75.2	77.68	72.65	79.25	82.19	83.45	82.23	87.69	63.62	73.05	72.22	72.37	73.43	72.76	86.53	80.83	69.76	80.71	81.2	75.89	71.71	71.64	76.73	70.16	84.83	86.91	85.79	89.05	77.17	90	85.68	90.18	91.26	86.29	88.22	89.75	70.94	72.25	78.34	72.65	76.74	83.57	83.95	72.83	87.7	94.74	95.6	73.42	83.43	77.86	74.58	75.01	74.07	73.99	76.42	77.74	78.45	80.98	81.45	80.13	79.48	77.74	78.07	77.89	82.68	77.67	76.86	81.81	83.74	86.44	73.21	70.37	66.77	76.79	73.05	72.28	78.1	73.69	84.26	77.51	80.66	77.57	67.7	60.24	63.57	64.01	63.69	71.98	73.05	74.04	79.08	81.78	83.73	78.65
TPI1	439.6	515.15	485.23	479.38	531.14	506.34	537.76	555.36	506.86	508.02	497.38	547.18	485.55	505.17	558.76	517.94	449.42	498.02	475.19	474.5	436.79	435.72	436.83	429.94	516.57	500	491.52	531.73	510.25	420.94	422.71	477.71	469.17	462.12	455.2	422.68	509.27	524.35	496.1	522.36	501.98	536.92	485.29	446.2	560.07	623.29	596.15	505.06	583.12	503.57	486.06	500.73	502.15	468.63	474.69	506.52	526.54	504.63	500.71	508.38	521.93	489.96	510.44	468.12	512.03	508.39	462.26	452.1	475.66	474.17	674	694.62	705.05	726.14	486.88	495.15	540.86	547.02	534.47	477.91	506.28	488.43	820.82	899.55	954.69	819.55	522.1	494.24	493.04	492.31	442.78	476.43	447.6	461.75
SPSB2	4.24	2.58	3.91	3.43	4.39	4.51	3.47	3.37	4.01	4.13	4.82	3.4	3.04	3.44	2.53	5.17	2.86	4.91	3.53	3.04	3.43	5.85	5.19	6.97	3.73	4.41	1.74	3.25	3.98	5.22	2.39	5.37	4.81	3.95	3.03	2.32	3.42	3.72	3.82	3.68	6.8	5.79	3.42	3.89	5.04	3.85	2.13	4.5	6.54	5.31	3.26	3.47	3.14	2.67	3.52	3.15	5.28	4.4	2.87	3.81	2.86	4.07	3.41	3.72	4.11	5.46	3.73	4.43	4.27	4.24	2.93	3.76	4.21	2.95	5.52	2.44	4.52	2.4	4.96	3.07	5.33	6.43	2.2	2.24	3.38	2.11	4.46	4.07	4.03	3.03	6.34	3.97	5.33	4.81
RPL13P5	7.46	4.7	6.12	9.17	6.46	4.33	5.53	5.27	7.96	8.52	6.34	9.15	9.92	6.95	5.9	6.3	6.2	6.15	6.68	5.29	9.74	10.93	16.05	12.2	5.81	6.06	6.02	3.73	15.74	11.16	11.11	11.68	5.58	5.03	5.26	6.44	6.58	9.34	5.05	5.81	7.96	5.12	4.83	5.91	4.77	4.22	8.19	8.96	5.19	5.79	4.76	7.45	6.35	4.86	8.59	7.67	8.72	5.5	3.31	5.19	7.15	4.73	6.48	4.14	3.95	7.33	5.63	8.38	5.88	4.52	4.62	6.29	4.83	3.37	7.08	8.51	4.92	8.67	8.42	6.02	9.83	7.84	7.28	7.72	8.82	8.94	7.92	7.15	7.74	6.99	6.54	6.54	7.78	8.03
DSTNP2	8.82	8.9	9.94	13.53	8.35	8.73	8.3	9.69	15.56	11.31	10.16	11.47	11.6	12.03	11.04	12.67	13.48	9.5	10.64	11.49	14.67	16.85	16.77	15.63	8.39	8.65	12.03	7.92	17.78	12.38	12.08	12.16	8.49	10.86	8.59	10.07	11.86	14.59	12.29	11.51	14.67	9.54	9.34	11.12	11.84	11.26	11.62	11.3	9.38	13.26	11.69	8	9.45	8.23	9.7	9.32	10.61	10.75	9.33	12.4	10.53	9.64	8.13	10.06	10.3	13.48	9.77	12.29	10.13	11.53	6.95	9.45	9.34	10.53	9.48	14.14	9.29	9.8	11.41	12.29	13.01	13.45	10.94	16.05	14.42	16.76	14.3	11.11	12.15	9.66	10.86	8.84	10.22	12.47
LRRC23	6.35	3.4	4.4	5.24	2.74	4.14	5.52	4.86	4.46	5.7	4.81	4.04	2.84	4.4	4.21	4.37	3.71	5.17	5	5.26	6.09	5.37	9.93	3.98	3.79	4.31	4.23	3.26	6.48	3.31	3.14	4.4	4.84	2.98	5.18	2.86	5.54	3.99	6.01	4.11	6.71	4.62	5.54	4.05	4.49	4.05	5.89	4.44	4.02	4.61	4.51	6.33	4.6	4.78	4.34	3.58	4.01	3.71	3.96	3.91	3.26	5.65	2.97	6.65	5.88	6.21	4.24	5.33	3.75	3.34	5.17	5.37	3.44	2.33	6.25	4.86	4.27	5.05	5.12	4.55	5.25	3.08	7.29	5.48	6.68	4.82	5.3	5.01	4.74	3.81	5.07	6.04	4.69	4.79
ENO2	9.55	7.66	8.18	8.86	6.32	6.65	6.29	8.23	41.33	25.76	32.4	32.82	46.83	52.06	49	52.79	15.77	16.24	14.53	12.31	16.58	19.82	18.88	20.58	28.66	25.87	32.75	25.61	30.83	32.25	32	31.57	22.08	19.55	19.33	20.5	14.48	17.62	11.41	16.3	6.1	6.42	6.37	6.05	3.73	4.05	3.65	9.36	14.88	10.16	12	13.66	13.5	11.86	11.38	13.31	8.98	9.46	7.56	8.94	8.6	7.89	9.59	14.59	12.92	13.48	8.88	9.63	9.6	8.67	49.61	49.39	47.93	37.51	21.36	23.77	26.26	24.42	13.38	12.95	12.83	13.2	172.32	193.9	197.46	176.73	11.66	9.07	10.85	12.7	9.38	9.78	8.8	10.85
ATN1	151.77	106.53	165.11	144.33	140.4	133.86	155.61	101.96	172.78	178.03	184.17	141.83	121.07	148.49	129.36	145.17	190.8	126.93	139.74	157.27	196.19	178.05	113.08	186.62	141.1	151.05	139.41	135.93	77.24	156.13	180.76	161.53	143.39	152.76	150.39	157.66	148.88	172.8	162.03	180.53	186.39	156.26	183.67	210.65	161.21	153.86	139.49	152.55	194.95	182.12	158	135.67	139.56	163.41	121.77	157.87	147.07	152.98	131.75	163.72	162.01	164.5	167.73	149.4	142.5	142.74	176.39	179.34	174.26	156.07	145.15	143.37	146.14	126.24	149.49	178.38	152.45	136.46	156.56	169.35	169.5	158.34	136.86	144.72	141.84	165.08	102.93	178.04	133.16	173.76	179.82	140.08	167.46	153.05
C12orf57	35.45	46.87	35.33	36.99	40.26	36.76	37.59	45.16	50.67	50.16	44.24	54.7	39.52	49.48	51.32	45.46	31.38	37.1	35.49	34.44	56.75	54.05	61.84	52	26.26	28.44	23.13	25.57	60.75	32.24	27.85	31.52	46.42	37.34	34.9	38.84	36.75	41.59	36.54	42.83	59.81	68.72	69.29	48.14	29.62	30.69	27.26	67.48	68.67	45.89	34.91	41.99	36.95	36.58	46.45	42.37	41.16	45.44	46.69	47.91	50.52	45.9	50.11	38.3	40.96	35.3	42.14	41.95	45.75	36.79	47.54	44.43	46.65	45.74	36.6	41.83	39.53	36.62	57.06	53.98	51.87	43.58	38.6	35.11	36.88	34.9	51.18	47.34	54.31	43.55	50.81	47.71	51.05	60.17
RNU7-1	1.16	0	0	0	0	0	0	2.22	0	1.48	0	0	0	0	0	0	0	0	0	0	0	1.62	0	0	0	0	0	0	0	0	0	0	0	1.47	0	0	0	0	0	1.17	0	1.69	1.84	0	0	0	0	0	0	0	0	0	0	0	0.83	0	2.7	0	0	0	0	0	0	0	0	0	0	0	1.53	0	0	0	0	0	0	0	0	0	1.28	1.53	0	0	0	0	0	0	0	0	0	0	0	1.16	1.33	0
PTPN6	1.11	1.28	0.84	0.75	1.3	2.02	1.29	1.56	3.52	2.63	1.64	2.18	3.57	2.44	3.96	2.49	1.29	0.84	0.76	0.99	9.34	9.37	7.33	9.79	2.41	2.18	2.31	2.26	7.3	8.09	7.55	8.42	1.1	1.3	1.39	1.37	1.46	1.31	0.15	0.99	0.74	1.17	0.64	0.58	3	3.73	3.71	1.25	1.19	0.88	1.47	2.04	1.24	1.96	1.08	1.26	1.57	1.38	1.25	0.94	1.03	0.67	0.4	1.5	1.16	0.92	1.78	1.1	0.87	1.85	0.98	0.66	0.54	0.29	1.59	0.62	0.63	1.15	1.81	1.32	1.58	2.58	1.65	0.72	1.33	1.88	0.52	1.51	1	1.1	4.2	4.74	4.66	4.25
MIR200C	0	0	0	0	0	0	0	0	0	0	0	0	0	0	0	0	0	0	0	0	0	0	0	0	0	0	0	1.37	0	0	0	0	0	0	0	0	0	0	0	0	0	0	0	0	0	0	0	0	0	0	0	0	0	0	0	0	0	0	0	0	0	0	0	0	0	0	0	0	0	0	0	0	0	0	0	0	0	0	0	0	0	0	0	0	0	0	0	0	0	0	0	0	0	0
MIR141	0	0	0	0	0	0	0	0	0	0	0	0	0	0	0	0	0	0	0	0	0	0	0	0	0	0	0	0.98	0	0	0	0	0	0	0	0	0	0	0	0	0	0	0	0	0	0	0	0	0	0	0	0	0	0	0	0	0	0	0	0	0	0	0	0	0	0	0	0	0	0	0	0	0	0	0	0	0	0	0	0	0	0	0	0	0	0	0	0	0	0	0	0	0	0
PHB2	274.92	313.6	243.1	266.73	290.95	282.36	278.89	265.63	235.26	246.51	234.96	238.86	218.68	219.53	260.89	226.01	209.44	231.81	224.41	219.28	179.83	191.51	185.82	178.4	291.53	314.73	288.25	301.82	272.7	245.91	253.03	238.01	287.85	287.11	276.91	295.82	261.91	252.59	247.79	251.28	292.57	323.89	306.79	277.25	283.22	295.81	287.78	279.64	289.34	256.34	239.83	238.11	240.08	248.85	258.06	260.34	269.89	255.91	269.27	264.71	271.24	270.8	262.93	237.96	250.56	240.87	276.76	264.87	273.18	280.79	285.96	281.56	276.27	290.23	264.07	270.41	265.03	254.74	247.45	237.66	246.98	249.33	297.31	274.25	295.33	273.83	291.85	256.55	269.78	258.67	261.36	280.43	276.12	287.17
SCARNA12	6.2	8.2	12.07	11.9	9.62	13.03	10.91	5.7	7.79	10.37	6.73	7.14	3.62	9.08	8.57	10.45	3.22	6.64	5.51	8.69	5.3	3.77	1.24	5.05	5.31	8.11	7.89	9.99	9.85	3.28	5.23	3.72	8.6	11.29	6.9	9.54	9.41	2.96	7.29	5.75	11.83	11.84	10.74	11.05	7.49	7.49	15.69	9.25	6.4	10.13	1.29	2.7	5.87	7.58	9.06	10.41	7.87	9.62	7.96	3.09	8.43	8.81	8.13	3.9	8.59	5.91	10.48	9.54	6.43	6.4	11.22	7.53	6.37	14.06	4.49	10.56	6.89	6.96	7.78	14.26	8.07	7.32	11.43	9.81	9.66	6.31	6.86	6.04	5.26	5.77	6.82	5.4	9.3	7.47
EMG1	35.5	37.97	36.12	36.7	42.37	39.21	41.21	42.11	50.36	41.34	51.68	49.98	45.38	42.04	51.99	46.51	41.86	43.46	37.55	40.22	40.03	36.45	50	33.38	61.08	58.76	55.38	63.19	66.62	47.49	45.63	53.9	41.88	39.1	41.63	50.18	39.4	33.2	38.92	41.47	57.18	65.08	53.99	46.73	41.38	45.11	47.78	50.78	55.7	47.21	43.41	45.85	40.99	37.58	42.68	38.64	37.81	35.56	42.73	41.54	40.58	41.44	41.96	37.08	35.55	32.45	46.69	47.23	47.61	39.38	49.97	49.15	39	54.26	35.61	39.33	36.8	36.96	38.38	37.9	36.23	37.74	59.32	66.32	68.31	64.55	36.72	43.48	39.36	37.65	43.21	45.91	44.64	41.47
LPCAT3	25.15	26.88	28.85	22.76	34.55	34.86	31.73	27.48	28.78	36.59	34.74	33.17	31.67	35.34	33.69	32.41	25.09	26.04	26.73	23.65	22.26	24.76	17.15	22.75	31	33.23	33.97	31.96	22.45	32.25	29.57	32.16	33.02	37.5	29.78	31.81	28.34	28.63	26.17	28.6	31.83	28.66	31.71	32.28	52.33	50.3	49.05	27.09	23.64	25.14	26.64	25.25	24.46	26.03	24.7	31.53	29.97	29.72	32.03	31.24	33.87	30.52	33.5	25.52	26.62	26.86	29.59	33.39	30.58	30.34	27.79	25.9	23.86	26.24	25.85	25.5	28.15	27.46	26.61	29.8	26.64	27.32	20.82	21.9	25.13	21.36	22.36	30.34	23.5	25.27	34.73	33.39	32.16	30.62
C1S	3.52	3.11	3.45	3.86	3.38	4.34	3.98	4.58	12.62	15.01	12.75	12.47	14.69	16.71	16.5	17.24	3.27	1.82	2.46	3.06	5.09	4.78	5.23	4.65	2.64	3.15	4.33	3.18	8.59	6.63	7.08	6.71	3.48	2.89	5.12	4.55	2.71	2.76	3.26	4.03	2.99	1.93	1.69	2.03	9.99	15.81	13.48	2.1	2.31	2.85	2.05	2.95	1.87	1.25	1.57	2.63	2.6	2.74	3.24	2.44	2.09	2.81	2	2.49	3.35	4.24	2.59	1.78	2.2	1.81	1.71	1.52	1.41	1.15	2.87	2.73	2.65	2.94	2.33	3.29	3.71	3.62	1.19	1	1.47	1.21	3.08	1.86	1.77	2.91	3.5	3.37	3.87	3.37
C1R	2.07	0.78	1.23	2.65	2.19	2.26	2.83	2.24	2.37	3.17	2.83	2.31	2.26	3.32	3.33	2.1	1.51	2.32	1.52	1.32	2.34	4.56	7.75	3.59	3.34	2.55	2.72	2.87	11.55	5.53	6.58	7.24	2.25	2.96	3.55	2.93	1.76	1.31	1.73	1.81	1.61	1.54	1.02	1.65	20.65	36.9	35.72	0.92	1.51	2.31	1.43	2.34	1.5	1.48	0.69	1.88	2.93	2.23	1.86	1.59	1.44	1.49	1.48	2.15	1.57	2.04	1.51	1.75	2.2	2.33	1.92	1.18	1.58	1	0.87	2.52	1.13	1.02	1.68	2.66	2.07	2.83	1.37	1.25	1.02	1.52	1.06	1.03	0.6	1.93	1.79	1.78	1.94	2.2
C1RL	12.87	9.68	11.86	10.65	15.63	16.26	15.41	13.82	12.69	11.92	12.01	10.83	11.32	11.59	10.45	8.05	9.07	8.3	7.62	9.04	10.16	11.04	8.7	10.41	8.6	11.12	7.59	6.39	9.13	13.17	15.99	13.19	13.42	14.63	14.53	15.09	12.02	12.14	11.65	11.23	9.52	10.85	9.05	10.39	10.66	8.65	9.03	11.21	9.81	9.66	9.87	7.04	7.47	8.14	6.84	10.85	11.81	11.11	13.83	10.22	10.2	10.09	9	12.36	12.3	11.63	12.64	10.05	10.08	9.53	6.32	5.37	5.7	4.99	9.46	10.59	8.02	8.56	12.44	10.45	11.61	12.07	4.47	3.82	3.27	4.25	10.66	9.68	11.75	10.64	13.81	14.46	14.17	13.07
C1RL-AS1	2.26	2.19	2.84	2.51	4.74	3.49	4.28	3.84	3.34	4.02	2.66	2.39	2.66	3.22	2.91	2.81	2.11	1.41	1.84	2.62	2.58	2.43	3.07	2.54	3.07	4.3	2.35	2.72	2.02	4.06	4.97	4.89	5.4	6.2	4.56	5.92	2.24	3.12	2.26	2.25	2.81	1.94	2.68	2.8	6.01	7.1	7.19	1.78	2.56	2.71	3.48	2.23	2.43	2.35	2.11	2.05	2.79	2.83	3.28	2.88	2.72	2.2	2.48	2.13	2.32	2.54	2.62	3.49	3.66	2.21	2.54	1.38	1.66	1.53	2.33	2.65	1.83	2.21	2.55	2.58	2.42	2.64	1.35	1.13	1.09	0.88	1.31	2.1	1.87	2.03	5.04	5.23	6.97	5.33
RBP5	6.73	5.96	4.65	4.91	10.96	15.66	11.55	14.67	5.18	5.56	6.37	3.31	4.62	5.02	4.7	3.97	3.09	3.09	3.56	3.24	3.55	6.93	4.8	5.44	6.1	13.55	7.45	5.94	11.76	17.25	16.39	14.43	13.79	12.18	10	12.06	4.89	4.25	4.29	4.64	4.28	6.23	3.7	6.35	9.28	12.27	8.88	3.29	5.51	4.89	4.74	4.07	2.84	6.36	3.88	4.54	4.34	6.61	6.03	5.71	5.12	6.48	4.82	5.2	5.7	4.75	6.11	6.56	6.16	5.13	3.62	2.39	2.56	1.89	4.61	5.44	3.27	4.24	4.9	7.99	4.04	5.51	2.1	1.2	3.01	2.06	5.82	3.84	4.31	4.81	8.68	8.38	12.37	7.62
CLSTN3	179.24	164.64	165.89	167.3	280.66	287.8	250.87	258.36	109.35	135.9	131.01	108.74	118.11	112.07	110.23	112.27	85.81	89.02	99.6	100.59	164.71	154.55	134.92	164.08	84.02	137.45	86.11	88.48	103.18	157.02	167.55	173.21	190.61	192.88	152.72	193.91	115.96	131.98	123.94	119.71	134.94	140.93	135.95	133.91	47.76	42.7	45.59	113.63	119.57	113.43	105.5	96.84	87.61	96.99	90.58	143.15	167.52	139.21	169.66	155.87	141.69	172.7	141.99	145.11	128.67	116.62	164.53	154.73	147.48	134.59	85.72	65.2	73.75	61.05	118.86	106.54	99.7	98.93	190.38	188.75	171.85	194.47	63.43	61.59	63.88	62.76	94.69	100.93	99.17	105.42	176.82	182.9	190.32	184.68
PEX5	15.32	16.05	14.35	15.29	17.99	18.41	17.42	19.73	22.77	23.79	19.57	21	22.08	21.86	22.92	19.27	12.98	13.59	15.34	13.91	15.12	14.3	19.47	14.38	13.68	13.31	13.18	13.31	14.61	12.74	13.93	12.55	15.3	14.79	13.89	15.53	13.92	14.79	13.21	13.62	18.11	18.84	16.16	15.6	18.82	19.85	19.3	16.23	14.34	15.65	16.7	16.2	16.15	14.51	15.64	16.7	15.11	15.77	15.26	17.24	14.53	16.03	16.71	15.7	14.06	15.74	17.43	16.95	15.79	16.62	22.08	20.96	23.66	22.67	13.65	14.38	14	12.74	16.94	16.97	14.25	15.64	24.12	22.05	22.38	21.58	14.86	14.79	14.92	13.12	19.33	17.29	17.48	17.45
ACSM4	1	0.52	1.39	1.32	0.82	1.69	1.01	1.25	0.71	1.02	0.86	1.11	2.37	0.97	2.11	0.46	1.11	1.37	0.73	0.3	2.05	3.15	4.79	3.32	1.02	0.74	2.33	1.07	6.46	3.12	3.09	1.3	0.78	1.43	1.53	1.36	1.57	0.23	1.3	0.81	1.7	0.79	0.8	1.26	0.79	1.1	1.79	0.4	0.87	0.95	0.75	1.31	0.62	1.41	0.51	0.9	1.27	0.75	0.94	0.74	0.9	0.44	1.06	0.88	0.62	0.61	0.25	0.54	0.5	0.47	0.51	0.48	0.4	0.51	0.3	0.51	0.84	0.69	0.65	1.77	2.04	0.86	1.62	0.32	0.5	0.45	0.81	0.99	0.37	0.81	1.19	0.42	0.86	1.28
CD163L1	3.23	2.09	2.17	2.57	3.36	3.42	2.94	2.64	2.22	3.17	2.81	2.28	1.61	2.09	1.2	2.06	2.48	1.97	2.2	2.19	2.26	2.17	2.09	1.91	1.05	0.99	1.07	1.14	2.25	1.55	0.91	1.33	1.73	2.01	1.85	1.6	2.32	2.3	2.54	2.21	2.88	2.36	2.17	2.48	1.4	1.9	1.66	2.07	2.91	3.3	2.97	2.81	2.28	3.12	2.72	2.02	2.51	2.32	2.63	2.37	2.6	2.58	2.64	2.25	1.76	2.11	2.03	2.47	2.43	2.78	0.57	0.74	0.85	0.5	1.79	1.31	1.92	2.04	1.53	1.47	1.32	1.5	1.94	2.28	2.18	1.67	2.26	2.5	2.63	2.3	5.32	5.81	6.27	5.53
CD163	0.4	0.53	0.76	1.13	0.09	0.68	0.74	1.09	0.46	0.87	0.84	0.18	1.11	0.2	0.73	0.41	0.88	0.51	0.25	0.17	1.91	2.09	4.5	1.98	0.76	0.64	1.43	0.93	6.79	3.08	2.21	2.01	1.48	0.71	0.21	0.89	0.65	0.29	0.33	0.25	1.3	0.59	0.28	0.78	0.99	0.58	1.13	0.45	0.49	0.4	0.65	0.89	0.6	0.59	0.29	0.45	0.85	0.13	0.51	0.51	0.23	0.45	0.18	0.21	0.31	0.79	0.23	0.41	0.51	0.11	0.21	0.03	0.14	0.15	0.19	0.4	0.29	0.41	0.56	0.74	0.87	0.56	0.37	0.21	0.69	0.19	0.72	0.45	0.32	0.56	0.59	0.23	0.42	0.42
APOBEC1	1.29	0.29	2.68	1.33	0.79	0.82	0.84	1.16	0.95	1.03	1.3	0.49	2.29	1.57	2.21	0.67	1.29	0.66	0.66	0.67	1.19	3.16	4.81	2.39	1.03	0.88	2.7	3.09	3.4	3.23	4.98	0.97	1.07	1.33	1.18	1.83	1.08	0.62	0.87	0.49	1.31	0.94	1.03	1.26	1.18	0.34	0.83	0.44	1.08	0.22	1.16	0.4	0.16	0.82	0	0.81	1.51	0.82	0.86	1.13	0.29	0.63	0.84	0.21	1.04	0.94	1.04	0.61	0.21	1.41	0.41	0	0.67	0.18	0.1	0.87	0.36	0.67	0.54	1.28	0.98	1.36	0.95	0.09	0.48	0.26	1.56	1.14	0.55	1.29	0.62	0.89	0.37	1.85
GDF3	2.08	1.86	2.81	2.62	3.22	4.08	3.78	2.69	1.8	2.29	2.62	2.42	1.95	1.16	1.38	0.49	2.53	3.07	2.07	4.12	12.66	15.63	16.91	18.38	1.45	1.95	1.66	1.52	8.36	7.55	7.34	5.54	4.74	4.07	3.77	6.9	4.47	3.13	5.31	3.51	5.8	6.61	7.11	8.6	1.22	1.32	1.02	5.55	3.35	2.95	4.99	2.09	4.36	1.74	2.38	4.68	5.21	5	6.6	7.26	9.01	8.55	9.41	2.35	3.55	1.91	9.38	9.56	8.67	8.32	1.21	0.46	0.98	0.4	3.89	3.69	2.77	2.09	3.43	2.52	3.03	2.84	0.35	0.39	0.59	0.76	2.88	3.51	3.71	3.57	27.52	28.29	33.49	32.12
DPPA3	0.2	0.67	1.21	0.75	0.75	1.06	0.47	0.91	0.62	1.04	0.8	0.34	2.12	1.14	1.76	0.47	0.45	0.48	0.42	0.16	1.44	1.61	3.88	2.53	0.16	0.65	1.98	1.04	5.71	2.47	2.03	0.58	1.8	1.37	0.66	1.53	0.91	0.3	0.64	0.21	0.55	0.3	0.11	0.73	1.68	0.38	0.12	0.84	0.1	0.73	0.57	1.19	0.27	0.38	0.44	1.06	0.87	0.6	0.56	0.52	0.16	1.06	0.57	0.18	0.4	0.59	0.16	0.22	0.72	0.34	0.21	0.07	0.4	0.08	0.72	0.73	0.3	0.28	0.38	1.25	0.83	0.53	0.72	0.08	0.27	0.43	0.74	0.88	0.66	0.72	0.52	0.41	0.47	0.84
CLEC4C	1.44	0.69	1.42	1.38	0.82	0.81	1.54	1.33	0.8	2.49	2.44	1.18	3.14	1.79	2.56	1.07	2.36	0.71	0.45	1.26	4.9	3.1	6.73	2.94	1.35	1.59	2.47	2.9	8.41	2.51	3.52	3.25	2.5	0.84	1.42	1.73	1.93	0.85	0.52	1.35	1.44	0.49	1.77	0.6	1.38	1.16	2.28	0.99	0.9	1.34	1.46	1.87	0.82	1	0.75	1.51	1.29	1.41	1.24	1.34	1	1.23	1.04	0.51	1.1	0.89	1.17	0.36	0.59	2.01	0.17	0.37	0.52	0.43	0.4	2.92	1.29	0.63	0.8	1.76	2.46	1	1.5	0.43	0.55	0.59	2.02	1.7	0.27	1.42	1.83	0.56	0.83	0.95
NANOGNB	0.16	0.22	0.72	1.55	0.2	0.9	1.11	0.77	1.26	0.51	1.42	1.14	0.36	0.21	2.9	0.44	1.71	0.66	0.25	0.58	3.02	2.02	2.03	2.13	0.09	0.77	0.67	0.51	4.29	2.51	1.42	0.97	1.92	0.31	0.78	1.48	0.75	1.06	0.54	1.06	0.78	0.35	0	1.84	1.29	0.78	1.37	0.55	0.48	0.54	0.1	1.01	0.4	0.81	0.29	0.69	0.38	0.51	1.33	0.2	0.77	0.42	0.45	0.74	0.56	0.59	0	0.17	0.64	0.4	0.24	0.15	0.19	0.8	0.1	1.3	0.36	0.83	0.62	1.06	1.16	0.62	0.28	0.09	0.16	0.34	0.29	0.19	0	1.63	0.62	0.72	0.65	0.69
NANOG	9.41	8.76	8.5	8.3	6.09	7.23	8.96	7.65	9.45	11.13	7.93	7.05	8.42	8.92	9.25	5.84	8.78	7.91	9.87	7.32	9.58	10.93	10.4	10.26	10.3	10.65	9.65	9.51	6.91	9.27	9.52	9.8	10.21	9.66	10.59	7.99	7.53	8.84	10.25	8.51	9.9	7.85	8.33	7.89	9.91	11.88	10.85	11.07	7.6	6.41	9.34	12.57	9.25	9.66	13.02	7.47	8.32	10.54	7.77	9.16	7.99	11.53	9.82	8.34	8.27	7.99	9.09	10.17	8.85	9.04	7.76	8.26	7.2	8.45	9.34	8.55	9.3	6.83	9.3	9.75	8.87	9.66	11.9	8.59	9.95	10.21	7.68	9.51	7.46	9.04	10.8	8.56	10.26	10.09
SLC2A14	1.59	1.19	1.66	1.75	1.68	2.07	1.74	2.65	1.91	1.81	2.31	1.86	2.01	1.97	1.6	1.57	4.22	1.3	0.82	1.57	4.38	3.79	7.57	3.28	2.23	1.75	1.79	2.11	4.5	2.51	2.63	2.54	2.09	2.18	1.93	2.09	1.46	1.55	1.49	1.58	2.4	3.26	2.83	3.09	1.66	1.85	2.39	5.26	2.8	2.34	2.46	3.01	2.3	1.91	2.54	2.13	1.63	1.78	1.4	2.04	1.58	2.18	1.46	1.52	1.48	1.36	2.06	1.67	1.53	1.86	1.77	1.3	2.01	1.14	1.28	1.84	1.41	1.61	1.35	2.1	1.85	1.72	1	1.61	1.67	1.72	1.81	1.59	1.11	1.94	2.13	1.64	1.6	1.99
SLC2A3	191.89	147.95	198.65	184.39	250.65	248.05	246.95	244.72	169.86	171.92	186.43	187.58	219.44	202.32	175.92	183.23	171.47	165.21	166.54	165.03	262.62	235.84	236.87	262.12	268.8	214.55	274.23	296.82	164.15	201.03	198.08	193.25	237.46	226.87	201.99	206.07	192.59	190.95	180.85	186.95	218.41	196.15	215.88	221.97	193.46	195.21	190.61	234.99	203.44	224.46	240.28	309.03	310.28	297.02	286.6	239.02	220.28	228.08	220.3	256.29	246.68	255.46	253.69	188.69	171.5	180.14	247.86	247.37	242.41	233.78	257.36	212	233.14	190.67	232.79	225.53	228.24	225.65	226.3	240.62	217.45	236.46	189.49	212.75	223.9	207.15	181.08	187.65	162.94	185.71	261.32	250.08	251.15	252.61
FOXJ2	16.64	14.77	14.01	15.56	16.54	15.47	16.01	15.21	15.65	13.58	14.56	11.59	14.86	14.03	13.03	14.35	15.44	15.07	15.62	15.67	15.94	15.98	14.71	16.21	26.13	20.93	27.03	29.14	13.14	19.78	19.04	17.71	17.95	17.92	15.6	17.3	15.92	15.91	14.93	15.88	14.72	14.28	15.38	14.18	12.48	13.21	11.37	15.31	14.48	15.04	16.1	14.12	15.65	16.76	15.67	15.34	14.49	17.12	15.6	16.63	13.83	16.9	17.02	18.56	16.51	15.27	18.78	18.59	17.81	15.7	17.33	18.03	17.4	16.48	17.13	17.16	16.34	15.44	18.2	19.41	17.98	18.85	20.89	20.29	20.73	20.26	13.8	13.65	15.02	13.72	17.63	17.96	15.29	15.84
C3AR1	0.37	0.4	0.57	1.18	0.73	0.88	1.12	0.68	0.64	0.95	1.64	1.97	1.22	2.8	1.72	3.14	0.69	0.26	0.72	0.62	0.49	0.21	0.51	0.23	0.35	0.2	0.42	0.19	0	1.43	0.53	0.51	0.59	0.95	0.55	0.42	0.3	0.25	0.1	0.3	0.97	0.44	0.42	0.99	3.05	1.45	1.28	0.46	0.22	0.65	0.49	1.07	1.11	1.01	0.91	0.21	0.52	0.85	0.13	0.19	0.81	0.2	0.74	0.2	0.15	0.44	1.62	0.8	1.23	1.02	0.98	1.43	1.45	0.41	1.51	1.41	2.15	2.27	0.5	0.2	0.7	0.19	1.49	1.72	1.7	1.27	0.41	0.44	0.22	0.08	4.09	3.06	3.25	2.46
NECAP1	16.61	15.04	14.82	15.91	18.45	17.47	18.79	15.2	14.41	16.73	16.46	15.12	15.12	14.69	13.34	14.18	15.03	15.93	14.49	14.92	10.9	12.95	15.52	10.82	18.88	16.89	19.96	17.33	11.76	13.58	11.34	13.66	15.04	16.38	16.59	19.56	15.8	14.28	17.42	14.58	18.48	16.6	16.15	17.32	15.59	16.58	17.3	19.53	19.99	17.37	19.29	19.94	18	17.81	21.84	13.73	18.71	17.85	19.59	20.07	19.85	16.69	14.84	17.62	15.17	14.4	17.88	17.03	19.16	16.14	17.44	16.02	16.92	14.92	15.39	15.31	16.46	14.84	16.18	15.56	16.85	15.97	18.08	17.76	17.63	20.2	14.7	17.08	15.86	15.06	20.02	18.9	19.74	16.66
CLEC4A	0.51	0.97	1.09	2.12	0.77	1.41	1.05	0.6	1.49	1.53	0.58	0.69	0.85	0.37	1.48	0.32	0.68	0.53	0.52	0.2	1.77	0.72	2.61	1.15	0.86	0.54	1.98	0.8	2.88	1.29	0.8	0.88	2.42	2.02	1.45	1.93	0.92	0.56	0.61	0.98	1.29	0.67	1.36	0.69	1.41	2.13	1.17	0.78	0.51	0.99	0.48	1.14	0.73	0.51	1.22	0.49	0.66	0.87	0.27	1.45	1.03	0.67	0.91	1.12	0.68	0.83	1.94	1.58	0.98	1.14	0.52	0.27	0.94	0.95	1.42	1.92	0.95	0.29	0.44	0.75	0.76	1.03	0.94	0.56	0.62	0.67	0.9	0.67	1.16	0.55	1.81	0.4	1.24	1.63
POU5F1P3	2.01	0.24	1.2	0.93	0.25	1.81	1.01	1.29	2.91	1.03	0.79	1.09	1.7	0.61	0.78	0.84	2.32	1.18	0.62	0.64	2.53	3.47	4.78	3.04	1.24	0.37	2.25	2.49	6.23	3.39	2.13	1.16	2.32	1.87	2.46	1.33	1.62	0.52	0.18	0.61	0.87	0.59	0.43	1.13	0.39	0.75	1.38	0.18	1.2	0.81	0.4	0.67	0.4	0.83	0.53	0.58	0.78	0	1.35	0.17	0.97	1.05	0.38	0.18	0.27	0.88	0.63	0.14	0.71	1.09	0.41	1.16	0.48	0.45	1.2	0.36	1.12	0	1.04	1.24	0.52	0.26	0.79	0.52	0.33	0.93	0.9	1.11	0.2	0.5	0.52	0.4	1	1.03
ZNF705A	0.02	0	0	0.29	0.05	0	0.02	0.04	0.11	0.11	0.19	0	0	0.03	0	0.12	0.25	0.2	0.26	0	0	0.06	0.05	0.17	0.03	0	0.03	0.05	0	0	0.04	0	0	0.05	0.05	0.03	0.17	0.02	0	0.04	0.14	0.06	0	0	0.06	0	0	0.17	0	0.11	0.03	0.21	0.08	0.12	0	0	0	0.11	0.03	0	0	0.06	0	0	0.17	0	0	0.09	0.06	0	0.04	0	0	0	0	0	0.09	0.04	0	0.06	0	0	0	0	0	0.09	0.21	0.15	0.08	0.41	0	0.02	0.05	0.06
FAM66C	1.63	1.85	2.08	2.31	1.37	1.9	1.62	2.04	1.05	1.06	0.69	1.43	1.06	1.1	0.71	0.71	1.42	1.83	1.46	1.41	4.23	1.59	3.22	2.61	1.5	1.25	1.34	1.71	3.51	2.99	2.48	3.19	1.54	2.35	2.53	1.83	1.41	1.32	1.21	1.34	2.1	1.96	2.59	2.36	1.53	1.52	2.67	1.84	1.75	1.77	1.66	1.59	1.41	1.76	1.58	1.98	1.67	1.73	2.45	1.28	2.22	1.92	1.53	1.06	1.82	1.34	1.73	1.72	2.16	1.34	1.11	0.86	1.11	0.87	2.01	2.35	2.5	2.05	1.91	1.89	1.81	2.16	0.53	0.25	0.6	0.43	1.43	1.76	0.98	1.96	1.96	1.97	2.18	1.88
FAM90A1	0.2	0.36	0.67	0.16	0.32	0.62	0.4	0.31	0.11	0.48	0.26	0.21	0.91	0	0.25	0.12	0.46	0.07	0.24	0.17	0.76	0.65	1.46	0.63	0.4	0.32	0.36	0.3	1.71	0.4	0.82	0.55	0.31	0.22	0.18	0.57	0.31	0.13	0.47	0.18	0.75	0.55	0.09	0.31	0.25	0.24	0.3	0.44	0.04	0.54	0.24	0.62	0.32	0.07	0.41	0.54	0.24	0.63	0.44	0.22	0.1	0.27	0.06	0.5	0.2	0.38	0.07	0.12	0.38	0.51	0.24	0	0.03	0.32	0.1	0.47	0.26	0.3	0.68	0.12	0.29	0.37	0.41	0.06	0.26	0.12	0.28	0.21	0.06	0.19	0.38	0.2	0.73	0.5
FAM86FP	0.54	1.37	0.83	0.47	0.5	1.22	0.79	1.76	0.89	0.57	0.5	0.35	0.96	1.19	0.74	0.61	0.54	0.68	0.9	1.14	1.67	0.86	2.34	0.95	0.63	0.65	0.38	0.74	0.76	0.77	0.72	0.76	0.41	0.73	0.33	0.39	0.87	0.89	0.87	0.66	1.38	1.54	1.41	0.45	0.75	0.47	0.99	0.47	1.01	0.5	1.34	1.32	1.04	1.57	1.51	0.58	1.23	0.61	0.92	0.82	0.61	1.02	0.42	0.72	1.15	1.64	0.88	0.8	0.77	1.15	1.66	1.64	0.36	0.38	1.13	1.01	0.72	0.98	0.53	0.4	0.75	1.23	1.12	1.2	0.81	1.56	1.32	0.88	0.96	0.55	0.52	1.06	1.25	0.84
LOC101927905	0.43	0.52	0.55	0.4	0.09	0.65	0.42	0.42	0.28	0.83	0.95	0.15	0.43	0.28	0.63	0.1	0.58	0.42	0.66	0.43	0.47	0.4	1.49	0.56	0	0.3	0.2	0.46	0.2	0.13	0.51	0.5	0.48	1.1	0.44	0.1	0.87	0.24	0.59	1.03	0	0.11	0.92	0.7	0.53	0.2	0.49	0.3	0.54	0.19	0.35	0.54	0.29	0.24	0.88	1.03	0.67	0.09	0.51	1.01	0.43	0.94	0.34	0.38	0	0.42	0.85	0.62	0.67	0.45	0.44	0.35	0	0.48	0.77	0.29	0.48	0.52	0.16	1.05	0.24	0.75	0.93	0.08	0.43	0.38	0.96	0.51	0.28	0.23	0.16	1.16	0.58	0.41
LINC00937	0.11	0	0	0.61	0	0.25	0.38	0.11	0.29	0	0.16	0.45	0.33	0	0.8	0.61	0.15	0	0.68	0.13	0.18	1.08	3.28	1.03	0.13	0	0.77	0.85	1.24	0.77	1.36	2.66	0.44	0	0.94	0.47	0.74	0	0	0.56	0.36	0.81	0	0.53	0.48	0.15	1.32	0	0.33	0	0.26	0.55	0.22	0.37	0.47	0.32	0.39	0	0.65	0.14	0.53	0.43	0.21	0	0.33	0	0.39	0.47	0.15	0.14	0.34	0.21	0.26	0.12	0.13	0.6	0.73	0	0.49	0	0.86	0.57	0.78	0.24	0.22	0.12	0.4	0.52	0.11	0.71	0.24	0.22	0.76	0.42
CLEC6A	0.18	0.08	0.06	0.06	0	0.25	0	0.09	0	0.29	0.2	0.18	0.4	0.12	0.13	0	0.12	0.37	0	0.11	0.37	0.57	0.41	0.35	0	0.25	0.38	0	0.63	0.31	0.4	0.23	0.36	0.11	0.22	0	0.12	0.15	0	0	0	0.07	0.14	0.11	0.07	0	0.23	0	0.2	0.06	0.11	0.11	0	0.1	0	0.13	0.16	0.12	0.21	0	0	0	0.09	0	0	0	0	0	0.06	0	0.05	0	0	0.1	0	0	0	0.05	0.05	0.3	0.2	0.12	0.11	0.15	0.09	0	0.06	0.32	0	0.1	0	0.09	0.1	0.09
CLEC4D	0.45	0.37	0.58	0.62	0	0.17	0.48	0.72	0.4	0.68	0	0.12	0.62	0.29	0.87	0.1	0.4	0.35	0.31	0.14	1.36	1.58	2.25	0.71	0.44	0.15	0.89	0.87	2.43	1.24	1.53	1.49	0.85	0.1	0.46	0.64	0.66	0.17	0.41	0.04	0.73	0.22	0.12	0.09	0.72	0.37	0.39	0.05	0.34	0.61	0.09	0.71	0.11	0.21	0.16	0.43	0.18	0.24	0.22	0.57	0.36	0.15	0.07	0.2	0.3	0.22	0	0.4	0.2	0.38	0	0.07	0	0.17	0	0.1	0.08	0.08	0.46	0.5	0.67	0.29	0.44	0.08	0.41	0.16	0.64	0.18	0.37	0.16	0.25	0.08	0.09	0.29
CLEC4E	0.84	0.54	0.91	1.72	0.21	0.83	1.33	0.91	1.06	0.91	1.39	1.07	1.71	1.35	1.02	1.07	0.76	0.59	0.24	0.2	2.38	1.6	5.73	2.63	0.59	0.46	1.22	1.6	8.82	3.99	4.05	2.85	0.85	1.07	1.23	1	1.04	0.3	0.41	0.48	1.43	0.35	0.38	0.77	1.48	1.17	2.83	0.51	0.35	0.36	0.81	1.14	0.53	0.42	0.51	0.87	0.59	0.34	0.6	0.3	0.81	0.49	0.38	0.13	0.47	0.69	0.36	0.51	0.4	0.8	0.27	0.16	0.2	0.11	0.36	0.23	0.23	0.28	0.86	1.34	1.35	0.96	0.56	0.26	0.74	0.36	0.94	0.32	0.36	0.58	1.15	0.41	0.62	0.55
AICDA	1.56	0.77	1.93	2.26	0.9	1.64	1.51	1.73	1.95	1.24	1.65	1.99	3.23	1.38	1.58	0.97	2.04	1.56	0.88	0.84	4.05	4.12	8.25	5.04	1.21	1.39	2.47	2.23	13.33	3.99	3.4	4.81	1.97	1.12	2.13	0.89	2.76	0.97	1.34	0.93	1.44	0.69	1.12	0.85	2.67	2.17	3.21	0.54	0.77	1.92	0.81	1.73	1.08	0.85	0.35	1.79	1.34	0.8	1.11	0.86	0.78	0.72	0.69	1.1	0.86	1.22	1.04	0.84	0.86	1.99	0.64	0.18	0.37	0.35	0.81	1.51	1.19	0.7	1.01	2.27	2.34	1.89	0.92	0.55	0.75	1.14	1.23	0.61	0.59	1.42	1.2	0.55	0.72	1.47
MFAP5	0.8	0.39	0.71	0.74	0.18	0.6	0.42	0.4	0.48	0.44	0.82	0.52	0.9	0.63	0.53	0.5	0.84	0.31	0.37	0.78	2.7	2.3	5.28	2.88	1.07	0.53	1.79	1.52	10.97	12.31	11.76	9.58	1.29	0.8	1.77	0.76	0.75	0.56	0.62	0.44	0.91	0.14	0.27	0.64	0.5	0.51	1.04	0.3	0.4	0.42	0.61	0.61	0.24	0.57	0.17	1.25	0.82	0.49	0.57	0.25	0.32	0.48	0.21	0.26	0.36	0.46	0.17	0.31	0.55	0.24	0.39	0.3	0.14	0.46	0.58	0.52	0.38	0.33	0.51	0.51	0.86	0.66	0.43	0.03	0.46	0.23	0.35	0.63	0.45	0.6	0.51	0.44	0.36	0.72
RIMKLB	72.26	48.83	67.02	65.49	56.84	64.7	62.81	56.62	75.76	67.96	62.19	57.87	76.06	59.74	55.87	57.79	71.95	73.42	72.42	76.64	83.74	79.33	79.78	75.57	37.5	47.21	34.58	33.96	31.35	60.28	60.5	58.78	60.08	64.29	58.99	70.96	69.42	72.48	79.27	69.06	70.01	58.77	65.76	73.5	59.28	56.04	63.46	76.55	74.42	78.47	85.68	86.01	81.6	88.82	73.98	69.57	69.76	69.27	77.69	67.85	60.78	62.49	63.65	85.88	79.34	74.03	72.39	78.88	71.5	69.38	50.82	47.43	44.92	40.73	73.33	61.46	59.77	59.17	83.61	86.88	83.82	90.54	38.69	33.91	33.82	38.36	60.19	68.4	67.52	69.89	66.45	69.56	70.98	66.44
A2ML1	1.17	0.63	0.97	1.91	0.59	1.25	1.19	1.29	0.91	1.08	1.34	0.82	2.23	0.91	1.69	1.01	1.82	1.07	0.79	0.78	2.58	2.98	7.01	3.16	26.87	10.5	28.23	32.7	7.86	4.42	3.38	3.33	2.13	2.31	2.78	2.31	1.5	0.92	1.03	1.24	1.88	1.17	0.61	0.97	1.59	1.08	1.44	0.69	0.91	0.77	1.17	1.77	0.98	1.27	0.71	1.28	1.33	1.14	1.35	0.74	0.85	0.55	0.56	0.7	0.72	1.23	0.38	0.86	0.83	0.9	0.72	0.37	0.56	0.32	0.73	1.1	0.9	0.65	1.18	1.94	1.84	1.3	0.98	0.54	0.89	0.69	1.56	0.94	0.57	0.81	1.13	0.67	0.59	1.23
PHC1	18.68	15.35	20.41	17.94	20.02	20	19.72	15.54	22.5	24.46	24.07	17.55	18.92	20.09	16.21	19.27	18.09	15.86	19.87	16.85	21.44	23.12	14.16	20.76	18.74	19.49	17	18.3	10	21.92	20.74	21.79	22.47	20.37	22.28	22.02	19.15	21.94	20.95	18.46	24.32	20.87	21.83	23.53	23.1	22.5	20.39	19.34	18.34	16.86	19.79	19.24	19.49	21.23	22.84	20.39	19.7	20.75	20.62	19.71	20.68	22.22	22.24	19.17	17.2	18.11	25.28	24.22	27.72	22.57	22.14	19.52	19.8	16.89	19.48	20.3	19.71	18.23	21.82	19.12	19.75	21.09	16.87	17.19	16.89	18.1	14.73	18.18	17.45	21.06	22.34	22.59	22.48	22.3
M6PR	181.26	186.23	181.36	196.43	217.52	216.6	209.37	208.78	202.34	239.62	240.67	226.97	248.75	257.74	242.89	272.02	223.5	239.11	253.21	224.64	229.25	217.18	181.21	211.05	314.55	283.44	332.7	311.87	140.51	216.37	213.49	233.81	212.32	204.46	198.28	205.48	195.55	204.5	203.04	202.76	172.83	157.98	177.5	201.22	241.52	266.19	258.58	154.26	159.34	177.66	202.24	210.73	203.01	199.08	206.7	190.77	181.58	193.87	193.86	189.3	196.74	201.85	188.85	196.12	190.57	192.84	207.61	205.51	203.63	197.93	149.87	142.47	148.52	141.71	191.89	190.11	192.77	198.74	220.12	209.81	214.66	201.19	145.75	157.17	164.69	150.36	172.76	193.11	182.71	199.58	188.69	194.49	202.15	194.11
KLRG1	4.56	2.37	5.31	5.56	3.91	4.85	3.95	5.44	5.02	6.42	7.36	4.89	5.16	5.22	3.59	4.9	5.52	5.15	5.16	4.28	9.47	12.18	22.69	11.5	4.81	4.23	5.96	4.16	23.58	10.91	10.48	10.96	6.82	7.18	6.4	7.67	6.62	4.82	4.35	7.16	5.82	6.14	4.54	6.82	4.11	4.24	5.65	4.97	4.77	2.84	4.59	4.54	3.1	4.08	3.67	4.37	5.89	4.15	4.47	6.32	4.11	5.75	4.22	5.3	5.63	4.88	5.08	6.02	6.42	6.06	1.9	1.25	0.91	1.85	5.81	4.84	5.7	4.2	5.29	5.44	9.12	6.68	2.88	1.93	1.9	1.91	6.47	5.81	3.97	4.32	5.77	2.57	5.29	4.83
LINC00612	0.2	0.44	0.3	0.14	0.24	0.48	0.08	0.38	0.13	0.42	0.44	0.24	0.15	0.21	0.19	0.27	0.26	0.31	0.4	0.2	0.11	0.92	0.53	0.31	0.23	0.36	0.55	0.25	1.48	1.03	0.41	0.57	0.18	0.25	0.24	0.61	0.31	0.07	0.31	0.13	0.32	0.19	0.42	0.44	0.1	0.18	0.51	0.18	0.49	0.35	0.28	0.17	0.29	0.48	0.31	0.66	0.39	0.21	0.39	0.17	0.32	0.13	0.22	0.17	0.1	0.34	0.23	0.32	0.35	0.45	0	0	0.04	0	0.2	0.09	0.04	0.17	0.33	0.52	0.73	0.13	0.16	0	0.23	0	0.6	0.31	0.19	0.28	0.11	0	0.57	0.32
A2M-AS1	3.83	2.17	2.72	2.98	3.11	4	2.58	2.24	1.97	2.99	1.52	3.32	3.87	2.67	2.45	2.21	2.57	2.26	2.21	2.74	7.74	7.49	7.63	7.32	2.66	2.59	1.86	2.47	10.29	6.83	8.57	6.66	5.18	4.73	3.04	3.58	2.77	2.34	2.34	2.44	3.79	3.02	3.45	2.93	3.79	2.96	4.79	3.84	2.96	1.61	2	3	2.08	2.13	2.07	3.14	4.24	2.84	3.14	1.99	3.52	2.91	2.89	3.02	2.82	2.87	4.12	4.32	5.65	4.7	1.69	1.67	0.91	1.37	3.09	1.44	3.22	2.23	2.37	3.13	4.43	2.62	0.9	1.1	0.73	0.67	3.07	2.2	2.11	3.49	2.63	2.97	3.06	3.31
A2M	160.45	153.74	127.86	150.08	119.55	124.21	115.46	109	128.61	142.45	129.46	115.26	141.17	137.58	123.08	118.84	84.37	89.35	93.68	94.7	90.07	88.5	80.09	87.14	179.08	210.2	185.42	175.02	208.54	265.48	265.76	266.66	118.09	115.83	115.52	120.54	98.09	96.33	101.86	97.05	117.23	102.51	97.61	108.42	343.26	305.61	320.88	189.5	180.74	152.25	170.52	313.67	309.28	329.77	315.32	66	71.28	68.54	73.15	72.04	70.65	68.71	61.16	106.07	100.27	90.06	69.55	77.83	79.66	75.23	21.07	16.65	16.4	15.04	100.15	88.85	86.94	77.77	161.14	172.28	163.13	174.99	20.02	17.76	19.39	19.5	77.97	72.26	83.54	77.94	162.85	175.97	185.21	168.5
PZP	2.4	2.39	2.3	3.96	2.06	2.87	2.94	2.25	2.51	2.17	2.46	2.06	2.94	2.19	3.08	1.46	2.73	1.74	1.6	1.58	5.59	5.85	10.54	6.19	1.79	1.88	3.81	2.91	11.72	6.26	5.71	5.67	2.9	2.12	2.85	3.35	2.91	1.94	1.86	1.86	3.34	1.64	1.74	2.38	2.98	3.58	3.41	2.82	2.62	2.67	2.88	3.07	2.14	2.33	1.94	2.03	2.08	2.05	2.55	1.87	1.41	1.59	2.16	1.7	1.48	3.19	1.56	2.1	2.14	2.01	1.56	1.25	1.1	1	1.16	2.52	1.65	1.63	2.54	3.01	3.01	2.69	1.56	0.64	1.21	1.43	2.89	2.57	1.82	2.01	1.75	1.63	2.03	2.85
A2MP1	0.24	0.27	0.16	0.75	0.3	0	0.21	0.23	0.32	0	0.27	0.99	0.18	0.08	0	0.25	0.4	0.14	0.37	0.36	0.4	0.68	1.39	0.76	0.14	0.58	0.25	0.23	1.19	1.05	0.75	0.42	0.08	0.62	0.44	0.52	0.24	0.33	0.66	0.19	0.49	0.18	0.29	0.22	0.35	0.34	0.62	0.25	0.09	0.65	0.36	0.08	0.24	0.27	0.09	0.17	0.43	0.23	0.14	0.46	0.58	0.48	0.17	0.24	0.36	0.44	0.79	0.2	0.24	0.23	0.12	0.23	0.14	0.14	0.14	0.98	0.4	0.25	0.2	0.4	0	0.16	0.36	0	0.06	0.07	0.66	0.29	0.12	0	0.4	0	0.49	0.12
MIR1244-1	0	0	0	0	0	0	0	0	0	0	0	0	0	0	0	0	0	0	0	0	0	0	0	0	0	0	0	0	0	0	0	0	0	0	0	0	0	0	0	0	0	0	0	0	0	0	0	0	0	0	0	0	0	0	0	0	0	0	0	0	0	0	0	0	0	0	0	0	0	0	0	0	0	0	0	0	0	0	0	0	0	0	0	0	0	0	0	0	0	0	0	0	0	0
MIR1244-2	0	0	0	0	0	0	0	0	0	0	0	0	0	0	0	0	0	0	0	0	0	0	0	0	0	0	0	0	0	0	0	0	0	0	0	0	0	0	0	0	0	0	0	0	0	0	0	0	0	0	0	0	0	0	0	0	0	0	0	0	0	0	0	0	0	0	0	0	0	0	0	0	0	0	0	0	0	0	0	0	0	0	0	0	0	0	0	0	0	0	0	0	0	0
MIR1244-3	0	0	0	0	0	0	0	0	0	0	0	0	0	0	0	0	0	0	0	0	0	0	0	0	0	0	0	0	0	0	0	0	0	0	0	0	0	0	0	0	0	0	0	0	0	0	0	0	0	0	0	0	0	0	0	0	0	0	0	0	0	0	0	0	0	0	0	0	0	0	0	0	0	0	0	0	0	0	0	0	0	0	0	0	0	0	0	0	0	0	0	0	0	0
MIR1244-4	0	0	0	0	0	0	0	0	0	0	0	0	0	0	0	0	0	0	0	0	0	0	0	0	0	0	0	0	0	0	0	0	0	0	0	0	0	0	0	0	0	0	0	0	0	0	0	0	0	0	0	0	0	0	0	0	0	0	0	0	0	0	0	0	0	0	0	0	0	0	0	0	0	0	0	0	0	0	0	0	0	0	0	0	0	0	0	0	0	0	0	0	0	0
LINC00987	3.33	2.85	3.77	3.37	1.09	3.98	2.66	4.71	2.98	4.08	3.29	2.91	3.91	3.44	2.9	1.47	3.92	2.66	1.33	2.57	8.35	7.58	17.31	9.99	3.11	4.15	5.67	4.67	19.97	11.64	12.53	8.9	4.19	3.93	4.85	4.43	4.04	2.17	2.83	2.85	3.64	2.98	3.99	5.08	5.34	3.4	4.75	2.59	2.89	4.31	3.22	3.18	2.57	3.28	1.67	3.12	3.13	2.82	2.85	2.85	2.3	3.47	3.39	2.79	3.14	2.84	2.43	2.81	2.89	2.4	2.01	1.31	1.81	1.37	2.56	2.63	1.87	2.62	2.19	4.76	5.13	3.35	2.78	1.5	2.29	2.51	3.5	2.4	1.99	2.84	3.69	2.01	2.34	3.35
LOC642846	3.41	2.89	3.94	2.67	3.79	4.09	4.55	3.92	2.84	3.55	3.09	2.39	3.13	2.67	2.46	2.36	2.52	2	2.47	2.36	2.62	3.29	2.67	3.67	6.79	7.39	7.86	7.21	2.75	8.8	7.6	6.18	4.4	5.54	4.29	6.33	2.43	3.7	2.28	3.11	5.78	3.9	5.3	5.62	5.69	5.81	5.27	22.07	21.82	16.87	17.49	11.18	11.08	14.37	11.05	2.92	3.91	3.74	3.02	4.08	4.58	4.73	4.7	3.34	3.29	3.47	5.07	4.95	4.72	4	3.23	4.01	4.3	3.63	3.66	4.44	4.11	3.03	2.96	3.94	3.51	3.71	2.99	2.68	2.88	2.46	3.51	4.27	3.31	3.41	5.05	4.88	6.26	5.63
LOC101930452	2.85	1.97	2.93	2.68	4.08	3.93	4.41	4.53	5.25	3.95	3.68	3.12	4.6	3.48	3.33	3.31	4.74	4.2	3.7	4.72	1.63	1.58	1.45	1.79	1.1	2.02	1.46	1.12	2.01	1.27	1.14	1.23	2.84	2.71	3.9	3.71	3.81	3.33	3.21	3.14	2.78	2.11	1.64	2.3	2.26	1.5	2.27	5.37	3.59	3.45	4.32	3.22	2.87	3.83	2.22	2.78	3.06	2.66	2.84	3.12	3.07	2.39	2.64	4.04	3.72	3.71	2.5	2.24	2.24	3.9	1.35	1.6	1.39	1.27	2.39	2.62	3.13	2.38	2.67	2.35	2.63	2.66	1.13	0.48	0.81	0.92	4.43	3.52	3.14	3.57	2.99	2.81	3.36	2.85
LOC101928030	1.58	0.81	0.58	0	0	0.25	0.52	1.3	0	0.58	0	0.46	0.67	1.17	2.29	0.31	0.6	0.53	0	0.54	1.11	0	0	3.88	0	0	1.26	0.29	3.81	3.15	0.8	2.34	0.9	0.57	1.1	4.16	0.61	0.25	0.61	0.23	0	0.99	0	1.91	0.33	0.94	0	1.55	0.67	0.61	0	0.28	0	0.51	0.16	0	1.06	0.58	0.53	1.44	0	0	0	0.6	0	1.65	0	0.24	0	0.57	0.23	0	0	0	1.34	0.92	0	0	0.5	0	0.25	0	0.8	0.5	0.45	0.72	1.1	0.27	0	0.24	0	0	0.78	0.65
DDX12P	3.33	3.6	3.93	4.54	4.54	5.04	4.76	4.24	2.66	4.68	4.24	3.81	4.33	3.35	4.63	4.41	1.91	2.97	2.86	2.05	3.35	3.36	3.33	4.27	11.1	12.17	12.36	10.97	7.17	8.62	7.69	8.45	6.34	7.44	6.76	6.2	2.48	3.61	2.39	2.97	4.81	5.97	5.46	5.48	5.91	4.09	5.1	22.95	27.07	22.67	22.18	14.63	14.65	18.04	15.23	4.53	5.24	4.91	2.99	5.52	5.42	4.82	5.88	3.53	2.91	4.08	4.96	6.37	6.64	5.19	5.97	5.59	4.67	6.01	5.07	5.58	5.75	5.12	3.91	3.37	4.01	3.35	3.84	3.37	3.65	3.39	2.55	3.67	3.58	3.89	6.96	5.93	4.9	5.86
KLRB1	2.16	0.18	1.76	0.81	0.61	1.99	0.34	1.42	0.78	1.39	0.72	0.4	0.44	0.51	0.71	0.14	0.78	0.46	0.6	0.59	0.97	0.96	3.61	0.92	1.37	1.21	2.06	0.88	4.42	6.33	2.08	1.02	0.39	1.37	0.72	1.67	0.4	0.65	0.53	0.7	0.96	0.43	0.78	0.83	0.43	0.96	1.52	0.41	0.29	1.06	1.65	1.36	0.68	0.89	0.28	0	1.15	1.76	0.47	0.5	0.59	0.39	0.28	0.39	0.88	0.72	0.46	0.74	0.65	0.49	0.3	0.1	0.47	0.33	0.35	0.27	0.11	0.2	1.2	0.91	0.76	0.76	0.23	0.43	0	0.84	1.91	0.23	0.58	0.32	1.41	0.2	1.47	1.69
LOC374443	3.02	5.5	3.5	3.75	4.03	5.63	3.84	4.63	2.22	3.18	3.84	3.38	4.31	2.61	3.46	2.31	2.99	3.94	3.46	4.12	5.08	5.36	5.25	4.84	3.99	2.93	3.01	3.53	2.05	2.35	2.98	2.11	4.13	5.13	3.24	4	3.31	2.84	3.36	3.61	3.83	4.76	5.42	4.88	3.44	2.41	2.46	4.05	4.64	4.19	5.06	4.18	4.3	3.66	4.88	4.22	3.37	3.74	3.72	4.22	4.53	3.5	4.7	3.75	2.71	2.69	3.48	4.15	7.26	4.82	2.74	2.91	2.63	2.8	3.67	4.94	3.87	3.01	4.78	3.82	3.99	5.81	1.89	2.08	2.17	2.35	4.1	3.71	3.26	4.01	4.96	4.35	4.72	4.95
CLEC2D	8.79	7.6	9	8.49	9.78	10.63	12.05	11.69	7.69	8.45	8.59	7.93	8.1	8.65	7.23	6.65	10.52	8.94	9.19	8.92	10.38	8.04	10.1	11.38	6.13	7.48	7.46	5.97	7.71	7.17	6.21	7.27	10.88	10.45	8.23	11.27	10.13	7.82	9.11	9.91	13.72	11.9	12.19	10.48	8.31	8.57	9.09	10.5	9.43	9.14	10.72	7.49	7.71	7.56	8.02	10	10.59	11.42	9.07	10.96	10.84	10.37	11.65	8.08	8.66	10.21	12.79	11.67	12.27	10.57	9.89	8.85	9.31	8.91	10.5	10.6	9.88	8.72	10.79	10.02	9.39	10.53	5.17	5.56	5.44	5.46	8.34	9.34	8.51	9.12	12.23	8.58	11.52	11.89
CLECL1	0.04	0.11	0.54	0.76	0.1	0.43	0.29	0.33	0.17	0.49	0	0.34	0.5	0.93	0.12	0.29	0.34	0.3	0.04	0.25	0.76	0.89	1.26	0.79	0.2	0.17	0.53	0.49	1.66	1.47	0.52	0.95	0.62	0.27	0.67	0.36	0.28	0.28	0.69	0.04	0.55	0.25	0.27	0.31	0.49	0.18	0.65	0.12	0	0.17	0.15	0.48	0.08	0.1	0.09	0	0.15	0.27	0.2	0.05	0.15	0.39	0.04	0.06	0.29	0	0.05	0.09	0.28	0.11	0.21	0	0.1	0	0.2	0.11	0.23	0	0.38	0.45	1.17	0.33	0	0.05	0.13	0	0.46	0.15	0.12	0.23	0.09	0.25	0.1	0.12
CD69	8.86	12.82	7.78	8.44	5.93	4.93	4.62	6.97	13.85	9.3	8.93	9.06	12.76	8.55	9.29	11.06	6.12	6.72	6.62	8.56	7.68	11.23	9.27	9.69	2.92	4.63	2.85	1.94	0.73	2.34	1.69	2.47	4.97	4.9	12.33	7.5	3.79	3	5.4	4.02	7.84	6.36	3.18	7.02	9.77	12.86	9.74	5.96	5.8	4.26	6.3	8.38	10.19	9.63	10.74	5.84	6.95	5.92	6.62	5.86	6.53	5.62	5.93	4.52	5.58	2.54	9.15	8.47	7.94	20.63	10.71	16.09	8.68	12.1	4.34	4.05	4.97	7.18	4.39	5.17	6.6	5.33	4.96	3.88	4.45	6.38	4.16	4.92	6.36	4.84	8.55	5.87	6.79	5.94
KLRF1	0	0	0.15	0.08	0	0	0.14	0.06	0.08	0	0	0.24	0.44	0.08	0	0	0	0.14	0.06	0	0.39	0.08	0.27	0.46	0.55	0.08	0.57	0	0.33	0.21	0	0	0.08	0	0	0	0.16	0.13	0	0	0.1	0.17	0	0	0	0.16	0.2	0.08	0	0.08	0	0.52	0.12	0	0	0	0.14	0	0	0	0.14	0	0	0	0	0	0	0.06	0	0	0	0	0	0	0	0.08	0	0	0.13	0	0.39	0	0	0	0.29	0	0.29	0	0.17	0.06	0.07	0	0.2	0
CLEC2B	11.03	12.21	13.38	12.36	10.81	10.92	9.5	10.92	22.36	28.24	30.65	29.09	27.33	25.21	25.8	22.49	14.09	14.7	15.52	13.14	8.95	9.94	12.21	9.31	7.48	7.37	6.72	7.12	2.41	2.18	1.7	3.33	6.79	6.62	6.4	6.57	13.82	14.88	13.86	14.84	7.2	4.7	6.2	7.45	4.38	3.87	4.77	5.78	6.52	6.52	9.64	9.04	7.57	6.55	6	11.23	8.09	8.51	9.87	5.81	8.8	8.17	8.61	12.69	14.83	13.99	9.76	8.69	8.33	8.48	7.32	7.98	7.73	5.43	10.92	9.79	11.46	12.1	10.47	9.02	10.34	8.68	10.13	10.36	10.16	8.1	17.37	10.82	12.06	12.89	7.46	7.19	8.66	9.83
KLRF2	2.19	2.67	2.17	3.98	4.29	2.24	4.95	2.3	4.05	5.23	5.71	4.36	10.1	8.77	5.61	6.34	7.94	2.8	6.62	4.64	5.06	4.73	5.48	6.37	5.88	4.9	6.39	6.49	5.6	8.49	6.32	3.61	5.16	3.16	2.19	3.1	2.14	2.4	2.69	2.83	4.37	3.64	1.9	4.08	12.81	15.23	13.98	4.92	3.25	2.94	4.18	4.12	3.45	4.48	2.49	1.99	2.44	2.03	2.82	1.9	1.8	0.78	1.31	3.01	2.58	2.18	4.1	2.03	3.04	1.99	2.33	3.36	1.77	1.44	1.42	4.17	2.43	1.34	5.2	4.87	2.87	3.6	2.35	3.51	2.77	4.98	2.17	2.23	2.04	2.35	7.55	4.99	3.78	4.76
CLEC2A	1.61	2.19	1.83	3.04	2.06	2.61	2.48	2.01	2.04	1.99	1.93	2.13	2.85	3.79	4.74	4.95	3.57	2.59	3.11	3.35	5.67	9.51	12.45	5.31	2.56	3.26	3.24	3.97	9.73	5.81	4.84	5.87	1.67	1.82	2.84	2.79	1.28	1.96	1.61	1.33	1.55	1.31	2.57	2.37	8.55	6.63	8.58	1.88	2.21	1.92	1.79	3.81	3.48	2.82	2.52	1.54	1.6	1.98	1.97	1.82	0.72	1.09	0.56	1.34	1.19	1.74	1.9	2.24	1.34	1.57	1.03	0.92	0.99	0.6	2.06	2.66	0.8	1.42	2.25	2.6	2.71	2.39	1.55	1.18	1.13	1.59	1.88	1.2	0.7	1.53	3.28	3.29	3.15	2
LOC100506159	0.22	0	0.1	0.21	0	0.08	0.17	0.29	0.39	0.57	0.33	0.15	0.67	0.58	0.43	0.72	0.1	0.35	0.38	0.27	0.85	0.21	1.36	0.58	0.34	0	0.62	0.67	2.93	1.29	1.18	0.77	0.4	0.28	0.18	0.32	0.2	0	0	0.23	0.48	0	0	0.09	0.33	0.41	1.02	0	0.22	0	0.27	0.37	0.15	1	0	0.32	0.09	0.1	0.26	0	0.18	0.1	0.21	0.1	0	0	0.35	0.24	0	0.19	0.08	0.22	0.18	0.17	0.53	0.3	0	0.54	0	0.39	0.25	0.29	0.09	0.16	0.15	0.4	0.54	0.53	0	0.8	0.08	0.07	0.51	0
CLEC12A	0.41	0.31	0.61	0.74	0.12	0.39	0.26	0.33	0.21	0.4	0.42	0.35	0.47	0.25	0.5	0.79	0.38	0	0	0.11	0.98	0.66	1.09	1.62	0.29	0.39	0.75	0.56	3.55	0.77	1.06	0.98	0.59	0.32	0.5	0.49	0.47	0.04	0.3	0.06	0.56	0.28	0.2	0.15	0.14	0.31	0.81	0.26	0.14	0.25	0.08	0.51	0.06	0.32	0.02	0.23	0.26	0.2	0.19	0.12	0.15	0.17	0.06	0.17	0.13	0.23	0.11	0.14	0.29	0.12	0.06	0	0.11	0	0.04	0.17	0.04	0.13	0.39	0.33	0.7	0.2	0.45	0	0.22	0.3	0.38	0.19	0.12	0.1	0.52	0.1	0.11	0.21
CLEC1B	1.27	0.87	1.15	1.14	1.01	1.52	1.39	1.44	0.59	1.73	1.1	1.75	2.23	2.13	2.92	1.97	2.09	2.9	2.6	1.79	10.55	6.6	14.09	10.99	0.78	0.51	1.15	1.91	16.63	14.07	12.42	8.4	1.39	0.67	0.55	1.27	0.81	1.4	0.91	0.84	1.58	1.32	0.96	0.54	2.41	1.04	2.69	0.72	0.44	1.11	1.08	0.75	1.71	1.01	0.43	0.64	1.05	1.62	1.06	1.14	0.72	0.39	0.64	0.89	0.45	1.53	1.68	1.77	1.99	1.59	0.23	0.14	0.44	0.83	1.34	0.71	1.41	1.47	2	2.87	2.91	1.94	0.62	0.17	0.3	0.32	1.45	0.62	0.51	0.24	1.32	1.43	0.86	1
CLEC12B	0	0.06	0	0	0	0.05	0	0.04	0	0.05	0	0.02	0	0.03	0	0	0.06	0	0.04	0.15	0.31	0.26	0.14	0.23	0.02	0.03	0	0	0.12	0.11	0	0.04	0	0.03	0	0	0	0.09	0	0.09	0.14	0.06	0	0.13	0	0	0.07	0.06	0	0.11	0.05	0	0.02	0	0.06	0.18	0.05	0.13	0.05	0.03	0	0	0.02	0.16	0.02	0	0	0	0.11	0	0.08	0	0.1	0	0	0.06	0	0	0.21	0	0.02	0.03	0	0	0.02	0	0.08	0.1	0	0	0.05	0.04	0.05	0.14
LOC102724020	0	0	0.28	0	0	0	0	0.84	0.29	0.28	0.32	0.11	0.32	0	0.31	0.45	0.14	0.64	0.22	0	0.89	0.46	0.5	0	0	0.45	0.3	0.14	1.22	0	0	0	0.14	0	0.13	0.15	0	0.36	0.29	0.22	0	0.16	0	0	0.16	0.15	0.19	0	0	0.15	0.13	0	0.11	0.24	0.16	0.16	0.38	0	0.13	0.42	0	0.14	0.31	0.72	0.32	0.32	0.13	0.35	0.14	0.14	0.22	0.31	0.26	0.12	0.52	0	0.48	0.22	0.12	0.72	1.45	0.56	0	0.24	0.22	0	1.05	0.77	0.53	0	0.12	0.22	0.25	0
CLEC9A	2.01	1.39	1.07	1.5	1.34	1.27	1.11	1.77	5.17	4.83	4.56	2.39	2.81	2.88	4	2.61	2.34	3.24	2.31	3.05	3.36	3.28	6.63	2.03	1.8	2.23	1.93	1.82	5.3	3.94	3.47	2.39	2.23	2.02	2.09	2.79	2.59	2.11	2.55	2.64	2.38	2.15	1.94	1.87	3.43	1.69	2.01	1.5	0.93	1.58	2.06	2.26	1.66	2.4	1.65	2.64	2.06	2.83	1.53	2.08	2.17	2.14	2.72	2.43	2.38	3.31	2.12	2.16	2.28	2.2	2.38	2.1	1.68	1.95	2.14	1.98	1.12	2.03	2.7	3.27	2.65	2.6	1.48	0.37	0.83	0.94	2.19	1.14	2.74	2.56	2.03	1.6	1.78	1.92
CLEC1A	29.73	16.3	29.64	25.32	23.77	23.51	20.68	22.53	71.57	65.13	52.94	56.91	53.08	49.53	53.68	52.04	49.94	47.12	44.49	51.8	36.11	31.7	29.08	36.88	27.33	33.09	24.91	23.51	26.77	23.06	31.02	27.24	36.34	39.73	49.54	44.38	45.93	45.66	55.17	43.74	41.46	33.15	34.65	38.45	32.26	25.74	28.14	36.96	30.11	30.14	32.94	26.96	24.92	25.34	25.76	40.55	38.79	39.66	37.78	40.31	39.65	36.77	38.41	45.73	47.61	41.79	35.76	39.48	37.36	42.81	48.96	59.91	39.8	52.01	36.98	33.97	35.12	32.73	44.3	45.07	45.47	48.52	23.81	20.14	24.26	26.38	44.39	46.69	52.37	42.62	25.39	24.85	25.28	25.24
CLEC7A	1.68	0.76	1.69	2.07	0.45	0.93	1.11	1.27	1.87	1.19	1.79	0.87	2.16	1.14	1.68	0.68	2.44	1.58	0.56	0.31	3.9	5.06	12.28	6.58	4.31	2.02	7.14	5.19	11.56	5.35	4.93	5.4	1.68	1.31	1.39	1.83	1.67	0.91	0.91	1.18	2.48	0.27	0.82	1.75	0.95	1.22	2.75	1.03	0.65	0.76	0.9	1.17	1.15	1.16	0.85	1.48	1.03	0.63	1.1	0.99	0.53	0.85	1.46	0.41	0.46	1.36	0.4	0.5	1.03	0.58	0.39	0.35	0.18	0.12	0.89	1.22	0.72	0.64	1.35	2.63	2.5	1	0.7	0.49	0.57	0.8	1.54	0.85	0.33	1.08	1.62	0.57	0.83	1.16
OLR1	0.69	0.57	1.18	1.12	0.07	1.04	0.57	0.81	0.53	0.78	0.6	0.88	1.55	0.82	0.88	0.96	1.08	0.58	0.27	0.21	6.96	7.24	9.22	7.54	0.97	0.79	1.78	1.26	8.62	4.23	3.16	4.04	2.19	0.7	1.45	1.35	0.74	0.7	0.31	0.68	1.65	0.55	0.14	0.66	0.93	1.17	1.93	0.08	0.17	0.78	0.56	1.12	0.6	0.94	0.21	0.95	1.52	0.81	0.48	0.88	0.8	0.45	0.46	0.27	0.37	0.55	0.51	0.43	0.61	0.65	0.41	0.03	0.31	0.35	0.38	0.55	0.29	0.39	0.64	1.19	1.7	0.97	0.82	0.29	0.32	0.31	1.26	0.48	0.45	0.4	0.6	0.38	0.9	0.42
TMEM52B	1.16	0.3	0.6	0.62	0.35	0.74	0.46	0.59	0.4	0.27	0.8	0.48	0.42	0.67	0.78	0.36	0.78	0.69	0.24	0.48	0.81	1.15	4.87	1.73	0.9	0.26	1.38	0.72	4.64	1.35	1.54	1.1	0.88	0.63	1.06	1.4	0.54	0.54	0.32	0.46	0.88	0.38	0.34	0.46	0.72	0.46	0.49	0.19	0.32	0.57	0.34	0.74	0.3	0.56	0.25	1.01	0.61	0.66	0.53	0.51	0.14	0.25	0.09	0.22	0.16	0.66	0.06	0.63	0.41	0.44	0.29	0.2	0.25	0.08	0.37	0.51	0.21	0.22	0.34	1.19	0.92	0.7	0.56	0.08	0.42	0.23	0.72	0.45	0.35	0.3	0.93	0.54	0.84	0.52
GABARAPL1	133.68	98.92	128.02	115.79	108	117.18	106.78	102.6	180.75	148.6	149.86	145.79	169.77	182.14	170.6	195.78	161.93	139.59	158.86	156.91	286.03	281.75	252.45	278.93	133.15	137.72	135.45	142.13	198.82	264.21	253.05	262.34	112.61	115.78	115.42	123.43	134.2	144.79	139.66	136.53	91.2	75.42	85.29	92.11	148.19	142.85	144.59	110.58	96.75	102.36	137.76	118.49	117.11	126.68	102.28	120.67	115.75	116.01	128.85	102.5	102.85	106.64	100.67	164.06	156.51	142.46	111.09	120.73	114.92	125.08	79.47	82.3	81.6	80.83	128.67	117.29	123.18	110.12	147.3	147.9	143.19	137.88	99.34	96.1	100.67	92.81	128.86	130.2	133.26	143.37	133.48	129.81	128.37	130.61
KLRD1	0.26	0.04	0.06	0.72	0	0.12	0.3	0.19	0.4	0.31	0.32	0.04	0.26	0.45	0.38	0.36	0.06	0.15	0.13	0.1	0.43	0.97	1.1	0.41	0.05	0.12	0.36	0.25	1.59	1.4	0.5	0.6	0	0.36	0.21	0.34	0.18	0.05	0.24	0.15	0.25	0.19	0.42	0.24	0.35	0.24	0.3	0	0.06	0.23	0.1	0.25	0.26	0.2	0.09	0	0.33	0.06	0.21	0.19	0.1	0.26	0.14	0	0.13	0.22	0.1	0.14	0.17	0.05	0.04	0.15	0.15	0.17	0.1	0.23	0.24	0.13	0.19	0.12	0.24	0.42	0.31	0	0.17	0.09	0.45	0.05	0.11	0.09	0.12	0.07	0.22	0.29
LOC101928100	18.51	8.91	23.52	18.44	21.52	21.73	26.76	21.79	60.26	58.18	53.97	43.5	32.12	29.88	25.6	30.86	42.48	41.85	46.85	42.39	59.01	65.58	65.43	70.81	16.85	31.89	20.73	25.38	28.13	53.12	54.44	48.92	41.81	42.87	44.17	42.24	37.65	38.41	39.39	34.89	35.33	28.98	31.8	38.16	23.12	20.2	23.08	34.17	27.97	32.45	34.86	20.3	15.22	17.42	17.45	39.31	38.77	41.92	42.91	34.05	33.87	33.71	33.37	35.57	33.51	33.61	34.43	37.22	37.4	39.86	8.93	6.88	11.13	7.88	30.68	30.81	30.02	26.08	42.22	40.42	39.71	38.13	1.76	1.62	2.33	1.53	33.9	38.97	40.21	38.25	33.33	30.74	30.06	31.57
KLRC4-KLRK1	1.16	0.54	1.48	1.65	1.1	1.22	1.3	1.51	3.04	3.07	3.79	2.36	1.73	1.94	1.78	1.45	1.99	2.54	2.33	1.74	3.37	4.18	5.15	4.38	1.78	1.53	1.04	1.05	0.74	3.51	3.56	2.71	2.39	3.42	2.23	3.28	1.16	2.01	1.87	1.44	1.22	1.7	1.79	2.79	1.69	1.09	1.54	2.26	0.94	2.71	2.29	1.31	1.18	0.46	1.18	2.67	3.06	2.24	2.34	1.47	1.8	2.05	1.8	2.07	1.41	1.31	2.47	1.8	2.87	1.73	0.61	0.36	0.49	0.83	2.67	2.12	1.37	1.35	2.08	2.18	2.7	2.08	0.09	0.21	0.19	0.16	0.95	1.63	2.3	2.64	1.89	1.95	2.11	1.93
KLRK1	1.28	0.25	1.87	0.7	1.07	1.13	1.64	1.37	2.77	2.88	2.56	1.4	0.62	1.48	1.19	1.33	2.44	2.47	3.23	2.41	4.95	3.97	2	4.29	1.43	1.63	0.89	1.7	0.39	4.22	2.67	3.56	2.31	3.08	3.41	2.14	1.85	2.16	2.17	1.35	2.98	1.81	2.85	4.2	1.34	0.89	1.88	2.7	1.43	2.34	3.13	1.55	1.41	1.19	1.15	2.03	2.67	3.39	2.16	2.16	1.43	1.5	1.81	2.89	1.78	2.75	2.86	3.29	2.61	2.23	0.6	0.22	0.65	0.56	1.36	2.23	2.34	2.27	2.09	2.61	2.44	2.19	0	0	0	0.15	1.06	2.97	2.32	2.5	2.17	1.97	2.42	1.97
KLRC4	0.08	0	0	0	0	0	0	0	0.21	0.5	0.12	0	0	0.41	0	0	0.21	0.18	0	0.19	1.03	0	0.9	0	5.18	6.43	3.94	6.42	0.44	1.37	0.28	0.81	0.63	0.1	0.38	0.44	0.21	0.09	0	0	0.64	0.12	0.63	0.19	0	0.65	0.54	0.22	0	0	0	0.1	0	0	0	0.11	0	0	0.28	0.1	0	0.31	0.3	0	0.08	0.12	0	0.08	0	0	0.08	0	0.19	0	0	0	0.17	0.24	0.09	0.1	0.26	0	0.19	0	0	0.67	0	0.09	0	0	0	0	0.45	0
KLRC3	0.13	0.23	0.24	0.18	0	0.07	0	0.12	0.33	0.08	0	0	0	0	0.18	0.26	0.08	0.08	0.07	0	0	0	0	0.4	13.98	12.69	12.23	12.11	1.79	3.21	2.92	2.41	0.76	0.81	0.85	0.18	0	0	0	0	0	0	0	0	0	0.53	0.11	0.09	0	0	0.23	0	0.13	0.07	0	0.09	0	0	0	0	0	0.08	0	0.17	0	0	0.15	0.07	0.08	0.08	0	0	0	0	0	0	0	0	0	0.08	0	0	0	0	0.13	0	0.39	0	0.37	0.07	0	0.51	0	0.06
KLRC2	0	0	0	0	0	0	0	0.12	0	0	0	0	0	0	0	0	0	0	0	0.07	0.3	0.17	0	0.09	0.97	0.9	0.92	0.84	0	0.31	0.64	0.31	0.16	0.08	0.44	0	0	0	0	0	0.2	0.18	0	0	0	0	0	0	0	0	0	0	0	0	0.09	0	0	0	0	0	0	0	0	0	0	0	0.14	0	0	0	0	0	0	0.07	0	0	0	0	0	0	0	0	0	0	0	0	0	0	0	0	0.07	0	0	0
KLRC1	0.24	0	0.1	0.33	0	0.22	0	0.15	0.05	0.15	0.12	0.12	0.06	0.1	0	0.22	0	0	0.08	0.1	0.72	0.45	0.37	0.31	0.19	0.16	0.61	0.51	1.46	0.14	0	0.97	0.21	0.05	0.1	0	0.16	0	0	0.08	0.33	0.12	0.06	0	0.35	0.22	0	0.22	0	0.05	0.05	0.35	0	0.05	0.06	0	0.23	0	0.09	0	0.05	0	0.15	0	0.08	0.18	0	0.09	0	0	0	0	0.05	0.18	0	0	0	0	0	0.48	0	0	0.09	0.44	0.04	0	0.44	0.24	0.04	0	0	0.08	0.14	0.08
KLRAP1	6.29	5.13	6.07	4.55	7.22	6.82	7.62	6.78	6.02	5.41	4.51	5.4	5.61	7.69	4.91	6.39	4.56	4.17	5.9	5.32	5.72	6.04	4.92	5.25	4.73	6.9	5.38	5.35	3.71	9.29	8.84	10.75	8.33	9.99	8.96	9.06	7.84	8.42	5.7	6.3	7.88	3.91	6.51	8.74	8	6.74	7.23	6.15	4.89	5.04	7.24	6.4	5.51	5.49	4.41	7.82	6.62	8.15	8.06	6.83	7.97	7.19	8.42	5.6	5.61	8.53	10.4	9.47	7.56	7.25	4.99	4.73	5.07	4.65	7.41	8.19	5.6	6.3	6.7	6.11	8.12	7.84	4.11	3.74	3.77	5.09	6.32	6.03	6.18	5.51	8.55	7.03	7.92	5.61
MAGOHB	15.01	17.88	16.97	15.29	16.28	18.31	17.62	18.22	16.97	17.84	17.28	19.36	16.29	16.07	16.4	14.18	13.79	13.94	14.89	12.65	18.66	15.72	18.02	14.52	21.74	19.56	18.14	21.13	19.47	22.04	20.29	20.34	23.21	21.98	21.57	20.78	15.04	15	15.05	14.98	19.33	19.58	19.43	23.85	17.03	16.38	15.48	19.4	19.24	18.28	21.54	19.14	16.3	18.09	20.8	17	17.56	18.7	16.74	22.73	18.01	19.68	21.16	17.55	16.15	12.27	19.36	20.77	19.71	17.72	19.32	21.6	22.9	22.8	14.3	15.5	20.25	17.7	16.32	16.24	16.23	16.1	18.24	18.53	18.57	19.55	13.58	18.93	14.68	16.2	21.23	22.55	18.18	18.48
STYK1	0.58	0.72	0.5	0.67	0.6	0.85	0.62	0.72	0.26	0.41	0.18	0.15	0.51	0.19	0.39	0.17	0.36	0.17	0.27	0.06	1.11	1.46	2.56	1.86	2.84	4.05	4.17	4.26	4.24	4.57	6.64	5.87	3.59	3.92	2.7	3.82	0.49	0.24	0.16	0.1	1.03	0.61	1.12	0.59	0.57	1.22	1.96	0.57	0.4	0.85	0.38	1.16	0.65	0.33	0.94	0.66	0.45	0.65	0.49	0.8	0.56	0.45	0.69	0.22	0.24	0.21	1.4	1.33	1.61	1.22	0.72	0.54	0.89	0.78	0.43	0.85	0.62	0.6	0.27	0.58	0.46	0.25	1	0.32	0.39	0.44	0.41	0.09	0.05	0.34	1.95	2.24	1.84	2.02
YBX3	599.28	649.1	533.69	559.53	581.71	580.02	540.32	555.84	496.36	470.47	451.72	433.83	518.19	519.44	509.37	505.5	580.26	546.32	545.81	559.31	652.83	756.51	800.55	868.16	566.12	522.94	563.21	545.24	714.44	861.54	829.74	855.93	580.23	574.77	592.3	560.82	441.19	464.87	437.28	432.45	402.92	499.86	499.94	475.44	451.9	456.88	415.05	416.78	499.1	523.31	490.66	595.01	641.32	602.24	609.85	523	527.43	509.99	534.92	512.08	498.22	533.62	529.64	441.35	447.58	432.19	718.39	665.02	672.58	730.76	705.05	711.38	735.55	669.96	557.45	580.77	583.83	590.56	587.74	572.74	609.03	574.63	621.53	646.68	608.94	640.19	482.44	497.53	496.42	501.69	705.85	729.22	705.24	675.22
LOC101928162	0	0	0.12	0.13	0	0.22	0	0.09	0	0	0	0	0	0	0	0	0	0.11	0	0	0.16	0.13	1.1	0.45	0	0	0.13	0	1.08	0.5	1.18	0	0.38	0	0	0.27	0	0	0	0	0.62	0	0	0.35	0	0.27	0	0	0	0.13	0	2.16	2.28	1.08	1.3	0.27	0.22	0	0.11	0.24	0	0.25	0	0	0	0	0	0	0	0	0	0.19	0	0	0.11	0	0	0	0	0	0	0	0.34	0	0.19	0	0.23	0.45	0	0	0.63	0	0.33	0.18
TAS2R7	0	0	0	0	0	0	0	0	0	0	0	0	0	0	0	0	0	0	0	0	0	0	0	0	0	0	0	0	0	0	0	0	0	0	0	0	0	0	0	0	0	0	0	0	0	0	0	0	0	0	0	0	0	0	0	0	0	0	0	0	0	0	0	0	0	0	0	0	0	0	0	0	0	0	0	0	0	0	0	0	0	0	0	0	0.02	0	0	0	0	0	0	0	0	0
TAS2R8	0	0	0	0	0	0	0	0	0	0	0	0	0	0	0	0	0	0	0	0	0	0	0	0	0	0	0	0	0	0	0	0	0	0	0	0	0	0	0	0	0	0	0	0	0	0	0	0	0	0	0	0	0	0	0	0	0	0	0	0	0	0	0	0	0	0	0	0	0	0	0	0	0	0	0	0	0	0	0	0	0	0	0	0	0	0	0	0	0	0	0	0	0	0
TAS2R9	0	0	0	0	0	0	0	0	0	0	0	0	0	0	0	0	0	0	0	0	0	0	0	0	0	0	0	0	0	0	0	0	0	0	0	0	0	0	0	0	0	0	0	0	0	0	0	0	0	0	0	0	0	0	0	0	0	0	0	0	0	0	0	0	0	0	0	0	0	0	0	0	0	0	0	0	0	0	0	0	0	0	0	0	0	0	0	0	0	0	0	0	0	0
TAS2R10	0	0	0	0	0	0	0	0	0	0	0	0	0	0	0	0	0	0	0	0	0	0	0	0	0	0	0	0	0	0	0	0	0	0	0	0	0	0	0	0	0	0	0	0	0	0	0	0	0	0	0	0	0	0	0	0	0	0	0	0	0	0	0	0	0	0	0	0	0	0	0	0	0	0	0	0	0	0	0	0	0	0	0	0	0	0	0	0	0	0	0	0	0	0
PRR4	0	0	0	0	0	0	0	0	0	0	0	0	0	0	0	0	0	0	0	0	0	0	0	0	0	0	0	0	0	0	0	0	0	0	0	0	0	0	0	0	0	0	0	0	0	0	0	0	0	0	0	0	0	0	0	0	0	0	0	0	0	0	0	0	0	0	0	0.09	0	0	0	0	0	0	0	0	0	0	0	0	0	0	0	0	0	0	0	0	0	0	0	0	0	0
PRH1-PRR4	0	0	0	0.02	0	0	0	0	0	0	0	0	0	0	0.04	0	0.02	0	0	0	0	0	0	0.02	0	0.02	0	0.08	0	0	0.03	0.05	0	0	0	0	0	0.02	0	0.02	0	0.07	0	0.04	0	0	0	0	0	0	0.02	0.02	0	0	0.04	0	0	0	0.07	0	0	0.04	0	0.02	0	0.13	0	0.02	0	0.11	0	0	0	0	0.02	0.02	0	0	0.02	0	0	0	0	0	0	0	0	0	0	0.02	0	0	0.02	0
PRH1	0	0	0	0	0	0	0	0	0	0	0	0	0	0	0	0	0	0	0	0	0	0	0	0	0	0	0	0	0	0	0	0	0	0	0	0	0	0	0	0	0	0	0	0	0	0	0	0	0	0	0	0	0	0	0	0	0	0	0	0	0	0	0	0	0	0	0	0	0	0	0	0	0	0	0	0	0	0	0	0	0	0	0	0	0	0	0	0	0	0	0	0	0	0
TAS2R13	0	0	0	0	0	0	0	0	0	0	0	0	0	0	0	0	0	0	0	0	0	0	0	0	0	0	0	0	0	0	0	0	0	0	0	0	0	0	0	0	0	0	0	0	0	0	0	0	0	0	0	0	0	0	0	0	0	0	0	0	0	0	0	0	0	0	0	0	0	0	0.02	0	0	0	0	0	0	0	0	0	0	0	0	0	0	0	0	0	0	0	0	0	0	0
PRH2	0	0	0	0	0	0	0	0	0	0	0	0	0	0	0	0	0	0	0	0	0	0	0	0	0	0	0	0	0	0	0.01	0	0	0	0	0	0	0	0	0	0	0	0	0	0	0	0	0	0	0	0	0	0	0	0	0	0	0	0	0	0	0	0	0	0.01	0	0	0	0	0	0.01	0	0	0	0	0	0	0	0	0	0	0	0	0	0	0	0	0	0	0	0	0	0	0
TAS2R14	0	0	0	0	0	0	0	0	0	0	0	0	0	0.03	0	0	0.03	0	0	0	0	0	0	0	0	0	0	0	0	0	0	0	0	0	0	0	0	0	0	0	0	0	0	0	0	0	0	0	0	0	0	0	0	0	0	0	0	0	0	0	0	0	0	0	0	0	0	0	0	0	0	0	0	0	0	0	0	0	0.06	0	0	0	0	0	0	0	0	0	0	0	0	0	0	0.02
TAS2R50	0	0	0.06	0	0.06	0	0	0	0	0	0	0	0	0	0	0	0	0	0	0	0	0	0	0	0.03	0	0	0	0	0	0	0	0	0	0	0	0	0	0.03	0	0	0	0	0	0	0.07	0	0	0.04	0.03	0	0	0	0	0.04	0	0	0	0	0	0	0	0	0	0	0	0.03	0	0	0	0	0	0	0	0	0	0	0	0	0	0	0	0	0.03	0	0.03	0	0	0	0	0	0	0	0
TAS2R20	0.1	0	0.03	0.05	0	0.06	0.02	0.02	0.02	0.02	0.04	0.03	0.06	0.05	0	0.05	0.07	0.02	0	0.02	0.06	0.02	0	0.06	0	0	0	0.02	0.11	0.02	0.05	0.04	0.03	0.05	0.02	0.04	0.02	0	0.05	0.05	0.06	0	0	0	0.06	0	0.02	0	0.02	0.02	0.12	0.03	0	0.07	0.02	0.04	0	0.03	0.03	0.02	0.05	0.02	0	0.03	0.01	0	0.02	0.08	0.03	0.06	0	0.05	0.03	0	0.03	0.09	0.03	0.04	0.07	0.02	0.1	0.07	0	0	0.01	0.01	0.06	0.02	0	0	0.13	0.03	0	0.06
TAS2R19	0.1	0.22	0.06	0.07	0	0	0	0.05	0	0	0.07	0.05	0.04	0.03	0	0.07	0.06	0.17	0.15	0.17	0	0.2	0	0	0.14	0.2	0.14	0.06	0	0.08	0.04	0	0.06	0.18	0.24	0.07	0	0.11	0.07	0.1	0.08	0.07	0	0	0	0	0	0.1	0.22	0.1	0.35	0	0	0.41	0.14	0.07	0.2	0.06	0.23	0.03	0.03	0	0.21	0	0	0.07	0.11	0.05	0.26	0	0.03	0.05	0.23	0.03	0.09	0.03	0	0.25	0	0.06	0.05	0	0.06	0.03	0	0.08	0.12	0.06	0	0.05	0.08	0.1	0	0.16
TAS2R31	0	0.19	0	0	0.26	0	0.11	0.05	0.22	0.06	0.07	0.1	0	0	0.03	0.07	0.06	0.08	0.19	0.06	0.04	0	0	0.11	0	0.16	0.23	0	0.07	0.04	0	0	0.03	0	0	0.07	0.06	0.05	0.06	0.22	0.16	0.21	0	0.03	0.28	0.07	0.16	0.13	0.04	0.26	0.09	0	0.07	0.11	0	0.07	0.17	0	0.2	0.12	0.17	0.12	0	0	0	0	0.11	0.1	0.25	0	0.12	0	0	0.03	0.23	0.35	0.03	0.1	0.21	0	0	0.03	0.11	0.05	0	0.05	0.09	0.22	0.09	0.08	0	0.12	0.06	0.11
TAS2R46	0	0	0	0	0	0	0	0	0.03	0	0	0	0	0.1	0	0	0	0	0	0	0	0	0	0	0	0	0	0	0	0	0	0.05	0	0	0	0	0	0	0	0	0	0	0	0	0	0	0	0	0	0	0	0	0	0	0	0	0	0	0	0	0	0	0	0	0	0.04	0	0	0	0	0	0	0	0	0	0	0	0	0	0	0	0	0	0	0	0	0	0	0	0	0	0.05	0	0
TAS2R43	0	0.06	0	0	0	0.08	0	0.07	0	0	0	0	0	0	0	0	0	0	0	0	0	0	0	0	0	0	0	0.09	0	0	0	0.12	0	0	0	0.1	0	0	0	0	0	0	0	0.09	0	0	0	0	0	0	0	0.09	0	0	0	0	0	0	0	0	0	0	0.27	0	0	0	0	0	0	0	0	0	0	0	0.08	0	0.16	0	0	0	0	0	0	0	0	0	0	0	0	0	0.08	0	0	0
TAS2R30	0	0	0	0	0	0	0.06	0	0.03	0.07	0	0	0	0	0	0	0	0	0.05	0	0	0	0	0	0	0	0	0	0	0	0	0	0	0	0	0	0	0	0	0	0	0.04	0	0	0.07	0	0	0	0	0	0	0	0	0	0	0	0	0	0	0	0	0.07	0	0	0	0	0	0	0.03	0	0	0	0	0	0	0	0	0.05	0	0	0	0	0.06	0	0	0	0	0	0	0.05	0	0.1	0.12	0
SMIM10L1	4.37	4.44	4.58	4.16	4.43	4.43	4.53	4.35	3.47	4.11	4.67	4.69	3.81	3.68	4.8	4.32	3.96	4.69	4.93	4.56	4.62	3.5	3.08	3.57	3.8	4.37	3.75	3.73	4.12	3.79	3.3	4.03	4.31	4.48	3.65	3.83	4.47	5.02	4.51	4.37	3.68	3.6	3.71	3.54	4.51	3.97	4.44	4.67	4.42	4.56	4.77	6.54	6.52	6.22	6.42	4.04	3.92	4.38	4.24	3.92	4.06	4.17	4.21	4.19	3.97	4.21	4.46	4.4	4.31	4.57	3.24	2.99	3.11	3.05	3.65	3.55	3.33	3.74	4.1	4.68	4.47	4.58	2.9	2.65	3.08	2.94	5.03	4.52	4.22	4.07	4.08	4.15	4.4	4.09
TAS2R42	0	0	0	0	0	0	0	0	0	0	0	0	0	0	0	0	0	0	0	0	0	0	0	0	0	0	0	0	0	0	0	0	0	0	0	0	0	0	0	0	0	0	0	0	0	0	0	0	0	0	0	0	0	0	0	0	0	0	0	0	0	0	0	0	0	0	0	0	0	0	0	0	0	0	0	0	0	0	0	0	0	0	0	0	0	0	0	0	0	0	0	0	0	0
PRB3	0	0	0	0	0	0	0	0	0	0	0	0	0	0	0	0	0	0	0	0	0	0	0	0	0	0	0	0	0	0	0	0	0	0	0	0.05	0	0	0	0	0	0	0	0	0	0	0	0	0	0	0	0	0	0	0	0	0	0	0	0	0	0	0	0	0	0	0	0	0	0	0.03	0	0	0	0	0	0	0	0	0	0	0	0	0	0	0	0	0	0	0	0	0	0	0
PRB4	0	0	0	0	0	0	0	0	0	0	0	0	0	0	0	0	0	0	0	0	0	0	0	0	0	0	0	0	0	0	0	0	0.11	0	0	0.06	0	0	0	0	0	0	0	0	0	0	0	0	0	0	0	0	0	0	0	0	0	0	0	0	0	0	0	0	0	0	0	0	0	0	0	0	0	0	0	0	0	0	0	0	0	0	0	0	0	0	0	0	0	0	0	0	0	0
PRB1	0	0	0	0	0	0.05	0	0	0	0	0	0	0	0	0	0	0	0	0	0	0.07	0	0	0	0	0	0	0	0	0	0	0.07	0.03	0.05	0.05	0.12	0	0	0	0	0	0	0	0	0	0.06	0	0	0	0	0	0.44	0.26	0.05	0.06	0	0.12	0	0.05	0	0	0	0.04	0	0	0	0	0	0	0	0	0	0	0	0	0	0	0	0	0	0	0	0.02	0	0	0	0.03	0	0	0	0	0	0.05	0
PRB2	0	0	0.13	0	0	0	0	0.1	0	0	0	0	0	0	0	0	0	0	0	0	0	0	0.12	0	0	0	0	0	0	0	0	0	0	0	0.12	0.43	0	0	0	0	0	0	0.08	0	0	0	0	0	0	0.14	0	0.26	0.1	0.23	0.04	0	0.12	0	0	0	0	0	0	0	0	0	0	0.11	0	0	0	0	0	0	0.06	0	0	0	0	0	0	0	0.06	0	0	0	0.06	0.06	0	0	0	0	0	0.05
LINC01252	1.51	1.03	1.6	2.84	1.44	2.67	1.54	2.15	1.9	2.41	2.16	1.68	2.93	1.8	2.01	1.51	2.56	1.37	0.95	0.62	4.16	4.55	9.96	5.69	0.99	1	2.35	2.94	7.92	5.9	5.35	3.7	2.27	2.52	2.13	2.22	2.37	1.35	1.23	2.04	2.55	1.6	1.58	2.08	2.12	1.93	2.44	1.14	1.15	2.08	1.74	1.96	1.53	1.47	1.08	1.96	2.5	0.88	1.99	1.49	2.29	1.3	1.14	1.25	1.84	2.23	1.33	0.96	2.1	1.41	1.07	0.82	1.29	1.43	1.13	1.47	1.34	1.5	1.63	2.94	2.2	1.59	1.59	0.81	1.58	1.25	2.38	1.5	1.03	1.68	3.38	1.31	2.07	2.16
ETV6	20.69	24.08	19.96	23	22.25	21.56	23.44	22.74	21.37	23.35	19	18.62	20.76	18.61	18.05	17.91	16.6	15.82	16.33	17.64	28.83	30.4	27.37	32.99	19.33	21.89	19.52	17.62	26.43	26.16	25.86	25.91	23.48	24.67	23.88	25.74	18.4	17.14	17.25	15.17	24.41	18.9	22.51	24.04	30.16	24.52	27.29	23.83	20.82	22.75	20.18	29.35	30.33	29.77	29.44	21.66	19.75	20.54	22.53	21.5	23.35	20.65	21.99	17.7	16.61	15.32	29.63	33.03	28.89	27.57	16.18	16.4	15.86	14.87	20.56	22.53	20.42	18.45	20.1	18.59	17.96	21.03	12.44	11.33	11.06	11.23	16.03	20.12	16.19	17.51	30.65	30.25	29.92	27.43
BCL2L14	0.95	1.2	1.34	1.53	0.72	0.77	1.32	0.72	0.99	0.92	0.91	0.96	1.31	1.23	1.04	1.45	1.69	0.8	0.73	0.58	1.28	1.19	2.99	1.22	0.57	0.67	0.96	0.63	2.29	1.19	0.69	1.52	0.82	0.66	0.84	1.29	0.79	0.57	1.01	0.13	1.11	0.24	1.46	0.67	0.62	1.09	0.78	0.27	0.68	0.53	0.74	1.06	0.26	0.55	0.49	1.21	0.72	0.62	1.19	0.33	0.24	0.68	0.58	0.94	0.36	0.81	1.11	1.01	1.17	1.39	0.33	0.25	0.31	0.11	0.85	0.53	0.25	0.54	0.65	0.82	1.16	0.38	0.19	0.36	0.33	0.52	1.19	0.65	0.19	0.8	0.22	0.49	0.79	0.75
LRP6	52.73	43.95	55.62	49.04	58.75	65.19	61.52	58.84	56.64	67.54	68.18	55.82	107.77	87.95	77.21	72.84	42.42	44.15	48.28	44.46	43.96	44.68	48.45	43.89	33.6	42.3	35.77	35.51	24.53	40.75	41.96	41.15	54.72	53.24	53.38	54.97	48.85	46.62	50.3	47.91	47.03	39.24	46.2	50.54	42.47	40.76	44.49	41.14	38.64	42.1	43.54	41.65	45.56	45.1	44.25	50.62	53.36	53.81	58.69	49.3	46.2	49.49	50.42	59.26	54.72	53.43	63.45	73.57	74.76	63.08	29.96	27.35	29.39	25.61	57.33	54.4	52.38	47.46	54.48	56.02	53.69	59.44	18.26	18.37	20.42	19.39	38.63	43.12	42.83	41.45	39.11	39.93	41.59	37.91
MANSC1	75.93	71.44	84.12	75.46	81.62	78.37	78.95	66.24	62.89	77.49	73.9	68.98	77.53	67.6	73.52	63.14	61.72	83.55	77.23	80.57	78.52	84.83	63.02	89.47	41.31	41.46	39.58	38.76	35.72	59.6	56.67	50.86	69	70.43	64.08	71.83	86.61	83.56	79.67	80.83	79.33	67.65	76.14	75.25	38.99	26.87	34.94	78.14	65.29	67.59	74.76	61.65	65.05	65.1	71.12	81.41	83.39	81.78	85.38	75.73	84.82	82.41	80.93	81.35	84.19	77.77	82.53	93.17	93.7	84.71	34.32	29.22	27.34	25.15	79.41	71.72	75.31	66.43	89.36	91.5	79.51	87.21	24.14	21.97	25.73	21.66	70.66	86.13	85.5	82.71	73.74	73.42	68.32	74.45
LOH12CR2	0.99	1.1	0.73	1.37	1.4	0.53	1.2	1.18	0.99	1.03	1.11	0.63	0.99	0.55	1.23	0.98	0.76	0.83	0.58	0.85	1.4	2.71	2.17	2.07	0.88	0.52	0.46	1.03	2.4	1.65	1.67	0.9	1.07	1.14	1.38	1.54	1.21	1.35	1.22	1.25	1	1.94	1.21	0.34	2.35	1.51	2.35	0.78	1.69	0.76	0.85	1.3	0.89	1.76	0.95	1.02	1.11	0.36	1.12	1.26	0.46	0.99	0.54	1.99	0.75	0.83	0.72	1.27	0.5	0.59	0.91	0.36	0.5	0.16	1.3	1.34	1.26	0.98	1	1.94	1.47	1.16	0.33	0.52	0.28	0.66	2.18	1.12	0.69	1.37	0.62	1.23	1.14	1.54
LOH12CR1	5.36	4.48	5.96	5.85	5.52	5.2	5.47	7.26	4.84	4.5	3.83	5.77	5.35	5.81	5.43	4.96	5.09	5.63	6.15	5.32	7.12	6.76	10.3	8.53	8.26	8.13	8.78	8.18	11.74	8.42	8.04	8.65	5.97	7.5	6.19	7.39	5.75	6.83	4.66	7.14	7.58	5.55	6.21	4.82	7.17	6.48	5.66	5.63	6.71	4.95	6.26	4.8	3.58	6.58	5.3	5.12	8	7.32	5.14	5.18	3.72	6.73	5.02	4.95	5.54	4.02	5.33	5.52	7.29	4.78	3.57	2.71	5.35	3.75	5.13	5.22	5.29	5.46	5.68	7.96	6.33	5.4	5.24	4.07	3.01	4.04	6.03	4.51	4.45	5.29	5.97	6.41	4.32	4.59
DUSP16	15.11	17.36	17.9	19.18	18.52	19.67	18.79	17.15	29.58	28.78	28.65	25.49	33.13	32.22	30.22	31.52	20.36	19.13	20.04	20.05	22.49	23.21	20.79	19.17	20.45	20.62	18.2	19.16	9.34	14.31	15.07	13.59	16.42	17.58	22.07	19.74	17.7	19.56	19.53	19.84	17.72	16.88	19.77	19.34	26.76	31.5	30.55	20.83	18.82	20.17	19.81	19.63	19.45	20.86	21.92	18.51	19	19.99	19.43	19.73	21.33	19.24	20.19	19.39	20.74	18.29	21.53	22	21.99	25.89	30.93	33.47	34.61	34.08	19.89	19.62	20.06	19.29	22.8	22.15	24.29	22.08	25.16	24.99	25.44	24.92	16.37	19.08	19.76	17.27	27.12	28.27	27	27.73
CREBL2	28.57	25.09	27	28.95	27.44	29.41	28.91	28.08	32.25	27.94	29.96	30.71	29.85	28.39	28.57	28.16	30.54	30.44	31.38	32.05	34.61	38.91	36.21	37.72	23.18	22.47	23.9	23.43	22.16	24.31	24.65	28.37	28.34	26.2	26.55	28.97	29.61	27.65	32.59	31.16	23.34	22.1	23.27	25.82	27.7	26.83	30.23	24.81	22.65	27.44	27.13	24.68	26.39	25.69	24.56	27.87	29.08	28.24	26.44	25.32	28.46	26.64	24.69	27.13	29.93	29.77	26.79	30.88	27.5	30.61	22.65	25.85	23.6	23.82	27.56	27.32	28.73	28.21	30	33.91	31.32	31.39	30.64	28.68	27.56	30.89	30.88	30.26	30.66	30.18	26.12	27.23	29.6	28.76
GPR19	1.25	2.39	1.76	1.84	1.85	1.13	2.03	2.57	0.93	0.8	0.86	0.77	1.87	1.24	1.21	1.68	1.89	1.52	1.15	1.75	3.01	2.86	4.02	2.02	2.71	2.46	3.14	2.3	4.58	4	4.79	3.39	0.61	0.74	0.97	0.95	1.12	1.05	1.02	0.76	1.7	1.16	1	0.81	1.4	1.39	2.43	0.97	1.12	0.73	0.4	0.79	0.66	0.71	0.57	0.9	1.71	1.12	1.38	0.69	1.36	1.04	0.79	1.26	1	1.71	0.89	0.94	0.66	1.88	3.18	3.22	2.62	1.81	1.64	2.31	1.44	1.29	2.32	1.71	1.71	1.35	1.97	2.12	2.04	1.96	1.77	1.08	0.86	0.85	1.52	0.96	0.96	1.12
CDKN1B	31.56	24.4	29.3	31.12	39.57	41.44	39.41	37.07	37.81	44.76	39.31	36.06	44.09	42.39	45.28	37.26	30.56	29.51	31.54	31.06	34.5	35.58	30.78	34.01	35.42	37.56	34.68	33.76	29.21	36.96	38.74	41.64	36.75	35.95	34.61	38.41	42.1	37.34	35.27	37.51	31.06	31.72	31.36	36.39	28.56	27.48	26.73	26.18	28.81	23.09	26.79	21.26	18.62	18.93	19.13	40.89	44.92	37.41	44.51	37.59	32.24	40.21	32.52	43.3	38.21	36.28	43.36	38.61	43.3	41.84	35.16	34	32.92	34.92	37.17	34.92	33.43	36.48	42.57	42.3	37.52	35.55	20.49	16.39	17.63	18.9	40.45	35.46	36.02	32.47	30.61	33.16	29.35	32.61
APOLD1	40.88	26.12	46.1	35.67	21.59	22.19	23.22	19.65	26.67	24.59	23.5	25.88	33.87	24.35	22.45	19.39	27.04	31.91	29.73	32.29	13.34	13.73	13.95	11.91	22.86	30.11	19.66	21.13	11.75	10.32	11.12	8.59	23.38	24.46	20.65	22.51	39.87	37.12	36.5	37.61	40.1	28.92	31.18	38.31	67.53	68.38	67.44	36.08	24.06	28.49	33.31	25.06	22.28	27.89	24.74	43.24	47.92	41.12	53.19	38.84	35.44	40.41	30.07	42.24	38.02	42.64	29.25	25.1	23.99	26.28	43.14	37.27	36.52	31.7	62.09	64.68	55.64	49.5	46.81	54.85	49.21	52.49	18.42	17.56	19.35	19.37	41.61	44.33	44.79	40.36	14.16	19.31	16.75	14.94
MIR613	0	0	0	0	3.77	0	0.89	0	0	0	0	0	0	0	0	0	0	0	0.78	0	0	0	0	0	0	0	0	0.98	0	0	0	1.32	1.02	1.94	0	2.17	5.15	0	0	0	0	0	0	0	0	0	0	2.1	2.27	0	0	0.96	0	0	0	0	0	0	0	0	0	0	0	0	0	0	0	0	0	0.96	0	0	0	0	0	0	0.85	0	0	0	0	0	0	0	0	0.82	0	0	0	0	0	1.54	0	0
DDX47	74.89	86.52	75.81	74.74	83.86	87.68	82.3	95.41	69.15	79.68	72.17	79.12	84.74	84.11	77.9	80.82	64.03	72.14	66.55	67.74	78.07	77.11	63.86	67.78	119.29	106.9	126.61	122.48	105.97	89.91	91.15	91.61	104.26	100.47	102.24	103.63	73.6	71.16	67.8	75.68	82.12	86.76	83.43	85.76	91.56	91.6	96.71	72.4	65.36	75.6	74.57	79.84	78.15	78.29	79.69	77.95	84.42	84.69	86.04	93.65	96.24	93.34	94.16	68.84	76.28	66.22	91.5	99.06	97.22	97.43	75.88	83.06	84.84	95.24	72.99	75.84	81.68	75.21	74.7	78.26	74.96	72.7	78.39	74.46	83.87	74.38	71.11	64.53	67.27	71.66	88.85	91.53	85.86	86.15
RPL13AP20	27.34	28.12	19.88	22.96	19.14	19.7	18.11	26.3	34.31	20.5	28.2	25.15	14.81	13.86	18.8	19.53	50.99	21.72	14.54	21.34	40.46	41.01	85.5	24.62	30.52	22.77	32.29	24.67	81.23	21.11	33.26	45.3	25.8	26.86	29.3	26.23	30.96	15.72	18.49	22.19	31.19	53.74	29.7	44.27	21.6	40.47	25.87	51.76	40.41	31.98	30.56	30.12	20.63	20.1	19.71	24.28	21.37	19.11	24.09	28.33	20.16	26.52	16.62	27.28	17.13	27.57	32.85	20.57	25.29	30.32	20.15	20.59	26.85	24.36	19.15	22.64	13.23	29.61	18.13	17.36	21.29	11.12	20.26	43.28	24.47	33.11	26.74	31.21	14.64	36.72	28.85	28.72	20.03	24.46
GPRC5A	1.17	0.78	1.44	1.55	0.41	1.58	1.33	1.99	2.25	1.64	2.59	0.96	1.56	1.49	2.88	1.41	1.22	0.87	0.57	1.86	4.31	3.39	6.33	3.47	33.4	16.72	38.73	40.57	15.72	12.53	9.41	9.83	4.75	4.7	4.85	4.63	0.65	1.12	1.1	1.51	2.16	1.27	1.14	1.2	2.43	1.17	1.84	1.86	0.87	1.23	1.16	1.86	1.62	0.8	0.71	1.5	1.67	1.3	1.6	0.78	0.37	0.87	0.91	1.04	1.09	2.5	0.57	0.85	1.32	0.64	0.78	0.71	0.66	0.48	0.97	0.9	0.79	0.82	1.05	1.99	2.32	1.62	1.26	0.56	1.68	0.95	0.74	1.26	0.67	0.98	1.85	0.87	0.94	1.22
MIR614	2.43	1.45	2.07	3.35	1	0.91	0	0	0	6.22	2.38	1.65	4.83	4.19	1.17	2.24	0	1.9	0	0	10.6	2.26	7.42	8.84	15.92	6.63	13.53	17.57	13.64	5.63	9.99	2.79	6.45	5.13	0	2.29	0	1.77	0	0.82	1.32	3.55	0	3.9	4.73	0	4.15	0	2.4	1.09	1.94	2.03	1.6	2.73	1.74	0	0.94	0	0.96	1.03	0	0	2.29	0	0	2.36	2.86	0	0	0	0.82	0	0	0	0	0	0	1.67	1.8	0	0.9	0	1.9	0	0.81	0.86	0	0	0	2.6	0	0	0	1.55
GPRC5D	0.14	0	0.72	0.19	0.52	0.63	0.49	0	0	0	0	0	0.21	0.73	0.2	0	0.65	0	0.14	0.08	0.35	0.39	0.97	0.22	1.79	0.86	2.35	2.51	2.17	0.98	0.5	1.33	0	0.45	0.17	0.79	0.28	0.15	0.19	0	0.57	0.1	0.11	0.17	0.21	0	0.24	0	0.1	0.38	0	0.35	0	0	0	0.2	0.41	0	0	0.18	0.08	0.37	0.26	0	0.14	0.1	0	0	0.47	0	0	0	0.5	0.16	0.75	0.38	0.16	0.22	0.31	0.28	0.16	0.36	0.25	0	0	0.3	0.51	0	0	0	0	0.42	0.56	0.27
HEBP1	124.44	132.35	105.09	105.27	107.45	94.92	95.86	98.03	88.82	78.85	86.15	93.74	81.89	84.91	83.92	89.13	98.95	102.71	97.88	98.37	75.98	76.9	77.54	78.81	83.29	94.81	75.35	86.34	73.35	70.14	68.87	71.86	96.99	81.33	99.88	84.55	124.06	112.38	97.58	111.93	101.38	117.62	103.79	97.76	80.22	69.68	66.85	98.72	90.63	85.09	92	88.09	89.04	87.04	105.94	113.45	104.04	111.57	110.21	103.08	100.56	106.15	105.58	112.75	107.42	106.65	97.05	89.19	93.2	95.26	83.61	74.64	81.26	75.37	99.03	97.07	95.96	102.99	112.96	101.22	110.48	94.4	98.76	94.59	84.12	88.72	110.97	97.42	116.59	113.98	74.38	78.16	74.3	87.14
LOC100506314	0.67	0.93	0.85	0.63	0.93	1.08	1.06	1.21	0.99	0.8	0.61	0.17	1.37	0.92	0.72	0.23	0.83	1.32	0.94	0.7	0.75	1.11	3.64	0.85	0.34	0.86	1.75	0.69	2.58	1.53	0.81	0	0.89	1.75	0.61	0.77	0.39	0.6	0.9	0.89	1.09	1.04	0.6	0.96	0.61	0.64	1.79	0.52	0.62	0.39	0.35	0.47	0.83	0.56	0.87	0.96	1.17	0.69	1.09	0.74	0.65	0.44	0.75	0.88	0.71	0.61	1.03	0.67	1.38	0.94	0.42	0.36	0.54	0	0.7	0.28	0.37	0.13	0.42	0.83	0.56	0.76	0.54	0.23	0.29	0.4	0.61	0.69	1.35	0.63	1.38	0.75	1.06	1.24
HTR7P1	6.75	5.58	6.91	6.68	6	7.27	8.02	6.16	4.44	4.1	3.41	4.19	4.6	4.43	4.19	3.49	4.89	6.77	6.29	6.14	10.59	9.48	8.9	10.95	3.65	3.92	3.95	3.99	5.69	9	8.42	7.5	6.17	6.1	6.02	6.01	5.57	6.55	5.69	6.29	5.61	8.15	7.56	7.54	4.65	4.01	4.52	7.01	7.13	6.72	8.3	7.56	6.53	8.25	7.07	6.31	7.09	7.82	6.66	8.4	7.54	7.5	6.19	5.35	6.44	5.67	6.95	7.15	7.34	7.34	2.93	1.92	2.57	2.54	6.59	5.51	5.38	4.9	6.04	6.34	6.62	6.86	1.21	1.06	1.52	1.15	7.8	6.49	5.45	7.46	6.64	6.15	7.01	6.23
KIAA1467	12.36	9.64	11.1	12.08	12	10.82	13.76	12.2	11.07	11.66	11.53	10.26	9.68	10.69	10.38	9.11	10.98	11.94	12.18	10.22	16.45	14.67	18.68	18.3	11.2	11.09	11.76	12.11	14.64	15	15.1	12.4	11.93	12.02	13.15	11.77	11.87	13.67	11.47	12.99	13.86	13.41	14.89	13.61	11.34	8.74	9.97	15.27	16.02	14.19	12.51	16.47	16.19	14.39	16.34	13.87	12.39	14.93	13.39	15.51	13.12	14.72	13.61	9.66	11.5	11.88	15.77	14.41	13.17	12.26	11.39	9.21	11.21	9.21	11.96	12.83	11.65	11.39	12.17	12	13.08	14.02	4.91	6.27	6.7	6.15	12.48	12.79	11.28	12.01	15.57	14.52	16.05	13.85
GSG1	0.39	0.2	0.66	0.51	0.15	0.25	0.37	0.68	0.74	0.35	0.61	0.42	0.7	0.41	0.35	0.54	0.62	0.46	0.38	0.53	1.04	0.89	2.98	1.76	0.71	0.27	1.13	1.13	3.38	1.71	1.6	0.72	0.49	0.53	0.48	0.45	0.63	0.35	0.46	0.32	0.96	0.32	0.16	0.3	0.65	0.17	0.8	0.24	0.51	0.36	0.35	0.65	0.51	0.72	0.26	0.35	0.6	0.41	0.72	0.47	0.27	0.61	0.25	0.13	0.51	0.29	0.14	0.29	0.26	0.21	0.52	0.12	0.44	0.19	0.23	1.06	0.33	0.28	0.35	0.65	0.79	0.57	0.29	0.43	0.51	0.37	0.51	0.55	0.26	0.32	0.14	0.15	0.23	0.54
EMP1	194.91	139.37	222.53	188.34	144.17	148.25	162.61	137.7	298.94	224.84	267.92	283.14	453.14	424.52	395.72	410.76	304.45	305.06	318.97	290.49	350.5	337.76	259.02	303.79	1069.22	815.4	1130.75	1138.13	1027.59	1338.46	1204.34	1354.19	301.89	327.45	313.55	286.43	279.22	290.41	295.74	288.8	251.54	213.44	215.21	229.42	121.02	103.09	103.69	204.68	180.44	200.95	204.69	111.45	92.16	114.48	101.73	250.47	254.12	252.08	270.68	259.01	277.55	252.73	269.96	310.3	297.5	286.12	160	188.76	174.82	159.26	888.52	877.55	931.09	899.97	355.03	352.85	375.38	345.16	345.96	371.1	338.88	383.96	1074.97	1082.56	1168.53	1016.68	289.5	288.97	300.97	280.9	469.16	506.08	476.64	458.88
LINC01559	0.95	0.92	1.92	2.57	0.39	1.12	1	1.66	1.31	0.5	1.14	0.74	3.02	1.24	1.61	1.51	1.21	1.49	0.3	0.6	4.32	4.39	9.91	3.76	2.29	1.34	3.2	3.34	13.42	7.12	5.05	6	1.87	1.79	1.52	2.12	1.31	0.57	0.98	0.97	1.55	0.93	0.8	1.43	1.76	1.33	2.53	0.81	1.01	0.61	1.09	1.68	1.35	1.07	0.6	1.69	1.3	1.28	0.67	0.98	0.33	0.98	0.64	0.54	0.91	0.8	0.48	0.68	0.6	0.46	0.55	0.24	0.43	0.4	0.43	1.54	0.51	0.78	0.96	1.83	2.17	1.79	0.64	0.5	0.75	1.11	1.13	1.07	0.64	0.83	0.97	0.55	0.6	0.72
GRIN2B	0.2	0.14	0.13	0.49	0	0.23	0.26	0.11	0.19	0.11	0.22	0.11	0.09	0.22	0.25	0.03	0.15	0.09	0.08	0.18	0.24	0.38	1.04	0.36	0.13	0.5	0.51	0.38	1.55	0.79	0.32	0.44	0.21	0.28	0.25	0.23	0.2	0.03	0.2	0.15	0.62	0.22	0.1	0.16	0.11	0.12	0.23	0.12	0.24	0.1	0.04	0.38	0.13	0.18	0.11	0.18	0.17	0.27	0.2	0.16	0.09	0.13	0.07	0.05	0.18	0.27	0.03	0.08	0.08	0.08	0.04	0.14	0.01	0	0.03	0.23	0.12	0.01	0.12	0.13	0.31	0.17	0.13	0.07	0.17	0.24	0.67	0.14	0.08	0.21	0.14	0.06	0.18	0.27
ATF7IP	47.38	34.34	50.01	43.57	41.22	43.15	42.67	37.54	44.39	41.34	44.86	34.82	40.64	36.71	32.52	37.66	44.34	44.13	46.94	48.88	35.22	33.29	31.54	35.82	46.56	47.37	46.83	45.22	19.31	42.52	37.17	37.13	53.33	53.99	52.44	55.34	47.17	49.07	48.37	48.6	52.09	46.4	49.58	53.63	46.85	50.04	49.52	40.18	40.87	45.26	51.07	46.93	49.82	51.56	44.04	52.04	48.73	51.83	52.25	50.39	51.6	52.14	48.37	52.13	47.96	44.09	48.75	56.32	53.46	47.69	55.03	50.15	48.78	41.9	54.46	52.5	50.23	45.33	41.95	45.1	42.48	43.97	27.62	27.72	30.72	30.22	39.58	46.81	46.73	47.48	47.4	45.45	49.56	45.04
PLBD1	2.22	2.43	2.36	1.4	3.43	5.5	5.01	4.02	3.61	2.03	1.77	4.3	3.82	4.34	4.84	4.22	2.95	4.02	3.93	2.66	3.21	3.37	3.89	1.82	126.23	88.28	132.62	122.18	76.47	89.54	77.95	71.98	28.7	29.73	25.9	28.54	3.14	2.81	3.51	2.8	2.21	3.36	2.82	2	2.97	2.3	3.1	3.62	2.74	2.07	2.4	2.69	1.79	2.88	2.83	2.37	2.77	3.07	2.63	2.92	3.53	3.3	3.19	3.77	2.7	2.53	3.9	3.27	1.85	3.44	0.61	0.76	1.74	2.17	2.6	2.04	2.89	2.65	1.51	1.79	3.05	1.41	1.46	0.58	1.8	1.2	2.88	2.58	2.5	1.82	5.09	5.36	5.07	6.01
PLBD1-AS1	0	0.11	0.64	0.34	0.15	0.14	0	0	0	0.16	0	0	0.37	0	0.18	0	0.33	0	0	0.15	0	0	1.14	0	1.58	0.51	0.52	0.64	0	2.16	0.66	0.86	1.16	0.95	0	0	0	0.14	0	0.25	0.4	0	0.2	0.3	0	0.52	0	0	0.18	0	0	0	0.25	0	0	0	0	0	0	0	0	0	0.47	0.33	0	0	0	0	0	0.31	0	0	0	0	0.15	0	0	0	0.14	0	0.14	0	0	0	0	0.13	0.15	0	0	0	0.14	0	0.14	0.12
GUCY2C	0.28	0.25	0.17	0.42	0.28	0.28	0.29	0.29	0.3	0.36	0.31	0.29	0.68	0.2	0.47	0.37	0.33	0.27	0.08	0.2	0.87	0.95	1.52	0.62	0.4	0.6	0.74	0.97	2.18	2.08	1.27	1.44	0.81	0.46	0.35	0.89	0.38	0.23	0.15	0.33	0.34	0.19	0.18	0.27	0.66	0.32	0.58	0.34	0.25	0.36	0.23	0.74	0.11	0.68	0.11	0.41	0.64	0.1	0.29	0.34	0.11	0.22	0.23	0.1	0.17	0.28	0.11	0.16	0.35	0.4	0.23	0.07	0.09	0	0.09	0.18	0.13	0.2	0.3	0.38	0.38	0.29	0.13	0.06	0.21	0.12	0.62	0.16	0.3	0.16	0.31	0.21	0.33	0.56
HIST4H4	0	0.47	0.9	0	0.44	0.2	0.82	0.17	0	0.68	0.78	0.36	0	0	1.02	0	0.47	0.83	0.36	0.42	0	0.25	0.41	1.38	0.82	1.45	1.48	0	0.5	0.31	0.62	0.92	0.24	1.35	0.43	0.75	0	0	0.48	0.36	1.44	0.26	1.13	0	0.52	0.49	0.61	0.49	0.52	0.47	0.42	0.44	1.05	1.39	0.25	0	0	0.23	0.42	0	1.28	0.69	0.17	0.47	0.35	1.55	0	1.33	0.47	0	1.44	0.68	0	0	0.84	0	0.39	0.18	0.39	0.23	0	0	0.42	0.78	0.35	0	0.43	0	1.03	0.76	0.39	0.35	0.61	0.34
H2AFJ	49.35	44.65	46.8	45.16	42.94	40.57	42.73	43.69	61.23	59.2	56.99	60.75	56.15	64.04	64.18	60.81	47.58	47.68	46.55	47.44	44.4	44.87	42.44	45.45	51.78	48.41	46.82	57.93	62.95	46.17	50.2	49.3	49.21	47.51	46.94	49.41	51.34	51.32	49.13	49.98	36.69	46.42	44.06	41.15	34.38	34.99	40.24	37.51	54.47	43.51	44.57	42.32	36.66	39.71	37.1	50.91	47.72	44.22	42.94	42.04	42.13	43.68	37.9	50.2	53.94	54.81	49.87	43.72	50.36	52.59	49.73	43.49	45.28	47.98	51.79	54.04	51.54	54.73	56.79	55.03	56.85	54.91	67.82	64.42	60.48	63.04	56.61	51.15	51.77	50.07	42.57	42.07	42.41	45.9
WBP11	128.41	131.61	134.18	120.03	135.14	132.83	142.38	123.93	123.31	136.76	135.07	126.13	146.44	126.89	130.84	130.29	118.12	119.83	114.78	120.32	131.91	115.33	109.95	117.43	201.54	163.62	182.5	183.02	106.52	154.96	154.02	158.46	148.53	150.76	149.8	157.09	114.57	123.74	128.05	111.56	143.19	139.57	155.58	148.83	126.15	132.13	114.19	133.99	145	126.64	140.36	131.59	131.71	136.96	129.26	137.61	135.29	136.92	137.56	149.01	137.4	150.65	158.2	131.1	118.28	122.11	154.83	153.7	152.07	132.95	168.99	166.22	162.66	159.95	128.62	123.98	136.19	129.96	143.02	133.25	146.38	142.12	156.56	164.29	156.96	160.46	113.7	129.65	117.85	121.72	148.31	147.92	150.88	137.07
C12orf60	1.81	1.39	2.15	1.69	2.71	3.27	3.06	0.87	2.72	0.75	2	2.37	2.12	2.26	1.12	1.16	3.01	2.12	2.51	2.24	1.38	4.7	3.71	2.22	3.07	2.39	2.79	2.64	1.82	2.25	3.31	2.68	2.92	3.12	2.52	3.39	2.61	1.84	3.93	2.96	1.79	2.93	2.06	1.09	1.13	0.54	1.22	3.28	2.11	1.91	1.71	3.08	2.5	2.04	1.62	2.4	1.66	1.07	3.28	4.44	3.27	2.53	3.53	2.3	1.54	1.7	2.28	1.94	3.94	2.34	3.81	1.62	1.91	2.8	2.77	1.92	2.51	1.6	1.51	2.48	3.37	2.93	2.36	2.57	2.19	2.2	2.51	3.2	2.4	2.08	2.7	3.56	2.01	1.36
SMCO3	0.14	0.22	0	0	0	0.23	0.16	0.1	0	0.13	0.31	0	0	0.05	0.1	0	0	0	0.04	0.04	0.45	0.39	0.32	0.22	0.24	0.19	0	0.35	0.1	0.24	0.24	0.36	0.28	0.57	0.08	0.59	0.09	0.27	0	0.11	0.11	0.1	0	0	0.2	0.34	0.12	0	0	0.19	0	0.22	0.03	0.23	0	0	0.2	0.09	0.04	0.13	0.25	0.23	0.07	0.14	0	0	0.08	0.45	0.18	0.04	0.18	0.13	0.08	0.31	0.33	0.14	0.15	0.07	0.12	0	0.15	0.13	0.08	0.04	0.31	0.3	0	0.45	0.14	0	0.08	0.14	0	0.13
ART4	1.06	1.14	0.88	1.68	1.9	1.37	1.78	1.28	0.56	0.41	0.78	0.32	0	0.28	0.15	0.22	0.28	0.87	1.85	2.22	10.96	10.69	9.62	9.86	3.75	2.61	4	4.68	7.02	13.02	11.42	7.51	8.54	11.25	11.26	8.65	0.71	0.58	1.01	0	2.07	3.03	3.72	2.62	0.31	0.15	0.64	1.46	1.97	1	1.59	0.4	0.68	1.2	1.82	1.21	1.74	2.3	1.88	3.98	1.47	2.5	3.1	0.7	0.58	0.23	1.94	2.33	2.32	1.46	1.89	1.64	2.01	2.3	0.25	1.79	1.71	0.82	0.3	0.98	0.35	0.69	1.56	1.35	1.06	1.87	0.84	0.5	1.04	1.31	2.22	2.55	2.38	1.73
MGP	1.33	0.93	1.01	0.61	0.43	0.78	0.57	1.47	1.82	2.22	0.8	2.01	2.95	1.86	1	0.96	0.99	0.52	0.46	0.71	3.88	2.83	5.78	3.09	1.09	1.62	2	1.58	10	3.7	4.45	2.99	1.18	0.75	1.81	1.4	1.46	0.65	0.4	0.65	0.48	1.01	0.79	0.77	0.29	0.41	1.27	0.75	1.1	0.53	0.95	1.42	1.71	0.83	0.85	0.71	1.15	0.57	0.88	0.25	0.59	0.45	0.28	0.65	1.08	0.65	0.99	0.74	0.98	0.87	1.15	1.24	0.58	0.33	0.59	0.53	0.93	0.26	0.33	0.85	0.66	1.15	0.52	0.49	0.59	0.84	0.96	0.35	0.63	0.53	1.58	0.94	1.36	1.37
ERP27	0.37	0.52	0.21	0.92	0.56	0.84	0.43	0.52	0.22	0.37	0.49	0.42	0.5	0.32	0.42	0.58	0.33	1.22	0.47	0.65	1.36	1.22	1.53	0.65	11.59	6.59	8.28	10.3	7.94	13.3	10.33	11.4	0.99	0.95	1.62	1.94	0.73	0.5	0.51	0.3	0.95	0.85	0.27	0.25	0.12	0	0.64	0.91	0.68	0.45	0.8	0.83	1.07	0.8	0.48	0.89	0.68	0.48	0.69	1	0.7	1.14	1.1	0.49	0.5	0.3	0.59	0.67	0.88	0.47	0.93	0.88	0.69	1.01	1.19	1.18	0.46	0.47	0.42	1.04	0.18	0.91	0.64	0.41	0.21	0.4	1.26	0.93	0.57	0.85	1.28	0.92	1.05	0.83
ARHGDIB	505.81	597.18	493.54	535.83	447.66	484.72	452.34	446.56	273.12	297.44	338.46	353.23	243.79	228.33	230.98	230.85	509.96	578.53	536.95	544.59	670.31	667.13	640.38	597.74	535.15	516.6	544.35	548.76	518.47	578.74	553.65	557.03	496.18	518.47	422.43	478.85	486.05	490.8	476.35	476.53	552.5	536.94	539.27	516.03	258.41	221.4	221.69	564.79	574.56	500.64	463.09	528.21	494.09	480.57	532.09	481.21	501.14	495.15	500.19	577.09	557.38	566.27	561.88	491.27	487.05	445.68	562.27	566.66	578.53	502.66	496.23	416.97	451.15	425.34	518.18	485.71	534.21	524.16	509.5	492	458.88	480.11	382.91	379.29	398.64	389.82	481.48	527.64	502.96	502.47	698.46	753.99	728.93	695.51
PDE6H	0.58	0.17	0.12	0.27	0	0.44	0.11	0.56	0.13	0	0	0.3	0.73	1.13	0.56	0.14	0.39	0.11	0.2	0.23	1.59	0.95	1.56	1.06	0.45	0	0.81	0.62	1.09	0.34	0.86	0.5	0.39	0.12	0.36	0.83	0.78	0	0	0	0.48	0	0	0	0	0.27	0.83	0	0	0.39	0	0.12	0	0.22	0.21	0	0.57	0.37	0.23	0.25	0.7	0.76	0	0	0	0.57	0	0.63	0.26	0	0	0	0	0	0.23	0	0	0.1	0	0.13	1.08	1.26	0.23	0.43	0.1	0.21	0.59	0	0.1	0.42	0.21	0.29	1.9	0.56
LINC01489	6.25	5.17	7.08	8.79	2.22	4.33	3.34	6.83	6.16	6.79	6.9	3.92	8.62	5.77	8	6.16	9.59	5.36	1.72	1.44	27.98	21.02	65.96	20.66	4.46	4.61	7.72	8	59.87	30.14	28.65	20.76	9.76	4.73	7.48	8.18	5.17	2.9	3.58	4.28	5.09	3.87	6.13	4.5	5.45	4.85	13.18	3.3	7.67	2.91	5.77	7.54	4.29	5.82	3.1	6.36	4.21	5.83	2.13	3.37	1.45	4.4	2.61	2.69	4.07	8.97	1.84	3.35	3.99	2.71	1.22	0.7	1	1.87	2.29	2.27	3.07	2.36	4.94	12.25	10.54	5.29	4.68	2.26	5.87	3.07	5.4	3.41	2.35	3.74	6.35	2.65	2.9	4.37
RERG	0.25	0.11	0.16	0.04	0.08	0.35	0.36	0.18	0.04	0.64	0.46	0.19	0.61	1.26	0.68	0.43	0.17	0.07	0	0.15	0.41	0.31	0.72	0.2	0.44	0.17	0.26	0	0.7	0.27	0.44	0.32	1.91	1.03	1.45	0.84	0.21	0.07	0.09	0.19	1.43	2.11	0.9	1.17	0.23	0.17	0.21	0.43	0.19	0.34	0.6	1.41	0.68	0.53	0.76	0.81	0.84	0.48	0.15	0.88	1.02	0.66	0.8	0.08	0	0	4.76	7.32	12.2	7.28	3.66	4.37	5.59	4.76	0.15	0.04	0.21	0.32	0.59	0.21	0.31	0	0.59	1.31	0.94	0.67	0.42	0.3	0.09	0.24	0.72	0.22	0.94	0.57
RERG-AS1	0	0	0.28	0	0	0.24	0	0	0	0	0	0	0	0	0	0	0	0	0.44	0	0.36	0	0.5	0.68	0	0	0	0	0	0	0.38	0	0.29	0.55	0.27	0	0	0	0	0	0	0	0	0	0	0	0	0.6	0	0	0	0.54	0	0	0	0	0	0	0.26	0	0	0	0.61	0	0	0	0	0	0	0	0.22	0	0	0	0	0.29	0	0	0	0	0	0	0	0	0	0	0.53	0	0	0	0	0.22	0	0
PTPRO	0.35	0.46	0.28	0.72	0.38	0.33	0.22	0.51	0.36	0.35	0.2	0.18	0.46	0.28	0.17	0.16	0.43	0.35	0.21	0.15	0.87	0.72	1.53	1.09	0.28	0.33	0.59	0.65	2.25	0.55	0.82	0.67	0.33	0.34	0.37	0.26	0.41	0.31	0.19	0.24	0.57	0.14	0.32	0.53	0.35	0.12	0.21	0.2	0.2	0.13	0.31	0.63	0.32	0.28	0.13	0.31	0.48	0.33	0.23	0.12	0.18	0.14	0.2	0.26	0.27	0.32	0.08	0.23	0.24	0.24	0.16	0.18	0.19	0.21	0.4	0.35	0.22	0.21	0.37	0.48	0.53	0.35	0.18	0.18	0.1	0.09	0.66	0.26	0.25	0.27	0.27	0.26	0.32	0.41
EPS8	12.82	9.14	12.81	12.1	13.47	13.92	13.01	13.18	16.2	18.33	17.03	16.83	14.42	13.17	11.39	13.92	14.62	13.13	14.35	14.69	15.48	14.41	10.72	14.11	21.26	20.89	20.36	21.72	16.09	22.06	20.79	22	14.34	15.72	15.41	15.75	17.46	14.53	16.13	16.06	12.49	11.82	10.88	12.55	29.81	36.26	31.66	10.64	10.66	10.91	11.25	13.81	12.67	11.78	10.67	12.7	12.05	13.7	13.33	14.13	13.02	14.01	13.71	15.42	15.57	14.52	19.42	20.6	23	19.21	20.94	21.76	21.64	20.21	17.3	17.17	17.19	16.17	10.06	11.68	12.26	11.25	30.07	28.37	28.07	29.24	15.96	13.63	12.98	14.81	14.29	15.47	14.02	14.27
STRAP	378.14	393.46	384.95	399.61	410.83	389.6	399.84	420.98	299.18	308.17	339.68	345.76	364.75	325.2	331.53	319.19	352.17	396.97	404.85	387.69	354.85	347.22	346.1	350.78	360.44	362.25	371.17	368.94	341.59	334.19	305.96	308.68	355.47	365.9	359.94	336.88	407.55	377.72	376.06	381.76	371.8	333.4	347.94	359.1	382.72	364.76	366.56	334.41	320.17	319.98	368.61	346.22	372.57	360.75	362.65	402.32	405.53	411.79	409.74	401.7	421.67	399.16	408.59	372.71	371.21	398.14	379.34	390.95	426.97	412.31	406.39	408.53	426.08	426.12	395.88	378.19	396.55	411.49	365.24	374.29	346.78	367.56	479.93	434.9	425.28	439.24	424.27	356.86	387.52	372.97	352.65	368.8	374.92	369.23
DERA	48.44	58.41	49.58	51.63	63.36	54.95	56.17	56.49	48.62	51.3	51.4	51.72	61.04	58.85	58.99	56.45	44.5	56.2	52.67	46.89	72.88	69.04	67.1	69.9	79.97	81.86	79.43	74.06	86.66	88.31	79.63	81.61	59.32	62.55	53.75	58.33	46.71	47.12	46.31	49.04	46.9	45.17	40.76	45.23	57.31	47.67	48.22	46.56	40.4	43.11	49.27	41.04	38.34	39.31	38.83	54.86	49.46	51.16	53.79	55.17	57.49	52.41	52.61	53.94	48.16	51.72	52.97	59.51	57.92	57.03	69.95	60.66	62.09	59.83	49.09	54.65	55.25	52.8	51.17	55.13	51.56	47.36	62.47	58.18	53.88	61.73	49.75	44.92	49.14	47.64	49.36	53.31	45.35	46.24
SLC15A5	0.1	0	0.16	0.17	0	0.06	0.03	0.1	0	0	0.15	0.05	0	0.07	0	0	0	0.12	0	0.06	0.08	0.17	0.17	0.16	0.29	0.07	0.24	0.38	0.42	0.69	0.35	0.34	0.1	0	0	0.14	0.03	0	0.03	0	0.2	0.15	0	0.03	0.44	0.38	0.17	0	0	0.1	0.06	0.19	0.05	0	0	0	0.12	0.03	0.03	0	0.06	0.03	0.05	0	0.07	0	0.09	0.03	0.13	0.06	0	0	0	0	0	0	0	0	0.03	0.13	0.06	0.03	0	0	0	0.08	0.12	0.03	0.02	0.03	0	0	0	0.05
MGST1	13.38	18.9	13.6	14.67	18.8	19.35	21.34	20.04	17.53	17.83	18.4	20.09	27.91	25.51	29.04	23.75	13.02	16.31	11.54	13.11	11.85	9.16	10.43	8.49	33.9	28.75	32.03	31.66	17.13	23.3	18.16	20.6	13.07	13.61	13.04	15.28	14.16	12.54	15.21	15.3	15.13	14.84	13.8	13.42	20.56	20.93	16.68	16.38	15.23	13.74	14.54	9.76	7.96	10.58	12.25	12.25	13.68	12.22	14.64	10.85	12.72	13.09	13.75	12.86	14.44	12.34	12.85	13.75	13.89	12.64	18.24	13.25	13.63	14.79	12.72	12.86	15.42	15.84	6.73	7.73	7.48	7.79	23.66	24.58	23.2	25.51	11.66	12.03	17.26	14.14	11.15	12.3	11.44	10.82
LMO3	0.3	0.37	0.36	0.92	0.04	0.44	0.41	0.61	0.59	0.43	0.42	0.53	0.76	0.42	0.61	0.35	0.54	0.38	0.19	0.25	1.73	1.42	3.63	1.76	0.46	0.35	0.63	0.65	4.45	1.5	1.22	1.71	0.47	0.61	0.45	0.86	0.55	0.23	0.38	0.27	0.44	0.27	0.32	0.6	0.54	0.37	0.92	0.58	0.4	0.55	0.76	1.29	1.5	0.78	0.61	0.42	0.54	0.4	0.37	0.34	0.19	0.3	0.11	0.13	0.2	0.52	0.38	0.26	0.39	0.32	0.26	0.04	0.17	0.19	0.1	0.23	0.06	0.06	0.25	0.82	0.86	0.57	0.58	0.14	0.35	0.51	0.65	0.17	0.15	0.3	0.56	0.2	0.34	0.57
SKP1P2	0.43	0.55	1.09	1.28	0.29	0.61	0.45	0.67	0.15	0.5	0.34	0.47	0.69	0.2	0.34	0.21	0.31	0.95	0.4	0.46	1.01	0.97	2.66	1.69	0.63	0.53	0.86	0.79	4.13	1.08	0.68	0.53	0.72	0.29	1.04	0.77	0.73	0.17	0.52	0.63	2.01	0.79	1.6	0.65	1.02	0.54	0.66	1.06	0.46	0.93	0.65	0.44	0.46	0.7	0.5	0.33	0.18	0.39	0.55	0.49	0.47	0.51	0.8	0.61	0.54	1.02	0.55	0.66	0.72	1.06	0.47	0.07	0.27	0.34	0.37	0.21	0.26	0.24	0.43	0.51	1.46	1.1	0.23	0.09	0.54	0.41	0.75	1	0.23	0.5	0.34	0.39	0.44	0.3
MIR3974	0	0	0	0	0	0.85	0	0	0	0	0	0	1.13	0	0	0	0	0	0	0	0	2.12	0	0	0	0	1.06	0	6.4	0	0	1.31	2.02	0	0	0	0	0	0	0	0	0	1.21	0.91	0	0	0	1.04	0	0	0	0	0	0	0	0	0	0	0	0	0	0	0	0	0	0	0	0	0	0	0	0	0	0	0	0	0	0	0.84	0	0	0	0	0	0	0	1.84	0	0	0.81	0	0	0	0
RERGL	0.25	0.11	0.33	0.26	0	0.07	0	0.12	0.17	0.41	0.19	0.13	0.66	0.16	0.28	0	0.17	0	0.07	0.08	0.62	1.06	1.02	1.09	0.44	0.52	0.35	0.08	0.71	1.1	0.45	1.1	0.25	0.24	0.23	0.18	0.51	0	0	0.26	0.1	0.28	0.3	0	0.19	0	0.54	0	0.28	0.09	0.3	0.4	0.13	0.21	0.09	0.09	0.15	0	0.15	0.24	0	0	0	0	0.06	0.28	0.15	0.2	0	0	0	0	0	0	0	0	0.14	0	0	0.08	0.85	0.08	0.15	0.21	0	0	0.85	0.3	0	0.27	0.28	0.19	0.22	0.12
PIK3C2G	0.21	0.16	0.08	0.16	0	0.1	0.19	0.27	0.15	0.08	0.32	0	0.44	0.19	0.21	0.08	0.18	0.1	0.08	0.07	0.6	0.66	1.18	0.78	0.25	0.2	0.41	0.39	1.81	0.89	0.59	0.51	0.33	0.26	0.18	0.23	0.04	0.21	0.04	0.05	0.48	0.11	0.14	0.23	0.32	0.14	0.53	0.1	0.07	0.12	0.07	0.26	0.26	0.23	0.02	0.19	0.17	0.06	0.21	0.17	0	0.17	0.06	0	0.1	0.04	0.17	0.27	0.1	0.09	0.13	0	0.07	0.03	0.11	0.12	0.05	0.12	0.18	0.45	0.37	0.11	0.09	0.11	0.1	0.13	0.32	0.16	0.13	0.06	0.05	0.09	0.34	0.13
PLCZ1	0.03	0.27	0.35	0.33	0	0.23	0.08	0.07	0.27	0.43	0.55	0	0.1	0.13	0.73	0.09	0.09	0.16	0	0.08	0.94	0.85	1.62	0.95	0.08	0.05	0.14	0.22	0.95	0.76	0.95	0.47	0.45	0.26	0.33	0.14	0.36	0	0	0.07	0.22	0	0.22	0.12	0.1	0.14	0.81	0.28	0.2	0.23	0.12	0.08	0.07	0.19	0	0.29	0.35	0.17	0.12	0.09	0	0.13	0.03	0	0.1	0.1	0.04	0.15	0.09	0.04	0.03	0	0.08	0.08	0.16	0.09	0.11	0.04	0.08	0.13	0.41	0.17	0.16	0.07	0.3	0.29	0.41	0.08	0.07	0.11	0.11	0	0.04	0.13
CAPZA3	0	0	0	0	0	0	0	0	0	0	0	0	0	0	0	0	0	0	0	0	0	0.09	0	0.11	0.08	0	0	0	0	0	0	0	0	0	0	0	0	0	0	0.07	0	0	0	0	0	0	0	0	0	0	0	0	0	0	0	0	0.24	0	0	0	0	0	0	0	0	0	0	0	0	0	0	0	0	0	0	0	0	0	0	0	0	0	0	0	0	0	0.33	0	0	0	0	0	0	0
PLEKHA5	10.47	9.03	10.34	9.54	8.83	9.65	9.9	8.91	14.29	17.08	16.98	12.82	13.33	11.49	10.72	10.79	9	7.62	8.01	8.81	9.7	8.27	9.15	8.26	8.85	8.87	7.86	8.3	7.11	7.38	7.99	7.15	11.09	10.8	9.94	10.66	9.55	9.32	10.19	9.81	9.63	8.25	10.66	10.31	22.92	26.79	24.91	8.75	8.77	11.06	11.11	11.11	12.06	13.26	12.08	10.63	10.61	11.05	8.99	9.54	10.32	9.91	10.46	9.5	9.39	11.57	11.57	13.38	13	11.96	16.36	16.67	17.94	16.48	10.84	9.81	10.35	9.63	7.31	8.87	9.01	7.75	16.75	16.28	14.62	17.45	9.65	10.92	10.53	11.1	15.68	13.78	13.99	14.2
AEBP2	41.55	33.73	42.36	40.41	40.85	44.18	44.04	45.44	40.16	42.65	41.24	39.79	52.86	42.18	41.49	37.88	43.27	39.56	41.96	38.89	65.65	64.53	57.73	68.32	42.09	39.82	40.68	43.53	25.44	36.62	38.16	39.54	48.97	47.86	50.42	50.6	42.46	38.33	37.04	40.57	44.68	45.78	52.23	56.42	41.14	46.54	44.36	36.67	38.49	47.23	53.88	52.98	52.85	53.32	45.67	53.44	47.53	52.86	46.89	51.3	54.26	52.88	57.63	40.77	39.24	38.57	55.64	59.64	58.73	61.8	57.64	55.26	54.64	52.77	53.08	53.37	54.54	51.42	47.08	47.24	44.63	46.16	43.55	44.91	43.32	45.33	36.51	44.33	38.97	37.52	67.36	55.41	62.89	61.4
LOC100506393	2.77	2.72	4.42	5.15	5.11	3.73	4.96	5.59	4.72	5.5	3.25	3.52	4.54	3.05	6.2	2.49	2.02	2.27	2.69	3.14	4.08	2.71	1.59	2.38	0.32	0	0.77	1.24	4.67	1.69	2.44	0.96	3.13	2.11	3.71	3.53	1.86	2.73	1.31	2.25	6.97	5.06	1.98	5	4.05	6.16	11.14	2.28	2.67	2.97	2.49	2.43	0.96	3.74	1.48	1.98	5.82	4.59	8.82	3.34	4.66	4.34	6	1.64	2.76	0.61	6.52	9.05	4.4	6.05	5.62	8.53	2.62	3.99	10.86	9.53	10.45	4.43	2.46	0.92	2	1.61	7.01	2.44	2.34	3.98	4.2	5.22	6.48	4	6.84	4.3	8.59	8.07
PDE3A	3.03	1.18	3.79	3.43	3.54	4.45	5.41	4.26	5.04	3.96	4.15	2.87	1.31	1.31	1.12	1.24	4.54	3.64	4.64	4	15.65	14.83	16.83	18.02	0.34	0.55	0.77	0.7	5.32	4.49	3.95	4.66	7.98	7.05	9.04	6.8	4.45	5.06	3.85	3.71	17.54	15.87	18.24	20.84	13.01	15.08	13.61	6.77	7.01	8.59	7.97	7.3	6.3	5.79	6.78	8.05	8.03	8.35	6.72	12.94	14.95	13.07	15.61	3.32	3.01	3.1	15.7	19.9	18.01	16.38	49.39	50.16	52.63	39.94	6.25	6.25	7.24	6.14	3.82	4.23	4.01	4.64	3.82	4.98	5.88	4.31	7.99	9.2	9.11	8.48	14.69	10.6	14.77	13.25
SLCO1C1	0.12	0.11	0.13	0.34	0.05	0.16	0.4	0.25	0.13	0.18	0.24	0.23	0.09	0.13	0.18	0.03	0.16	0.12	0.17	0.02	1	0.37	1.45	1.33	0.19	0.22	0.23	0.16	1.2	0.5	0.65	0.6	0.24	0.18	0.3	0.2	0.19	0.22	0.03	0.12	0.36	0.15	0.13	0.29	0.48	0.2	0.42	0.08	0.27	0.14	0.12	0.33	0.14	0.16	0.12	0.15	0.21	0.13	0.12	0.13	0.05	0.19	0.21	0.16	0	0.33	0.22	0.11	0.3	0.03	0.29	0.31	0.43	0.25	0.07	0.14	0.14	0.15	0.07	0.48	0.18	0.08	0.29	0.14	0.04	0.2	0.49	0.05	0.18	0.13	0.09	0.08	0.23	0.39
SLCO1B3	0.07	0.28	0.22	0.47	0.18	0.19	0.2	0.19	0.03	0.09	0.04	0.1	0.22	0.06	0	0.13	0.19	0.11	0	0.06	0.51	0.24	1.05	0.57	0.14	0.23	0.37	0.4	1.97	0.59	0.98	0.25	0.23	0.09	0.15	0.1	0.03	0.19	0.16	0.05	0.2	0.07	0.12	0.06	0.14	0.13	0.25	0.07	0.22	0.29	0.12	0.12	0.12	0.11	0.14	0	0	0	0.06	0.09	0.17	0.13	0.14	0.06	0.05	0.18	0.06	0.18	0.19	0.24	0.03	0	0	0.05	0.06	0.07	0.05	0.15	0.11	0	0.3	0.06	0.11	0	0	0.05	0.59	0.14	0.05	0	0.27	0.12	0.31	0.07
SLCO1B7	0.23	0.07	0	0	0	0	0	0	0.15	0	0.06	0	0	0.2	0.16	0	0	0	0	0	0.37	0.37	0.35	0	0.18	0	0.11	0.1	0.53	0.46	0.53	0.26	0	0	0	0.32	0	0	0	0.12	0.19	0	0.18	0.18	0	0	0.26	0.1	0.11	0.25	0.09	0.05	0.15	0	0.11	0.11	0.27	0	0.05	0	0.09	0.1	0	0.2	0	0	0.09	0.08	0.1	0	0	0	0	0	0	0.05	0	0	0.08	0.1	0	0	0	0	0	0.08	0.41	0.05	0	0	0	0.08	0.09	0.07
SLCO1B1	0.26	0.02	0.17	0.11	0	0.26	0.3	0.23	0.1	0.27	0	0.35	0.08	0.24	0.08	0	0.17	0.31	0	0.06	0.3	0.15	1.56	0.29	0.45	0.21	0.33	0.27	0.51	0.91	0.51	0.36	0.45	0.27	0.48	0.22	0.18	0.06	0.14	0.05	0.34	0.38	0.08	0.25	0.12	0.33	0.27	0.25	0.08	0.14	0.22	0.2	0.05	0.15	0.09	0.15	0.24	0.07	0.37	0.13	0.09	0.31	0.12	0.1	0	0.23	0.06	0.08	0.07	0.2	0.08	0.1	0.06	0.09	0.12	0.39	0.23	0.05	0.06	0.07	0.06	0.2	0.06	0.23	0.1	0.06	0.32	0.06	0.1	0.14	0.12	0.18	0.42	0.55
SLCO1A2	0.13	0.07	0.18	0.24	0.02	0.16	0.25	0.12	0.06	0.18	0.19	0.18	0.06	0.14	0.15	0.05	0.18	0.18	0.06	0.02	0.27	0.35	0.36	0.19	0.28	0.22	0.4	0.31	0.49	0.39	0.78	0.29	0.36	0.22	0.23	0.38	0.11	0.02	0.15	0.16	0.27	0.16	0.25	0.19	0.45	0.39	0.4	0.19	0.15	0.05	0.2	0.22	0.13	0.11	0.13	0.29	0.08	0.11	0.22	0.17	0.04	0.07	0.08	0.04	0.03	0.01	0.17	0.13	0.32	0.12	0.07	0.08	0.08	0.05	0	0.03	0.12	0.07	0.08	0.33	0.19	0.12	0.11	0.19	0.06	0.06	0.42	0.11	0.14	0.07	0.15	0.2	0.15	0.27
IAPP	0.15	0.23	0.05	0.1	0.14	0.17	0.17	0.21	0	0.09	0	0.15	0.22	0.29	0	0.1	0.25	0.13	0.15	0	0.72	0.31	0.85	0.23	0.17	0	0.72	0.19	1.04	0.13	0.39	0	0.29	0.09	0.22	0.21	0.35	0	0.2	0.15	0.24	0.22	0.18	0.27	0.11	0.21	0.38	0	0	0.3	0	0.19	0	0.08	0.11	0.11	0.17	0	0	0.19	0	0.1	0	0	0.07	0.22	0.17	0.16	0	0	0	0	0.09	0.08	0	0	0	0.15	0.25	0	0.2	0.1	0.09	0.08	0	0.08	0.49	0.09	0.14	0.04	0.16	0.04	0	0
PYROXD1	5.63	5.37	4.76	5.67	4.37	6.05	6.76	5.35	6.33	5.54	5.45	5.32	7.4	6.68	6.17	6.67	4.48	6.31	5.72	5.84	6.1	5.63	6.6	5.84	8.26	6.85	8.78	8.73	5.56	7.83	6.97	5.76	4.88	5.15	4.8	5.7	5.88	5.26	5.08	5.7	5.14	4.11	3.88	5.21	6.17	5.37	4.96	5.26	4.66	5.02	5.99	7.25	7.21	5.5	6.18	5.85	5.63	6.41	5.9	5.68	4.82	5.33	5.49	5.6	6.4	5.39	5.32	5.71	4.8	5.89	6.7	7.65	6.95	7.9	6.65	7.37	6.45	6.14	5.51	6.84	4.97	5.75	7.59	7.63	7.1	8.53	5.78	5.1	5.29	5.25	5.59	7	5.72	5.42
RECQL	54.57	56.49	55.1	55.8	59.38	57.83	63.78	57.78	56.08	54.21	60.31	51.52	69.02	58.73	56.63	61.94	54	60.49	56.53	52.03	57.28	55.71	46.08	50.87	65.41	63.28	66.78	66.77	37.47	58.31	62.07	57.21	65.52	63.7	63.01	59.78	54.69	56.73	54.89	59.86	49.91	47.44	50.98	55.49	62.15	60.03	63.25	52.07	46.6	52.1	57.11	51.59	55.53	52.23	53.81	57.8	61.23	61.91	58.86	59.21	66.82	54.75	63.75	57.69	52.61	53.32	51.07	58.36	56.67	50.91	77.62	73.46	80.29	75.62	70.32	69.94	72.79	68.83	59.64	64.05	56.79	60.68	88.22	89.84	86.13	84.46	54.2	58.19	55.67	54.99	51.11	56.9	59.26	56.93
GOLT1B	40.63	42.77	40.56	44.69	40.11	36.57	37.99	45.88	44.62	44.39	43.67	43.4	59.97	54.54	50.68	50.24	45.22	42.33	44.57	44.21	54.32	53.55	56.79	50.59	39.77	37.71	41.71	40.75	31.33	42.3	42.38	43.81	42.4	49.81	46.09	46.99	41.8	40.56	38.73	42.21	44.15	31.97	36.76	39.04	42.62	39.02	36.72	41.55	33.66	40.46	45.79	51	49.23	47.85	42.39	46.72	42.8	47.03	42.29	47.56	48.84	45.96	47.05	41.57	42.38	39.64	36.25	43.4	39.66	39.95	67.29	72.35	68.54	73.16	47.97	44.67	52.23	47.37	43.34	45.31	40.72	50.15	89.6	82.79	80.48	86.54	37.98	41.24	38.6	37.68	43.25	44.43	42.87	42.42
SPX	0.62	0.22	0.48	1.03	0.31	0.56	0.14	0.24	5.24	7.36	7.89	5.47	3.35	3.4	2.16	2.59	0	0	0.26	0.15	1.43	0.87	3.15	0.59	0.29	0.85	0.87	0.48	4.91	1.09	2.2	1.72	0.66	0.32	0	0.18	0.34	0	0.17	0.13	0.41	0.37	0.2	0.15	0	0.35	0.86	0.17	0.19	1.34	0	1.1	0	0	0.45	0	0	0.48	0.59	0	0	0.49	0.24	0.66	0.25	0.73	0.29	0.4	0	0.31	0.13	0.48	0.89	0	0.3	0.17	0.83	0	0.14	0.33	0.14	0	0.29	0.55	0.25	0.8	1.06	0	0	0.54	0.27	0.63	0.14	0.12
GYS2	0.3	0.27	0.45	0.45	0.2	0.47	0.3	0.36	0.18	0.45	0.58	0.21	0.8	0.48	0.5	0.29	0.53	0.63	0.26	0.31	0.95	1.2	2.24	1.67	0.43	0.29	1	0.95	2.61	1.9	1.76	1.32	0.59	0.35	0.51	0.46	0.31	0.08	0.31	0.28	0.34	0.17	0.37	0.7	0.61	0.49	0.88	0.29	0.45	0.72	0.14	0.5	0.32	0.42	0.12	0.67	0.33	0.42	0.11	0.24	0.17	0.24	0.26	0.21	0.28	0.68	0.19	0.22	0.34	0.17	0.17	0.2	0.25	0.18	0.28	0.31	0.26	0.19	0.41	0.92	0.7	0.15	0.08	0.13	0.19	0.27	1.04	0.08	0.16	0.37	0.87	0.23	0.48	0.27
LDHB	1203.23	1269.37	1149.06	1226.14	1344.21	1378.26	1335.61	1482.85	1032.19	1237.37	1137.81	1189.61	1204.11	1085.27	1173.02	1092.52	1019.27	1068.05	1039.48	1043.42	771.75	715.86	764.06	691.72	1349.33	1386.32	1347.28	1333.92	1233.02	1101.39	1077.69	1059.69	1271.95	1266.77	1206.49	1235.87	1100.44	1034.98	1078.2	1086.68	1294.45	1231.41	1214.45	1177.53	1273.43	1287.39	1290.06	1035.09	977.79	1077.17	1116.03	1108.41	1123.37	1059.88	1001.57	1189.96	1180.93	1143.49	1176.7	1212.53	1264.31	1209.35	1245.52	1044.43	1078.95	1135.91	1167.57	1211.97	1218.65	1186.49	1397.16	1343.18	1372.52	1298.07	1175.82	1110.67	1165.56	1186.02	1059.39	1019.52	1024.59	1067.24	1408.45	1357.47	1357.26	1360.65	1175.7	1098.63	1094.27	1094	1040.56	1030.45	1055.63	1074.69
KCNJ8	0	0.44	0.31	0.42	0.15	0.17	0.35	0.26	0.08	0	0.22	0.06	0.27	0.04	0.13	0.17	0.16	0.14	0.31	0.04	0.2	0	0.28	0.33	0.18	0.58	0.34	0.47	0.51	0.95	0.65	0.11	0.28	0.35	0.15	0.09	0.12	0.2	0.17	0.12	0.4	0.36	0.1	0.15	1.69	2.29	2.5	0.33	0.45	0.37	0.11	0.27	0.54	0.27	0.35	0.31	0.29	0.08	0.22	0.08	0.15	0	0.17	0.32	0	0.31	0.29	0.29	0.49	0.19	0.87	0.35	0.68	0.81	0.15	0.21	0.17	0.35	0.17	0	0.14	0.28	0.75	0.71	0.61	0.2	0.44	0.58	0.12	0.39	0.4	0.18	0.84	0.32
ABCC9	0.4	0.16	0.24	0.56	0.34	0.35	0.31	0.41	0.36	0.3	0.23	0.2	0.46	0.26	0.35	0.13	0.37	0.34	0.15	0.18	1.23	1.19	2.45	1.02	0.18	0.17	0.66	0.58	2.95	0.76	1.44	0.79	0.38	0.32	0.46	0.39	0.27	0.12	0.24	0.27	0.67	0.26	0.12	0.53	0.25	0.25	0.62	0.28	0.1	0.27	0.21	0.5	0.22	0.24	0.14	0.3	0.19	0.22	0.14	0.19	0.2	0.33	0.19	0.19	0.16	0.31	0.29	0.18	0.15	0.13	0.19	0.15	0.23	0.14	0.21	0.27	0.34	0.33	0.27	0.47	0.62	0.28	0.29	0.05	0.12	0.2	0.53	0.24	0.13	0.13	0.27	0.16	0.36	0.32
CMAS	120.22	105.89	120	112.06	115.39	117.98	107.66	127.14	112.16	109.2	102.54	111.16	124.2	104.63	103.98	98.36	127.82	122.29	118.17	122.2	118.94	108.1	122.57	105.18	144.26	131.35	155.27	153.82	97.98	110.48	115.79	102.51	119.41	123.83	112.8	117.54	131.98	118.56	127.08	129.42	111.53	96.24	96.33	103.83	119.3	110.65	116.15	98.05	88.17	104.13	124.05	113.35	111.59	119.19	102.2	116.3	127.18	114.32	121.88	124.88	123.33	125.98	124.26	130.32	128.19	132.19	116.75	122.07	114.65	121.29	145.26	139.62	139.21	132.89	142.83	129.9	139.73	144.02	113.42	110.34	111.7	112.97	190.23	165.94	158.46	185.05	115.7	125.21	118.69	120.06	106.85	110.26	109.72	108.28
ST8SIA1	0.3	0.68	0.37	0.63	0.25	0.37	0.31	0.61	0.39	0.36	0.51	0.4	0.87	0.37	0.55	0.51	0.61	0.28	0.23	0.36	0.68	0.67	1.32	0.76	1.49	2.35	1.93	1.72	1.37	1.43	1.12	0.92	0.96	0.78	0.85	1.02	0.44	0.22	0.21	0.24	0.26	0.27	0.44	0.47	1.15	0.82	1.14	0.17	0.28	0.28	0.3	0.49	0.24	0.49	0.26	0.41	0.39	0.27	0.29	0.25	0.24	0.15	0.28	0.3	0.25	0.48	0.38	0.46	0.56	0.41	0.37	0.22	0.3	0.4	0.37	0.17	0.37	0.51	0.32	0.39	0.7	0.29	0.34	0.18	0.15	0.2	0.25	0.2	0.23	0.28	0.28	0.11	0.28	0.16
C2CD5	21.65	19.3	23.09	22.91	25.19	24.98	23.95	24.21	19.82	21.84	22.96	21.71	21.2	15.76	17.55	16.71	17.77	17.8	19.94	17.65	29.02	30.34	31.25	31.28	35.11	35.2	37.15	36.6	36.99	47.13	47.24	43.68	31.43	31.01	28.82	28.36	22.61	20.84	20.86	19.69	24.35	21.5	21.73	24.9	28.5	29.14	30.25	20.42	18.39	20.28	22.12	23.77	22.29	21.02	19.41	21.04	23.45	23.65	24.61	23.62	25.49	23.92	27.47	20.17	17.05	20.79	25.69	30.79	28.79	24.21	20.54	22.68	23.17	21.71	24.25	21.75	24.59	20.29	24.66	27.22	22.72	25.78	14.63	14.25	13.72	13.54	22.02	24.1	20.84	22.55	25.09	25.94	24.56	24.96
ETNK1	28.91	26.46	33.51	29.07	32.03	32.6	35.55	34.75	31.91	33.56	32.06	28.63	36.65	30.78	29.1	29.14	30.23	31.64	32.57	30.07	34.95	29.25	32.86	34.12	37.25	39.83	37.36	37.07	17.7	32.76	29.43	31.16	38.79	39.24	34.39	36.49	31.89	31.01	28.52	28.67	30.29	27.89	31.67	35.79	28.67	29.07	29.53	28.49	25.64	29.97	32.65	34.75	31.99	32.33	27.26	34.28	32.77	32.76	34.01	34.69	34.92	33.49	34.82	28.67	27.07	29.26	36.01	41.18	40.26	34.57	37.45	38.36	39.82	35.73	31.38	32.6	31.8	29.08	31.07	33.3	32.24	33.86	26.28	27	26.47	25.14	29.17	29.38	27.88	26.62	35.82	34.5	39.38	35.48
LOC101928441	0	0.08	0	0	0	0.1	0	0	0.18	0.11	0.07	0	0.27	0	0	0.12	0.06	0.26	0	0	0	0	0	0	0.05	0.06	0	0	0.25	0.15	0	0	0	0	0	0.06	0	0	0	0	0.36	0	0	0	0	0.19	0	0	0	0	0	0.06	0	0.05	0	0	0	0	0.11	0	0	0.12	0	0	0	0	0	0	0.12	0	0.09	0	0	0.1	0	0.06	0.2	0	0	0	0.05	0	0.05	0.2	0	0.05	0.32	0	0	0.05	0	0	0.26	0.04
SOX5	16.14	11.88	19.42	17.34	13.49	14.92	16.67	13.59	13.14	9.36	12.23	9.94	12.57	10.18	8.11	7.36	18.34	15.96	20.55	17.7	13.01	14.04	12.1	13.26	5.42	7.31	7.82	7.19	7.99	10.75	8.82	10.92	16.31	14.03	16.11	14.65	17.85	19.13	17.97	19.92	14.48	12.2	15.42	14.28	10.27	9.75	12.75	14.8	13.45	14.99	16.33	14.48	14.21	15.48	15.57	19.55	16.86	18.7	15.15	12.07	14.93	11.79	15.63	15.42	16.5	17.79	11.41	14.58	15.47	16.23	7.95	8.32	8.13	6.86	11.82	12.75	12.25	11.4	23.37	23.66	25.58	22.95	5.58	6.65	9.3	6.6	15.23	16.04	15.47	15.93	16.74	13.84	17.72	14.28
MIR920	0	0.87	1.24	0	0	0	1.12	0	5.1	0	4.28	0	2.9	1.26	4.21	0	0	1.14	0	2.32	4.77	0	2.23	4.54	0	0	0	3.72	10.91	8.44	10.27	3.35	0	0	3.55	2.75	1.3	0	2.62	1.97	0	0	1.55	0	0	0	4.99	2.66	0	2.61	0	0	0	3.28	0.69	1.39	0	0	2.29	0	0	0	0	0	0	2.84	0	0	0	0	0	0	0	0	1.15	1.31	0	0	1.08	0	0	2.51	0	0	0	4.13	0	0	0	0	2.13	0	0	0
LOC101928471	0	0.18	0.13	0.14	0	0.23	0	0.2	0.27	0.13	0	0	0.92	0.27	0	0	0.55	0	0	0	0	0.57	0.47	0.32	0.24	0.14	0	0	0.29	0	0.54	0.53	0	0.13	0	0.15	0.14	0.11	0.14	0.31	0	0.15	0	0	0.3	0	0.53	0	0	0.28	0.12	0	0	0	0	0	0	0	0.12	0.13	0	0.13	0	0.27	0	0.15	0	0	0	0	0	0	0	0	0	0.42	0	0	0.23	0	0	0	0	0	0	0	0.25	0	0	0	0	0.1	0.12	0.1
LINC00477	2.85	1.14	1.74	3.82	0.42	1.48	1.13	0.74	1.73	2.62	1	0.69	3.68	1.43	3.01	1.18	1.53	1.2	0.91	0.81	3.42	5.53	13.38	7.77	2.27	2.1	3.86	2.83	18.55	8.3	10.59	7.79	2.77	1.51	2.54	1.45	2.12	1.31	1.84	1.56	1.8	1.68	1.42	1.95	2.68	2.31	4.59	1.29	1.52	1.66	1.38	2.61	1.98	2.11	1.07	1.28	2.29	2.28	1.41	1.52	1.08	1.56	1.64	0.73	1.06	2.68	0.8	1.19	1.3	1.86	0.91	0.57	0.65	0.43	1.57	1.78	1.09	0.79	1.66	2.82	4.2	2.48	1.55	0.33	1.65	2.04	3.05	1.36	0.75	1.19	0.98	0.64	1.37	0.9
BCAT1	129.11	124.09	143.46	134.21	136.29	132.14	147.89	134.42	149.6	122.4	130.48	125.83	180.9	164.24	147.03	161.08	152.89	154.15	160.13	153.19	172.83	179.28	180.51	164.39	319.38	241.68	325.78	324.19	240.8	426.22	404.78	400.15	193.98	217.51	200.2	200.59	146.77	143.53	148.41	142.77	124.34	106.9	122.22	131.5	155.63	148.26	152.53	123.19	113.51	130.1	142.15	101.36	106.74	105.92	100.88	143.52	141.03	153.53	145.45	147.52	151.96	144.44	150.22	156.68	155.2	153.76	135.64	142.66	136.54	131.51	284.58	293.22	289.27	272.47	134.52	134	128.3	119.22	163.16	168.26	159.03	172.43	241.44	254.62	243.86	252.01	112.11	128.58	128.08	129.78	118.45	125.96	114.96	110.88
C12orf77	0.48	0.65	0.74	1.53	0.12	0.38	0.45	0.28	0.89	0.56	0.57	0.88	0.94	1.19	0.91	1	1.03	0.96	0.59	0.4	1.74	1.48	4.65	1.21	0.61	0.2	1.01	0.56	4.48	1.51	2.13	1.58	1.28	0.61	0.47	0.14	0.26	0.64	0.39	0.44	0.71	0.28	1	0.47	0.35	0.6	1.24	0	0.22	0.13	1.04	1.09	0.29	0.38	0.55	0.76	0.68	0.62	0.85	0.49	0.52	0.06	0.18	0.44	0.24	0.64	0.68	0.26	0.26	0.36	0.49	0.14	0.4	0.32	0.34	0.65	0.48	0.25	0.21	0.45	1.87	0.5	0.11	0	0.14	0.77	0.7	0.11	0.09	0.52	0.69	0.1	0.55	0.83
LRMP	0.63	1.09	0.84	2.27	0.62	1.63	1.64	1.63	0.83	1.37	1.38	1.09	2.65	1.08	1.91	1.23	1.21	1.22	0.6	0.67	4.74	5.39	10.24	7.05	1.03	1.18	2.69	2.34	12.98	6.71	6.85	5.34	2.39	1.8	1.55	2.55	1.09	0.75	1.03	0.9	2.93	1.19	1.42	1.56	1.78	1.55	2.26	0.21	1.17	1.6	1.61	2.64	1.96	1.71	1.27	1.45	1.81	0.94	1.23	1.26	0.98	1.13	1.17	1	1.21	1.74	1.05	1.39	1.14	1.24	0.72	0.15	0.36	0.31	1	1.23	1.3	1.02	1.16	1.88	2.05	0.98	1.31	0.34	0.96	0.65	1.57	0.96	0.45	0.82	1.7	1.04	1.49	2.06
CASC1	0.13	0.05	0.24	0.37	0.13	0.09	0.25	0.08	0.14	0.2	0.12	0.14	0.32	0.28	0	0.18	0.14	0.13	0.14	0.16	0.74	0.41	1.89	1	0.31	0.11	0.63	0.41	1.05	1.3	0.56	0.92	0.11	0.17	0.52	0.38	0.14	0	0	0.14	0.13	0	0	0.29	0.86	0.41	0.96	0.11	0.12	0.07	0.22	0.2	0.21	0.06	0.17	0.19	0.34	0.14	0.19	0.2	0.13	0.21	0.23	0.11	0.21	0	0.16	0.09	0.14	0.07	0.3	0.05	0.06	0	0	0.07	0.06	0	0.12	0.18	0.35	0.45	0.06	0.41	0.13	0.14	0.23	0.09	0.13	0.09	0.26	0.05	0.15	0.08
LYRM5	34.04	32.7	33.62	31.04	29.04	35.52	30.7	31.32	29.13	33.78	31.85	31.86	35.11	27.49	31.13	24.14	23.52	29.7	29.57	29.26	26.78	28.87	26.63	22.22	32.22	33.58	31.74	34.1	31.19	33.36	31.22	34.31	32.65	29.29	29.94	30.96	28.42	25.6	26.96	31.09	33.78	35.19	30.66	30.22	25.96	26.83	25.8	29.92	33.1	27.03	35.31	32.14	32.24	31.67	31.09	35.48	31.3	32.45	34	32.71	30.46	32.52	28.46	34.77	37.79	22.87	28.54	29.63	31.79	35.51	27.21	26.42	25.92	26.05	35.54	31.44	34.12	28.61	30.56	33.08	33.22	36.31	30.66	23.12	25.33	31.07	37.79	28.97	40.8	26.84	31.72	29.74	30	30.1
KRAS	49.21	44.14	56.38	53.46	54.56	53.01	57.55	51.77	55.39	56.87	58.03	57.07	77.26	57.91	55.66	60.32	52.57	55.31	57.89	57.29	52.91	50.26	54.12	51.72	55.27	53.97	51.28	54	30.72	48.75	48.46	47.87	51.49	57.61	53.86	52.55	54.58	54.24	56.64	57.65	48.22	40.5	46.62	49.76	54.5	51.18	52.15	53.61	48.7	51.28	58.69	54.43	56.5	53.5	48.52	53.37	56.05	60.63	59.43	54.88	54.69	52.54	57.84	63.43	60.15	60.14	52.68	55.1	54.47	48.94	52.8	55.01	54.84	55.12	59.67	59.74	59.24	56.1	55.75	57.3	56.12	58.87	42.73	43.3	45.35	43.63	50.44	54.43	51.14	51.96	58.97	61.85	59.62	54.57
LMNTD1	0.98	0.76	0.76	0.57	0.97	0.89	0.77	1.29	0.6	0.33	0.26	0.24	0.32	0.23	0.14	0.35	0.81	1.48	0.4	1.15	1	1.05	1.99	1.32	7.73	7.27	10.43	9.09	2.77	2.12	0.9	1.02	0.84	0.82	1.25	1.12	0.53	0.69	0.96	0.96	0.54	0.43	0.19	0.43	2.73	3.97	3.07	0.54	0.47	0.4	0.87	0.69	0.59	0.67	0.72	0.87	0.53	0.63	0.65	0.28	0.47	0.49	0.24	1.06	0.73	0.69	0.21	0.15	0.21	0.17	0.16	0.13	0.56	0.07	1.36	1.01	0.63	0.47	0.81	1.02	1.33	1.15	0.49	0.17	0.33	0.19	0.93	0.67	0.48	0.68	0.93	0.81	0.63	1.26
MIR4302	0	0	0	0	0	0	0	0	0	1.56	0	0	0	0	0	0	0	0	0	0	0	0	0	0	0	0	0	0	0	0	0	0	0	0	0	0	0	0	0	0	0	0	0	0	0	0	0	0	0	0	0	0	0	0	0	0	0	0	0	0	0	0	0	0	0	0	0	0	0	1.52	0	0	0	0	0	0	0	0	0	0	0	0	0	0	0	0	1.47	0	0	0	0	0	0	0
RASSF8-AS1	15.44	15.14	16.14	13.15	14.13	17.43	17.7	14.66	12.34	10.84	11.25	10.05	14.02	11.31	13.48	10.31	20.97	18.5	14.76	12.19	14.52	20.37	20.95	20.65	11.82	11.84	14.88	10.3	27.37	21.85	15.87	15.53	14.82	12.69	13.91	16.54	14.61	14.87	14.89	15.08	14.74	10.22	15.41	17.48	18.94	11.01	14.72	22.58	14.04	17.4	17.16	21.45	17.81	17.38	17.24	15.65	16.54	14.21	15.14	13.84	12.68	13.34	14.36	15.64	13.64	13.64	13.6	16.34	14.51	11.67	8.04	9.95	10	7.08	18.05	16.32	14.54	12.62	15.74	15.54	15.49	13.54	9.96	6.66	5.81	6.51	16.36	13.46	13.24	12.8	11.44	10.43	16.51	15.21
RASSF8	67.73	53.84	82.62	67.07	70.62	68.7	75.95	71.35	73.04	61.92	68.75	60.08	79.55	64.89	59.93	59.58	105.87	96.32	109.62	108.28	142.73	140.53	136.04	135.34	50.7	57.22	55.63	46.27	25.25	50.04	51.42	52.89	65.56	68.14	73.58	70.95	86.37	86.38	89.48	86.42	63.68	57.22	63.82	72.56	63.8	61.25	64.2	91.6	88.87	102.14	106.07	130.55	142.15	133.51	124.83	90.4	81.47	96.87	91	85.3	84.76	85.71	88.88	104.25	104.13	96.41	84.15	91.62	90.92	94.69	111.99	113.44	108.23	102.19	119.95	113.68	120.7	116.56	98.97	104.04	99.79	106.41	78.54	81.73	81.27	79.3	67.38	77.67	75.22	76.93	125.87	127.3	124.21	118.19
BHLHE41	1.23	1.62	1.28	1.14	1.28	0.82	1.31	1.15	0.66	0.69	1.47	1.39	0.58	0.9	0.72	0.8	2.53	3.07	1.97	2.05	0.82	0.86	1.33	1.14	0.62	1.03	0.83	0.91	0.65	0.13	0.31	0.33	0.77	0.78	1.34	1.2	1.53	1.84	1.33	1.9	0.5	0.65	0.8	0.79	1.63	1.93	1.65	0.79	0.91	1.55	0.65	0.87	0.71	1.04	1.05	0.55	0.81	1.23	1.07	0.71	0.74	0.53	0.62	1.6	1.59	1.55	0.77	0.33	0.51	0.34	5.59	6.54	5.44	4.83	1.63	1.72	1.8	0.96	2.61	1.76	2.2	1.59	1.54	1.27	1.19	1.6	1.77	2.75	1.62	2.58	0.97	1.31	1.17	1.42
SSPN	1.39	0.94	1.26	1.15	0.83	0.97	0.94	1.1	1.58	1.4	1.52	1.33	1.65	0.76	1.29	0.51	1.21	0.58	0.72	1.03	1.66	1.29	3.18	1.06	0.78	0.95	1.46	1.14	4.11	2.01	1.71	1.65	1.13	1.37	1.48	1.66	1.2	1	0.81	0.96	1.33	0.81	1.18	1.08	1.69	1.58	1.9	0.99	0.73	1.39	0.92	0.89	0.52	0.99	0.33	0.57	1.64	0.55	1.49	0.98	0.89	1.25	0.81	1.3	1.13	1.24	1.43	1.09	0.61	0.96	2.64	2.11	2.44	1.97	1.56	1.46	1.39	1.51	1.35	1.63	1.71	1.59	1.85	1.41	1.62	1.82	1.72	1.11	0.89	1.09	0.91	1.17	1.03	0.81
ITPR2	36.8	23.32	44.05	35.77	48.86	56.34	55.71	47.15	31.99	33.9	38.95	28.41	30.76	24.58	24.43	27.14	44.22	44.75	51.48	45.18	50.34	46.71	41.78	43.71	39.4	44.34	38	37.24	20.9	50.14	51.2	50.12	69.78	69.45	64.45	69.15	50.27	54	51.92	49.2	68.81	62.08	71.24	82.7	49.4	48.05	50.96	48.6	43.74	54.77	57.31	52	53.93	51.59	55.97	64.09	63.37	67.76	66.1	73.06	71.67	75.69	72.82	54.39	48.42	50.71	77.23	81.16	80.63	65.64	24.16	22.07	24.07	20.67	50.88	48.45	47.06	46.21	44.03	44.29	43.06	41.58	13.67	13.04	14.53	13.17	40.17	53.6	47.5	51.04	71.66	72.99	79.09	72.32
ASUN	60.12	57.9	64.21	61.35	71.97	63.43	68.15	67.28	47.23	49.59	48.84	50.65	44.84	42.7	42.12	45.93	60.22	61.02	60.23	58.98	60	57.71	52.96	61.19	62.5	65.8	65.54	64.56	68.9	68.77	75.45	63.7	70.81	68.51	65.14	69.36	66.81	67.29	63.91	65.94	66.76	67.11	69.21	71.32	72.31	75.17	74.58	63.3	56.31	60.8	71.99	61.5	68.09	62.63	62.71	67.87	68.9	67.45	64.69	69.15	73.02	75.43	75.76	62.08	61.96	65.31	66.95	69.08	67.07	70.83	77.91	78.63	77.24	81.17	65.1	57.53	66.63	62.8	66.47	66.48	70.46	67.5	109.2	107.01	99.2	109.65	64.71	67.64	62.89	65.02	73.28	68.08	69.82	71.49
FGFR1OP2	103.67	93.57	111.46	111.68	108.96	97.92	107.17	115.07	94	95.69	103.29	93.72	94.65	82.84	80.54	83.41	95.51	91.62	91.36	94.03	90.39	95.96	94.14	93.72	97.04	98.15	107.05	101.35	86.71	99.25	96.53	113.41	128.66	118.73	112.93	115.17	96.95	101.92	101.27	100	103.66	92.07	99.95	113.82	106.04	102.49	111.56	81.54	70.41	96.59	107.52	110.01	109.87	104.81	93.13	114.08	112.97	113.56	112.16	113.43	122.53	115.88	114.03	101.62	101.32	109.84	117.64	114.97	127.46	120.88	104.82	106.54	111.42	111.41	111.97	107.25	113.63	114.24	103.08	99.76	108.52	103.29	74.16	69.76	68.03	69.98	112.31	110.21	101.78	102.7	113.7	111.59	112.51	117.58
TM7SF3	42.57	48.68	40.87	40.72	47.56	43.84	47.61	49.45	34.77	43.8	39.71	40.24	40.21	41.96	43.83	41.94	48.95	46.84	47.13	48.78	56.35	59.53	56.22	58.8	37.59	36.94	41.17	37.47	39.56	45.03	43.43	44.67	46.32	43.65	38.94	43.03	41.74	39.99	38.77	39.39	48.85	46.09	45.75	50.91	35.23	34.28	36.89	52.73	54.42	54.8	49.33	54.96	55.92	51.94	57.48	41.77	42.5	46.26	44.94	48.64	47.14	48.73	50.01	37.21	37.59	39.99	46.59	48.09	51.4	49.18	31.36	28.78	30.04	28.08	42.06	43.91	41.75	40.73	41.58	42.21	42.94	42.75	31.09	32.5	33.8	32.26	40.32	45.04	37.96	41.68	58.77	56.11	57.83	58.81
MED21	17.04	16.24	17.07	16.17	20.43	16.83	20.16	18.59	15.29	15.72	16.36	14.52	16.83	16.34	16.01	14.38	16.14	17.12	17.63	17.83	20.29	21.35	18.7	19.3	28.32	27.14	28.37	25.32	17.31	27.9	26.11	24.7	19.19	20.84	21.53	20.89	18.53	16.8	15.45	15.47	19.86	17.52	19.39	19.18	22.79	20.27	23.91	17.51	16.19	18.15	19.68	14.97	17.26	15.35	14.44	19.9	21.22	19.78	23.94	17.58	16.71	17.54	19.52	17.21	18.19	16.96	19.92	20.67	18.77	17.39	17.3	18.35	18.84	19.47	20.65	18.69	21.94	18.04	15.13	17.27	19.04	21.46	14.18	15.78	14.83	13.98	17.05	17.98	15.43	18.04	19.9	19.94	20.95	21.21
C12orf71	0.98	0.47	0.96	0.83	0.28	1.52	0.44	0.94	0.69	1.16	0.44	1.38	2.7	0.78	0.76	1.88	2.5	0.71	0.46	1.17	3.33	4.11	4.49	3.06	0.87	1.24	1.47	1.83	11.23	3.02	2.92	1.82	0.6	2.68	1.1	2.77	1.32	1.16	0.41	1.46	1.35	0.66	0.96	1.82	0.66	0.84	2.45	1.03	1.68	0.1	0.27	1.79	0.97	1.95	0.32	1.08	1.76	0.96	1.69	0.48	0.27	0.89	0.78	0.3	0.68	0.99	0.62	1.13	1.5	0.85	0.31	0.73	0.27	0.25	0.27	0.51	1.26	0.47	1	1.6	1.34	0.97	0.62	0.17	0.83	0.64	1.28	1.07	1.25	0.73	2.82	1.06	0.78	1.22
STK38L	25.99	21.41	27.76	23.4	28.23	29.43	28.5	28.77	39.45	41.46	33.33	31.62	36.46	32.32	31.78	30.95	30.61	29.49	29.1	31.59	34.48	35.08	32.24	33.11	52.75	52.37	54.5	49.37	28.63	47.09	46.53	48.46	37.69	35.66	41.45	39.8	27.7	30.09	32.75	29.31	25.8	23.7	26.67	30.27	27.01	32.84	28.96	36.12	30.47	34.28	40.48	37.45	35.79	37.28	33.4	30.06	32.85	31.29	32.99	31.16	29.75	29.66	29.02	36.07	31.46	31.3	32.42	33.82	33.7	30.83	28.35	27.84	24.24	23.51	31.87	28.62	27.97	30	31.39	29.51	31.45	34.01	21.53	21.05	22	22.06	26.64	24.91	27.55	28.4	47.26	48.76	49.98	44.82
ARNTL2	13.1	12.69	16	14	14.33	13.04	13.67	14.42	18.3	13.71	15.58	14.03	15.17	12.7	12.9	13.71	17.88	15.01	15.5	16.2	14.11	14.49	14.29	13.38	11.32	11.3	11.71	11.92	9.62	11.48	10.49	9.48	11.67	13.57	16.08	16.88	15.88	15.33	16.71	16.22	14.54	12.68	14.72	14.76	11.63	12.4	12.16	15.5	16.22	19.64	17.82	16.04	15.96	17.31	13.75	14.33	13.74	15.65	15.56	13.78	15.36	12.78	14.74	15	16.92	16.78	14.08	14.72	15.59	16.83	21.13	22.55	21.82	21.66	17.14	19.21	18.6	18.24	14.89	13.26	13.95	16.57	29.43	29.04	26.21	31.26	15.79	16.41	15.38	16.09	17.82	18.09	18.55	17.73
ARNTL2-AS1	0.27	0.08	0	0	0.77	0.3	0.52	0.17	0	0.23	0.53	0.18	0.27	0.93	0.52	0.5	0.48	0.32	0.37	0.96	0.29	1.25	0.82	0.56	0.62	0	0.75	1.26	0.25	0.62	0.16	0.62	0.36	0.23	0.33	0.63	0.12	0.2	0.36	1	0.29	0.13	0.43	1.19	0.26	0.5	0.46	0.37	0.66	0.24	0.86	0.79	0.44	0.3	0.26	0.77	0.63	0.69	1.69	0.34	0.43	0	0.25	0.83	0.27	0	0.32	0.19	0	0.22	1.09	1.12	0.32	0.89	0.64	1.09	0.4	0.09	1.09	0.59	0.1	0.35	0.84	0.89	0.89	1.14	0.54	0	0.18	0.1	0.3	0.72	1.96	0.86
SMCO2	2.06	1.79	1.02	0.87	0.42	1.54	1.99	1.65	1.95	0.66	0.76	1.52	2.56	1.56	1.57	1.19	1.75	1.34	0.94	1.03	3.56	4.08	4.99	2.05	1.33	0.55	3.27	2.19	6.76	5.18	3.23	2.67	2.21	1.6	1.74	1.05	2.54	1.19	1.62	2.33	0.74	0.59	0.82	2.48	1.25	1.75	1.27	1.73	0.85	1.69	1.99	2.01	1.02	1.42	1.11	1.64	1.74	1.24	1.28	0.87	0.83	1.05	1.67	1.28	1.88	1.17	0.67	1.17	1.67	1.14	1.8	2.31	2.03	2.16	1.77	1.08	1.65	1.66	1.27	1.67	2.22	2.15	1.95	2.21	3.87	2.74	2.01	1.35	1.95	0.86	1.26	1.09	1.78	1.26
PPFIBP1	65.46	72.12	77.7	74.01	85.72	74.28	79.9	79.24	79.18	70.66	79.34	66.7	71.51	71.76	60.49	68.09	76.32	74.67	79.68	73.69	76.37	77.98	81.51	70.37	112.37	120.59	107.15	106.03	58.47	93.82	90.74	93.55	86.25	88.02	87.02	82.83	71.81	71.92	71.97	75.67	72.13	66.12	71.71	80.17	116.84	115.72	112.47	92.14	96.68	104.13	107.47	109.53	117.49	117.02	110.96	84.89	76.58	89.15	84.07	84.15	85.07	78.07	81.86	71.81	64.75	72.7	75.16	85.53	82.01	77.66	182.56	188.59	191.26	157.58	89.6	95.74	98.34	93.07	80.81	84.11	82	80.52	181.9	186.95	175.48	195.21	70.3	83.54	78	79.43	104.43	107.69	105.02	100.63
REP15	7.54	6.8	7.19	9.78	5.98	6.39	6.13	9.03	7.3	6.8	6.86	5.79	6.01	7.28	5.45	5.66	8.92	6.67	4.9	4.05	10.47	8.13	10.99	8.58	8.29	14.94	12.21	7.92	16.17	9.45	13.86	9.82	8.92	9.73	8.65	8.23	5.32	6.73	5.96	7.73	8.52	7.01	8.55	9.48	11.39	14.3	14.33	7.98	9.1	9.18	8.05	8.65	10.25	8.48	9.92	6.21	7.24	6.6	8.6	10.32	7.61	8.6	7.65	6.98	6.23	8.41	9.86	8.29	8.3	8.79	12	14.64	12.69	13.55	7.14	8.89	8.38	8.32	9.58	6.17	8.15	9	5.87	11.55	12.46	8.16	8.06	8.97	5.99	7.8	10.26	8.13	8.37	11.55
MRPS35	129	137.49	124.38	139.41	142.09	129.47	127.81	144.29	117.3	123.44	117.56	121.38	124.5	119.58	116.24	122.44	116.03	123.34	113.24	126.06	109.34	109.53	112.48	108.16	161.88	153.9	157.43	155.77	143.9	143.07	140.83	142.97	138.37	142.57	130.06	146.79	124.92	118.56	126.56	123.88	123.06	105.22	106.93	130.19	143.27	151.68	160.04	103.94	91.24	116.09	121.87	119.06	132.46	124.24	116.85	131.49	136.72	126.26	130.3	135.47	138.09	130.57	135.19	122.29	124.78	132.52	131.6	137.04	125.46	141.23	162.34	165.83	169.56	177.97	138.54	132.49	141.82	140.91	122.47	127.59	122.71	130.59	188.12	177.99	171.2	183.01	126.77	121.76	129.88	113	125.09	137.21	122.85	130.49
MANSC4	0	0.06	0.43	0.73	0.25	0.3	0.69	0.58	0.26	0.51	0.29	0.07	0.5	0.6	0.19	0.18	0.18	0	0	0.4	0.76	0.19	2.59	1.04	0.23	0.55	0.65	0.6	2.24	0.46	0.82	0.57	0.27	0.25	0.24	0.19	0.8	0.15	0	0.14	0.11	0	0.32	0.96	0.1	0.37	0.68	0.18	1.18	0.27	0.24	1.67	0.72	0.15	0.14	0.48	0.62	0.34	0.08	0.42	0.88	0.35	0.38	0.09	0.46	0.19	0.08	0.21	0.26	0.08	2.02	1.98	1.49	2.14	0.24	0.63	0.66	0.34	0.07	0.7	0.3	0.09	4.07	6.6	6.28	4.32	0.24	0.47	0.13	0.21	0.44	0.2	0.38	0.32
KLHL42	31.7	33.35	38.76	36.01	37.75	37.91	37.51	40.23	37.09	34.61	35.15	34.06	36.26	33.74	30.28	31.39	38.42	36.7	40.49	37.79	39.82	37.45	40.39	41.38	40.62	41.15	39.09	38.07	30.81	49.96	46.98	47.5	40.92	46.13	40.43	40.78	38.05	39.57	37.54	36.16	31.81	27.51	29.44	32.93	45.71	43.7	42.4	33.49	29.38	34.45	36.63	31.57	34.27	34.43	33.7	38.35	36.73	39	33.88	35.21	35.12	32.09	37.21	36.04	37.41	38.73	37.7	41.5	37.81	34.69	48.63	51.58	50.92	49.44	38.12	36.56	38.93	36.98	39	37.56	37.13	42.12	37.92	42.1	46.03	43.47	34.52	38.73	34.01	35.6	35.32	37.24	37.22	34.99
PTHLH	0.69	0.35	0.6	0.99	0.37	0.71	0.73	1.11	0.83	0.21	0.69	0.51	1.19	0.97	1.16	0.76	0.48	0.45	0.4	0.1	0.54	0.69	1.52	0.78	85.61	83.82	93.52	91.07	104.91	122.13	108.83	125	61.01	65.67	68.85	64.16	0.41	0.24	0.22	0.76	0.36	0.2	0.92	0.57	1.49	0.38	0.85	0.76	0.25	0.7	0.73	1	0.66	0.47	0.43	0.39	0.48	0.42	0.36	0.63	0.27	0.22	0.55	0.25	0.69	0.69	0.16	0.24	0.44	0.31	4.56	6.11	4.69	5.82	0.13	0.75	0.49	0.31	0.58	0.62	0.58	0.36	12.93	12.95	11.47	10.87	0.6	0.39	0.14	0.09	1.27	0.3	0.25	0.61
CCDC91	17.54	15.26	19.41	17.24	16.23	15.1	17.52	14.3	19.27	19.34	16.67	18.66	17.72	17.44	17.07	17.86	19.3	19.95	21.77	20.33	19.86	20	21.17	19.8	23.64	19.6	24.08	25.22	30.32	25.27	20.4	18.18	21.34	20.68	20.9	22.33	20.6	20.23	20.56	20.94	14.24	16.42	14.55	21.27	23.92	25.13	24.82	15.78	13.27	14.94	18.02	16.56	20.02	15.57	19.1	17.6	16.52	19.23	17.96	20.3	14.96	21.47	15.3	19.61	18.18	20.14	20.55	23.52	22.19	20.53	16.93	16.56	18.83	16.54	17.13	18.48	18.7	20.67	14.71	16.53	17.19	15.43	17.98	18.21	16.04	16.59	17.8	20.81	19.62	17.65	22.34	24.04	18.09	20.32
FAR2	66.42	57.31	71.88	63.58	66.88	65.39	64.46	63.44	67.06	81.83	73.78	73	81.53	71.02	70.74	72.56	57.6	65.47	67.74	65.86	95.94	92.88	78.35	99.51	57.33	66.82	60.94	58.13	62.52	84.85	84.29	85.49	63.07	61.23	56.71	64.48	72.03	68.62	70.65	68.92	71.78	56.76	64.48	63.42	51.3	45.72	46.68	57.29	47.63	56.06	55.57	48.15	44.02	45.41	42.8	63.81	62.49	64.47	67.66	65.41	64.47	62.22	64.54	69.85	65.96	65.06	62.46	65.6	67.12	58.46	49.61	45.12	44.98	40.56	68.66	69.9	66.17	60.01	70.59	73.68	63.96	69.4	33.11	27.3	31.19	30.48	63.26	61.46	65.06	65.26	49.06	47.91	54.61	50.79
LOC100506606	1.44	2.38	2.07	2.87	1.99	2.34	2.01	2.29	1.73	2	1.66	1.65	2.37	3.09	1.28	1.69	2.03	1.08	1.81	2.08	4.8	4.19	6.94	3.86	2.65	2.17	4.26	2.97	7.9	5.69	5.17	6.01	2.52	3.33	2.87	3.07	3.08	1.37	2.73	1.09	3.23	1.97	1.27	1.55	3.39	2.42	4.34	1.59	1.86	1.35	1.69	2.6	2.33	2.54	1.88	2.36	1.68	2.88	2.49	2.53	2.39	2	2.13	1.69	1.43	2.73	2.2	2.46	3.04	2.14	2.3	1.91	1.66	1.29	1.78	2.02	2.44	1.48	1.77	1.9	1.97	2.33	1.62	1.58	0.91	1.53	1.78	1.95	1.79	1.93	3.09	1.87	2.07	2.8
ERGIC2	58.02	60.61	57.25	63.54	70.32	60.52	64.88	65.14	55	50.24	57.72	58.34	60.74	52.21	62.73	58.67	57.2	61.52	65.78	63.01	71.04	71.06	63.05	65.72	68.62	76.6	75.66	71.68	73.81	90.87	74.63	75.71	60.38	70.3	66.65	64.32	60.02	56.9	60.24	61.52	62.86	49.99	54.82	62.7	67.58	74.02	75.18	55.59	47.51	55.42	61.12	62.91	59.92	60.97	53.04	65.59	65.04	61.96	67.18	64.6	62.85	63.75	64.75	61.07	57.94	64.24	61.68	69.33	66.67	64.56	73.34	78.07	77.02	77.33	69.22	58.58	69.06	60.75	56.73	61.55	58.66	60.73	91.83	87.38	88.81	90.66	66	57.09	58.64	62.8	58.26	63.52	64.45	60.33
OVCH1-AS1	0.08	0	0.05	0	0	0.14	0	0	0	0	0.06	0	0.25	0	0.06	0	0.11	0	0	0.1	0.07	0.18	0.19	0.07	0.24	0.12	0.18	0.43	0.12	0.15	0.22	0.22	0.17	0.11	0.1	0.12	0	0	0	0.09	0.21	0	0.27	0.05	0	0.12	0	0.23	0.31	0	0.1	0	0	0	0.06	0	0	0.38	0	0.11	0	0	0.04	0.11	0.08	0	0	0	0	0	0	0	0	0	0	0	0.05	0	0.09	0	0.28	0.16	0.05	0	0	0	0.21	0.05	0.04	0	0.09	0.04	0.05	0.04
OVCH1	0.38	0.17	0.44	0.24	0.03	0.34	0.05	0.39	0.11	0.14	0.16	0.13	0.1	0.17	0.18	0.06	0.14	0.2	0.15	0.08	0.77	0.98	0.93	0.47	1.26	0.73	1.87	1.33	1.74	1.59	1.16	0.85	0.65	0.3	0.23	0.75	0.34	0.14	0.03	0.04	0.24	0.06	0	0.1	0.19	0.21	0.33	0.18	0.03	0.23	0.1	0.4	0.15	0.19	0.09	0.09	0.32	0.05	0.08	0.19	0.41	0.08	0.08	0.06	0.17	0.19	0.15	0.02	0.03	0.05	0	0.04	0.13	0	0.08	0.09	0.17	0.15	0	0.06	0.21	0.06	0.18	0.12	0.04	0.05	0.28	0.03	0.08	0.11	0.02	0.04	0.1	0.14
TMTC1	0.52	0.31	0.78	0.61	0.9	0.89	0.91	1.18	1.2	0.96	0.58	1.17	0.78	0.48	0.62	0.59	1.09	1.19	1.13	1.05	1.8	2.09	2.43	1.71	98.56	76.74	100.04	95.28	23.28	49	43.85	40.27	16.51	17.16	17.81	17.23	0.72	0.83	0.72	0.88	0.79	0.52	0.48	0.99	0.5	0.58	0.68	0.8	0.74	1.1	0.73	3.18	2.78	3.16	2.68	0.87	0.77	0.95	0.93	0.78	0.57	0.9	0.79	0.81	0.84	0.63	0.53	0.37	0.49	0.4	0.17	0.15	0.11	0.26	0.92	1.13	0.73	0.98	1.06	1.06	1.12	0.94	0.61	0.76	0.97	0.79	0.83	0.54	0.34	0.61	0.91	0.37	0.39	0.54
IPO8	39.18	39.9	40.31	38.22	41.86	42.03	40.14	41.12	42.75	44.74	47.16	38.11	43.23	39	34.41	37.83	37.65	37.12	37.95	38.39	48.85	46.05	44.45	46.46	55.14	50.86	58.78	54.16	36.79	64.37	61.51	57.36	50.6	50.66	46.99	50.52	37.06	39.3	39.51	38.87	47.04	40.17	42.91	50.67	50.66	49.38	54.39	38.13	36.03	40.46	43.3	42.61	47.14	46.18	49.94	38.46	42.39	44.03	41.61	47.48	46.38	45.89	46.13	38.72	33.94	38.27	48.45	51.86	51.19	46.83	42.89	42.44	45.21	39.9	43.37	40.21	44.41	45.51	40.18	36.23	38.3	38.66	39.66	38.51	41.39	37.28	32.79	42.98	40.13	44.08	44.26	49.24	46.38	42.32
CAPRIN2	17.19	17.21	17.3	15.51	17.82	15.76	16.67	12.59	17.15	18.66	18.07	16.38	18.82	18.67	14.74	17.1	16.42	17.11	16.22	17.16	25.43	22.85	20.09	21.62	23.84	26.26	25.9	23.6	18.07	33.33	32.66	33.45	23.59	26.12	22.1	23.3	13.21	15.3	15.69	14.62	16.75	14.72	16.06	16.39	28.44	30.69	28.62	12.86	14.21	15.45	18.08	17.82	18.44	16.6	17.49	16.06	14.73	17.04	18.41	12.76	15.71	15.42	16.11	17.45	17.95	16.35	17.01	17.28	18.98	16.29	32.14	28.65	29.92	26.54	17.99	14.84	13.9	15.22	13.53	15.09	16.31	16.52	28.54	29.8	29.19	30.41	13.15	14.57	15.78	16.14	21.09	21.67	21.35	20.89
LINC00941	1.73	1.68	2.85	3.28	1.84	2.33	2.62	3.18	2.27	1.43	1.92	1.56	2.35	2.29	2.5	2.71	1.43	2.34	1.3	0.96	3.4	2.85	11.63	5.28	9.07	7.46	11.41	10.51	13.17	9.89	12.13	6.5	6.54	7.41	8.66	6.85	2.32	1.52	1.82	1.52	2.62	1.69	3.24	3.33	3.48	3.2	4.6	2.32	2.39	1.96	2.03	2.5	1.71	2.07	2.39	1.37	1.79	0.88	1.68	1.32	1.57	1.51	1.92	1.06	1.22	0.95	1.4	1.56	2.24	2.88	3	3.88	2.04	4.09	1.46	2.96	1.32	1.19	2.9	2.69	2	2.43	2.22	2.08	2.29	2.45	1.72	1.27	0.71	1.97	2.62	1.23	1.63	2.2
TSPAN11	44.7	52.47	41.3	44.07	43.74	45.66	43.23	38.33	59.44	74.35	67.84	60.13	69.74	73.29	69.56	70.52	33.94	38.14	43.01	41.87	63.91	61.56	52.05	72.78	43.08	51.01	39.59	40.48	42.64	63.16	62.53	63.69	33.87	38.08	33.88	34.15	29.19	32.67	31.95	30.02	30.89	30.99	29.3	25.67	12.74	13.68	11.81	59.19	59.85	53.51	47.66	59.36	58.39	63.3	65.75	27.41	26.05	27.45	28.93	28.78	27.44	28.08	28.12	32.32	29.88	28.71	28	30.71	26.78	27.25	9.42	8.05	9.25	8.58	40.45	40.38	36.81	38.03	38.28	36.85	35.35	39.52	5.29	4.96	5.57	4.85	25.42	27.99	28.99	32.11	28.62	28.26	29.48	27.83
DDX11-AS1	0.47	0.93	0.37	0.49	0.44	0.52	0.29	0.14	1.32	0.69	0.95	1.06	1.23	1.25	0.93	1.39	0.67	1.18	0.37	0.51	0.59	0.2	0.99	0.67	2.2	1.52	1.45	1.42	2.32	2.18	2.09	2.6	0.86	0.86	0.92	1.07	0.19	0.83	0.34	0.15	0.87	0.58	0.8	0.48	1.05	0.9	0	0.79	0.69	0.39	0.34	0.85	0.96	0.73	0.56	1.18	0.67	0.5	0.51	0.46	0.99	0.14	0.44	0.19	0.75	0.42	0.55	1.31	0.9	0.49	0.62	0.55	0.42	0.28	0.85	0.44	0.2	0.78	0.68	0.71	0.16	0.79	0.55	0.75	0.79	0.69	0.83	0.42	0.42	0.73	0.47	0.65	0.62	0.93
DDX11	4.86	7.08	5.74	6.16	8.37	9.52	10.22	9.11	7.2	8.7	7.03	6.17	7.58	8.55	7.95	8.57	3.35	5.26	4.4	3.87	5.92	5.6	5.53	5.44	25.94	21.56	23.59	26.73	15.74	21.74	22.59	23.16	12.74	14.7	11.54	12.15	4.51	5.06	5.34	5.73	9.04	7.89	7.86	7.66	12.6	11.16	9.05	27.75	27.88	22.99	22.63	14.93	15.63	16.56	14.94	6.89	7.05	7.75	5.84	7.87	8.09	6.56	9.64	4.76	4.02	6.1	9.3	7.81	9.88	7.69	11.87	11.4	11.63	11.77	7.45	8.61	9.33	7.6	5.7	5.96	5.74	6.73	12.35	9.44	10.4	10.18	4.07	5.75	5.52	6.27	9.31	10.75	9.12	10.24
FAM60A	0.07	0.06	0	0	0	0.03	0.05	0	0	0.12	0.03	0.01	0.07	0.13	0.2	0.13	0	0.03	0.02	0	0.04	0.03	0.05	0.11	0.03	0.03	0	0	0	0.08	0	0	0.12	0.04	0.06	0	0	0.01	0.03	0.05	0	0	0	0.03	0.03	0	0	0.03	0	0.09	0.06	0	0.02	0.03	0.03	0	0.03	0.09	0	0.09	0.04	0.08	0	0	0.02	0	0.03	0	0	0	0.05	0.04	0.16	0.05	0.04	0.06	0	0.05	0	0.05	0.01	0	0.05	0.01	0.06	0.01	0	0.03	0.02	0.01	0.03	0.05	0.03	0.04
FLJ13224	0	0.02	0	0	0	0	0	0	0	0	0	0	0	0	0	0	0	0.03	0	0	0	0	0	0	0	0	0	0	0	0	0	0	0	0	0	0.03	0	0	0	0	0	0	0	0	0	0	0	0	0	0	0	0	0	0	0	0	0	0	0	0	0	0	0	0	0	0	0	0	0	0	0	0	0	0	0	0	0	0	0	0	0	0	0	0	0	0.02	0	0	0	0	0	0	0	0
DENND5B	11.76	9.46	11.87	10.96	11.03	13.21	12.67	11.24	11.86	11.57	11.35	11.57	17.43	15.98	12.42	13.83	11.1	11.91	13.35	12.37	15.68	16.67	16.93	16.25	13.22	14.92	12.96	12.17	10.49	13.33	14.66	13.59	14.98	13.98	15.22	17.5	11.47	11.5	11.91	11.98	13.91	11.78	14.98	14.82	14.02	13.18	14.8	13.04	10.95	12.91	14.45	15.14	15.63	15.16	13.8	11.91	12.99	13.8	14.65	13.28	12.98	12.36	13.08	14.53	13.76	12.29	16.63	17.55	16.95	16.7	13.06	11.98	11.86	11.56	12.24	13.21	11.79	10.47	12.8	12.01	11.76	12.53	15.17	15.8	16.47	14.83	8.45	9.4	10.76	10.44	14.08	13.66	14.04	14.21
DENND5B-AS1	1.81	0.92	1.82	2.49	1.27	2.18	2.54	2.73	2.2	0.66	4.55	1.18	4.04	2.51	2.42	1.25	1.89	2.57	0.79	0.31	2.54	3.97	5.03	3.42	2.24	0.88	1.8	2.31	8.35	2.02	3.64	3.12	1.54	2.95	2.2	2.01	3.47	0.85	1.92	1.84	4.41	0.94	2.26	1.71	1.13	2.87	2.43	1.59	1.34	1.91	1.24	2.59	0.89	2.18	1.75	2.58	1.36	1.48	1.07	1.64	0.93	0.17	0.61	1.02	1.67	1.89	0.15	0.69	1.37	2.42	0.66	0	1.68	1.15	0.92	1.22	0.57	0.93	1.58	3.76	5.73	1.17	4.1	0.57	1.8	2.34	0.94	1.07	0.88	1.11	1.7	1.03	1.78	1.36
METTL20	2.17	2.6	3.87	3.67	2.07	3.54	3.15	3.79	2.17	2.66	2.74	2.65	2.65	2.22	2.96	1.65	2.97	3.19	2.81	2.41	4.76	4.66	10.52	6.54	2.23	3.39	3.07	3.2	11.43	5	3.83	4.27	3.7	2.91	2.8	3.33	3.24	3.05	3.27	3.29	5.07	2.01	3.85	3.46	3.35	2.72	3.98	2.22	3.63	2.26	2.35	3.29	1.94	2	2.03	2.8	2.53	2.81	3.03	2.29	2.54	2.84	2.25	3.38	2.8	2.06	2.74	3.05	1.5	2.94	1.52	1.56	1.55	1.43	2.22	3.18	2.24	2.4	2.04	4.25	3.93	3.64	1.22	1.08	1.73	1.2	2.89	1.69	2.21	2.91	3.53	2.36	2.67	1.84
AMN1	12.31	10.53	11.57	10.55	10.98	11.01	11.33	11.2	15.05	11.36	10.49	11.15	15.66	11.91	14.64	12.06	12.9	13.97	15.68	13.8	12.24	9.56	13.12	10.44	8.65	8.56	9.11	8.78	12.25	9.74	8.06	7.26	8.65	10.75	12.65	11.82	12.56	11.78	13.45	12.61	13.52	10.18	10.8	11.09	8.4	10.56	8.13	14.95	12.03	13.6	14.62	13.68	13.65	11.78	13.5	13.93	12.43	11.34	10.36	8.93	8.33	9.69	10.32	14.69	14.27	11.23	11.51	10.09	9.3	12.93	15.72	12.81	10.58	11.69	11.08	12.71	12.57	11.09	11.09	11.44	11.95	13.1	22.26	20.78	16.83	25.22	12.44	12.13	13.49	11.56	13.04	12.36	10.88	11.71
H3F3C	0.96	1.23	0.35	2.09	0.34	2.32	1.04	1.46	2.08	2.47	2.02	1.33	2.47	2.14	2.09	0.57	1.01	1.13	0.28	0.41	4.06	2.12	4.27	2.37	2.39	3.67	3.65	3.26	6.2	4.55	2.92	2.73	1.56	1.05	2.35	3.71	1.11	0.3	0.84	1.26	3.92	3.12	2.74	1.25	2.42	1.05	2	2.17	2.55	3.51	2.48	1.21	0.61	1.4	1.03	2.26	2.57	0.79	1.22	0.7	0.99	1.44	1.95	0.54	1.23	1.51	1.22	1.92	1.28	1.38	1.47	1.19	0.49	1.07	0.41	2.23	0.92	0.78	1.68	1.46	1.99	2.23	1.87	0.76	2.54	1.61	1	1.38	1.21	0.74	1.89	0.35	1.35	1.32
KIAA1551	297.12	227.48	304.72	259.35	321.15	324.09	323.45	284.63	213.97	193.26	209.71	172.16	184.37	156.9	132.4	152.7	278.35	252	271.8	302.44	190.11	176.19	147.88	176.15	165.19	203.47	161.51	160.07	91.34	159.41	164.67	154.07	295.32	295.41	312.93	319.5	292.14	290.53	305.67	293.34	278.32	223.88	260.65	311.61	121.88	109.65	120.63	237.12	192.23	235.1	279.95	233.07	239.04	241.61	229.6	295.03	284.6	307.66	320.55	308.33	317.27	312.69	303.59	326.3	325.83	316.1	295.51	325.81	314.85	310.92	234.5	226.16	217.36	213.54	320.32	321.1	313.8	290.08	185.94	194.76	184.16	190.58	131.28	130.97	131.03	141.13	235.47	256.18	281.61	255.96	257.03	265.39	261.31	250.92
BICD1	54.42	43.17	58.01	51.18	64.42	64.74	66.99	61.17	39.37	46.84	43.06	36.84	40.24	38.14	33.81	41.11	51.87	49.29	55.46	50.69	58.29	53.75	44.29	49.98	28.98	33.77	29.72	28.13	25.94	47.88	48.22	45.85	57.29	61.36	64.17	62.8	48.02	51.61	54.56	54.1	57.43	54.7	63.73	65.98	25.19	23.45	23.2	54.52	49.22	54.23	59.89	48.04	49.6	51.96	49.83	64.72	64.31	69.65	64.13	69.41	70.62	69.94	68.88	51.24	49.08	50.39	68.51	76.32	76.48	68.18	54.47	49.72	55.27	48.33	66.04	65.67	62.62	57.85	58.29	55.56	57.41	52.85	31.21	28.84	34.37	34.65	39.47	50.46	45.42	53.26	82.26	81.54	94.86	84.29
FGD4	10.65	6.53	12.01	9.4	13.2	13.58	14.06	11.89	13.88	15.85	13.97	12.27	14.71	12.45	12.05	13.31	13.04	13.35	15.15	13.97	9.45	8.34	6.61	7.51	5.88	7.96	5.51	6.51	4.42	8.87	7.17	7.6	9.26	11.26	10.58	11.63	13.69	14.98	15.45	14.69	11.19	9.39	10.28	12.69	5.58	5.36	6.07	13.86	11.9	13.11	12.96	12.98	13.19	12.41	12.93	13.62	14.92	13.81	15.43	11.05	10.8	10.82	11.23	16.99	15.22	15.71	10.03	11.1	11.36	8.58	10.06	8.42	9.58	9.13	14.12	12.39	13.01	12.06	14.58	17.4	16.87	15.45	5.35	3.95	4.52	5.24	11.33	12.44	13.35	14.17	7.8	8.95	8.82	8.88
DNM1L	90.52	90.52	99.07	97.76	92.18	94.33	101.1	92.14	90.82	92.37	98.87	88.71	91.28	83.4	75.42	80.03	95.8	93.95	101.84	95.73	92.69	90.6	78.82	87.59	108.28	108.7	110.2	107.56	66.57	93.55	95	89.21	97.61	102.08	105.03	104.7	99.21	96.89	107.89	98.11	102.26	93.24	102.27	103.61	99.52	96.35	99.75	97.07	87.14	102.57	96.25	99.08	101.06	95.42	97.63	100.31	97.72	101.17	101.83	100.81	101.97	102.68	107.07	100.95	96.18	102.48	100.6	101.51	104.54	98.69	96.06	101.33	98.02	97.21	104.74	102.05	108.66	98.67	96.65	99.07	98.35	96.78	96.05	101.15	96.69	98.02	87.53	98.71	93.57	99.81	95.17	98.95	100.67	93.33
YARS2	34.86	40.34	33.07	40.83	42.29	44.41	45.27	42.09	30.16	32.5	32.83	32.74	31.23	29.89	30.39	30.18	31.69	38.8	36.43	36.16	31.1	28.33	26.28	25.72	31.65	34.39	31.9	32.63	34.18	30.31	31.31	29.95	35.67	37.56	44.79	37.09	36.08	37.46	37.31	39.49	35.39	34.8	32.5	36.58	34.32	38.09	35.62	35.35	29.81	32.64	33.91	30.59	38.32	32.03	39.04	35.68	39.93	37.91	37.06	39.88	43.3	39.31	45.22	33.94	32.91	36.33	36.88	39.82	32.9	38.06	32.37	28.63	31.95	33.13	36.21	35.51	31.32	33.52	38.43	36.77	32.44	34.64	30.09	31.94	30.53	31.35	36.63	38.24	44.16	37.51	36.71	32.85	31.37	33.17
PKP2	2.18	2.96	2.94	3.03	4.88	4.5	4.78	5.35	4.78	5.57	4.07	5.11	5.55	7.01	5.76	6.56	2.68	2.96	3.6	2.59	6.66	8.62	8.99	6.99	6.23	3.25	6.86	6.31	6.04	6.11	4.86	5.52	4.38	3.2	3.72	4.11	2.33	2.79	2.55	1.8	4.8	4.63	4.08	4.13	1.68	1.28	1.43	5.54	5.72	6.54	6.43	11.61	12.77	10.72	11.33	3.45	4.08	3.68	3.54	3.44	3.57	3.92	3.41	3.04	2.19	2.54	4.02	4.01	4.85	2.79	1	1.42	0.97	1.06	2.26	3.17	2.75	2.39	3.22	2.78	3.06	3.03	2.36	2.84	1.94	2.48	3.08	2.77	3.36	3.63	6.63	5.77	7.39	6.27
SYT10	0.18	0.14	0.09	0.28	0.11	0.08	0.08	0.02	0.26	0.03	0.07	0	0.17	0.06	0.03	0.31	0	0.05	0.02	0.08	0.44	0.53	0.46	0.42	0.05	0.33	0.37	0.31	1.62	1.73	1.13	0.88	0.06	0.17	0.14	0.38	0.06	0.07	0.18	0	0.07	0.19	0.07	0	0.16	0.22	0.23	0.03	0.13	0.12	0.11	0.22	0.2	0.22	0.05	0.25	0.13	0.06	0.05	0.09	0.11	0.06	0	0	0.09	0	0	0.07	0.06	0.14	0.05	0.06	0.13	0	0.05	0.12	0.1	0.09	0.07	0.09	0	0.12	0.13	0.07	0.13	0.02	0.03	0.24	0.04	0.1	0.12	0.02	0.08	0.17
ALG10	6.42	4.12	4.79	7.09	6.04	6.41	6.65	6.71	6.48	5.88	5.88	4.17	6.53	5.76	4.67	5.44	4.61	5.19	4.43	4.25	8.5	8.79	13.24	6.43	8.57	8.05	8.44	6.9	11.13	13.41	10.84	12.25	6.1	8.62	8.26	6.95	6.32	5.9	5.41	5.56	7.15	5.76	6.01	6.93	6.91	7.05	5.54	6.29	6.35	5.31	5.95	7	6.38	6.7	5.66	6.66	6.03	6.47	6.62	7.61	6.35	5.17	6.95	7.5	4.87	6.02	6.39	6.96	6.36	6.02	6.64	6.32	6	5.37	6.26	6.98	7.11	5.27	7.89	8.31	8.06	7.49	7.59	5.16	4.01	6.74	4.43	6.95	5.36	6.13	7.8	6.48	7.79	6.27
ALG10B	2.71	2.45	2.94	3.27	3.82	3.44	3.63	3.51	2.65	2.83	3.34	2.87	3.67	2.23	2.61	2.28	1.96	2.54	2.46	2.62	3.74	4.5	5.15	4.21	2.65	3.6	2.68	2.31	3.25	4.92	4.92	5.15	3.39	3.72	3.29	3.92	3.13	3.22	2.76	2.92	2.9	2.6	2.29	4.26	4.03	3.68	3.92	3.13	2.59	2.82	3.21	2.98	3.03	3.42	2.22	3.33	3.1	3.2	3.4	3.73	3.4	3.12	3.08	3.12	2.83	2.89	4.14	4.41	3.73	3.3	3.98	3.51	3.43	2.42	3.92	3.8	2.84	2.83	3.62	4.43	3.14	4.25	2.08	1.59	1.55	2.42	2.74	2.8	3.03	3.39	3.99	4.57	4.34	3.8
CPNE8	41.61	42.79	51.53	45.96	46.95	47.38	49.14	52.41	56.04	67.87	70.46	62.55	69.24	63.44	58.25	67.2	51.11	48.1	54.01	48.55	39.16	43.16	46.65	45.63	77.11	75.41	74.71	77.77	49.07	73.66	71.89	76.04	61.22	61.23	62.7	62.03	49.88	52.09	49.84	53.54	40.92	43.76	46.65	49.15	48.75	43.29	46.92	38.09	35.47	42.03	41.4	36.07	37.18	34.83	38.03	48.68	43.9	48.62	47.31	42.42	43.22	44.14	43.87	52.78	42.23	49.49	44.5	45.58	42.09	39.27	30.83	31.03	33.93	26.42	56.45	54.16	56.55	52.45	47.44	50.66	49.25	45.97	23.6	22.28	27.48	23.87	48.19	48.14	44.68	50.16	34.51	31.24	33.04	32.04
KIF21A	12.03	10.24	11.28	11	8.4	9.79	10.14	8.62	23.47	18.37	17.12	18.06	20.29	19.32	20.25	19.57	14.18	10.76	9.94	13.85	7.58	5.96	6.11	6.93	13.55	12.53	14.56	12.16	8.81	7.4	7.97	6.6	7.56	8.54	11.77	11.28	12.31	10.96	14.27	10.19	7.07	5.45	6.37	7.91	11.89	10.5	11.15	10.09	8.81	11.7	10.87	14.46	14.31	14.37	11.55	9.17	8.86	9.01	9.72	8.14	7.53	7.32	7.32	12.22	13.34	12.83	9.1	9.34	9.12	10.6	9.29	12.08	8.95	9.32	12.4	12.77	9.92	10.02	6.78	8.05	6.77	7.1	13.23	15.25	14.93	15.27	10.38	10.66	11.9	10.11	11.7	12.46	12.28	11.43
ABCD2	0.01	0.01	0.05	0.11	0	0.06	0.06	0.07	0.02	0.12	0.1	0	0.06	0.11	0.14	0.02	0.09	0.05	0	0	0.07	0.29	0.56	0.3	0	0	0.04	0.16	0.42	0.05	0.07	0.14	0.07	0.05	0.13	0.06	0.07	0	0.06	0.03	0.02	0	0.09	0.12	0.24	0.36	0.21	0	0.04	0.04	0.02	0.15	0.03	0.03	0	0.14	0.18	0.14	0.03	0.04	0.05	0.11	0.03	0.05	0.03	0.02	0	0.03	0.07	0	0.03	0	0.06	0	0	0.04	0.06	0.01	0	0.07	0.09	0.07	0	0.02	0.1	0	0.17	0.05	0.05	0.06	0.06	0.03	0	0.01
C12orf40	0.05	0.09	0	0.04	0	0	0.03	0	0	0	0	0.03	0.08	0.07	0.04	0	0	0.03	0.05	0	0	0.22	0.24	0.2	0.06	0	0.04	0.07	0.15	0.45	0.18	0.09	0.14	0.1	0	0.04	0.14	0	0	0	0.13	0	0.29	0.03	0.04	0.07	0	0	0.12	0	0.22	0	0.05	0	0	0.11	0.12	0	0.12	0.07	0.03	0.07	0	0	0	0	0.03	0.06	0.04	0	0.03	0	0	0	0	0	0.06	0	0.03	0.14	0.03	0	0	0.06	0.08	0	0.22	0.06	0.1	0.03	0.03	0	0.15	0
SLC2A13	9.34	9.05	10.95	10.91	11.14	9.86	10.58	10.8	9.55	9.98	9.84	9.01	11.37	9.6	8.05	8.66	9.68	11.87	12.12	10.02	9.74	10.61	13.02	13.14	13.09	15.7	14.16	14.99	6.31	14.76	11.99	13.85	10.46	11.75	11.73	9.8	11.7	10.75	10.71	10.27	8.28	6.15	7.24	8.87	13.58	13.44	14.36	10.18	11.04	12.11	11.02	16.21	17.16	16.09	14.06	10.43	11.13	9.91	9.9	9.07	9.67	8.11	9.8	9.53	9.96	9.09	8.98	9.01	9.35	8.21	11.33	12.02	12.38	10.64	11.83	10.57	12.77	12.02	11.27	10.92	10.32	10.51	12.25	12.23	11.92	12.86	9.17	8.48	8.65	9.43	7.41	7.28	8.51	7.68
LRRK2	0.57	0.35	0.76	0.93	0.18	0.41	0.46	0.5	0.51	0.55	0.71	0.35	0.8	0.41	0.54	0.21	0.72	0.74	0.19	0.25	1.9	1.75	3.86	2.19	0.67	0.53	1.4	1.36	4.81	3.02	2.99	2.08	0.76	0.7	0.66	0.85	0.49	0.3	0.33	0.35	0.65	0.25	0.39	0.37	1.32	1.95	2.2	0.43	0.36	0.39	0.65	0.99	1.03	0.81	0.56	0.63	0.54	0.36	0.53	0.3	0.26	0.27	0.45	0.26	0.2	0.36	0.3	0.26	0.41	0.33	0.21	0.08	0.14	0.16	0.31	0.53	0.45	0.42	0.47	1.07	0.88	0.47	0.46	0.22	0.19	0.2	0.7	0.39	0.2	0.33	0.49	0.24	0.31	0.54
MUC19	1.21	0.87	1.29	1.18	0.42	0.65	0.7	0.56	0.62	0.43	0.52	0.51	0.66	0.4	0.53	0.39	1.05	0.88	1.03	1.07	1.34	1.34	2.41	1.16	0.42	0.44	0.61	0.44	2.26	1.41	1.08	0.94	0.66	0.67	0.62	0.6	1.09	1.36	1.15	1.13	1.28	0.67	0.86	1.03	0.51	0.5	0.76	1.46	1.42	1.43	1.5	1.18	1.13	1.26	1.05	0.98	1.12	1.11	1.12	0.88	0.83	0.89	0.86	1	1.33	1.32	0.93	0.88	0.99	0.8	0.53	0.29	0.39	0.3	0.96	1.24	0.98	1.02	0.79	0.93	0.95	0.85	0.26	0.24	0.23	0.22	1.17	1.38	1.18	1.1	1.44	1.2	1.37	1.69
CNTN1	0.53	0.13	0.74	0.8	0.05	0.33	0.51	0.45	0.68	1.03	0.47	0.42	0.79	0.36	0.39	0.22	0.37	0.2	0.34	0.26	1.03	1.28	2.7	1.31	0.29	0.6	0.75	0.61	3.39	1.77	1.46	1.44	0.79	0.63	0.8	0.65	0.36	0.22	0.18	0.25	0.44	0.07	0.46	0.38	0.47	0.25	0.78	0.25	0.28	0.31	0.69	0.75	0.55	0.49	0.18	0.48	0.42	0.11	0.35	0.1	0.22	0.33	0.31	0.33	0.16	0.25	0.21	0.4	0.29	0.17	0.32	0.54	0.6	0.74	0.11	0.22	0.35	0.18	0.29	0.58	0.55	0.43	0.61	0.64	0.35	0.51	0.64	0.56	0.12	0.3	0.45	0.3	0.36	0.3
PDZRN4	0.02	0.19	0.18	0.12	0.07	0.3	0.02	0.17	0.05	0	0.18	0.2	0.13	0.12	0.1	0.03	0.07	0.15	0.07	0.11	0.35	0.37	0.82	0.25	0.14	0.19	0.37	0.23	1.65	0.68	0.97	0.71	0.19	0.07	0.07	0.23	0.05	0.04	0	0.18	0.35	0	0.14	0.13	0.18	0.1	0.4	0.17	0.11	0.31	0.15	1.18	0.97	0.8	0.46	0.25	0.31	0	0.04	0.02	0.11	0.02	0.05	0.07	0.11	0.08	0.11	0.1	0	0.02	0.02	0	0.06	0	0.02	0.12	0.04	0.04	0.16	0.26	0.22	0.12	0.06	0.04	0.11	0.11	0.43	0.17	0	0.23	0.16	0.04	0.14	0.2
GXYLT1	83.83	85.98	96.98	91.41	97.13	89.78	95.44	96.7	91.77	96.37	94.42	80.53	104.66	87.66	80.76	84.82	78.2	82.75	92.68	81.72	112.77	116.11	116.24	103.4	88.56	88.42	89.48	83.93	61.27	113.3	105.31	108.06	82.13	92.22	88.24	86.09	78.4	79.26	84.35	84.44	86.23	71.19	87.2	91.42	81.68	77.3	84.32	87.97	78.25	98.28	101.91	106.66	103.47	105.08	96.4	104.19	96.07	104.66	97.27	98.1	96.42	93.95	101.28	87.26	84.57	94.34	92.04	99.2	99.49	89.05	77.77	78.39	78.64	74.63	84.25	81.2	92.91	85.28	90.05	95.8	95.7	98.15	47.96	49.64	51.27	47.03	74.38	88.84	84.88	83.41	108.9	108.72	110.56	105.64
YAF2	5.29	4.17	5.43	5.55	5.43	5.09	4.58	5.3	5.4	5.48	4.64	5.21	5.39	5.18	5.73	4.23	5.2	4.76	4.85	4.94	8.68	8.31	6.45	8	4.85	5.95	5.86	5.14	11.21	6.92	9.69	8.16	6.75	6.21	6.65	6.45	4.7	4.83	4.95	4.72	5.59	3.76	4.83	6.41	6.42	6.83	7.01	3.68	3.86	4.64	5.78	5.67	5.57	4.9	4.68	5.79	5.75	6.11	5.88	5.57	5.25	5.61	5.46	5.74	5.34	6.57	6.53	6.97	5.47	7.08	5.26	5.47	4.53	5.44	5.09	4.55	4.63	4.02	5.65	5.74	5.99	5.66	4.88	3.83	3.39	3.39	6.25	5.65	5.78	5.3	5.35	6.06	5.16	5.81
ZCRB1	169.16	167.54	161.82	150.71	139.56	151.55	143.99	148.51	163.37	170.29	146.86	164.33	161.47	148.32	159.39	148.13	146.85	152.71	144.86	163.49	148.35	139.54	147.68	154.7	137.79	138.36	120.35	127	221.39	137.49	144.05	134.89	134.69	131.69	124.42	139.28	157.61	143.43	163.06	148.26	138.34	121.88	127.11	138.55	148.31	144.85	147.41	135.36	124.19	126.79	149.56	130.6	144.51	129.5	137.45	156.15	151.39	144.82	153.06	150.46	139.26	159.86	143.84	161.44	158.51	176.72	158.76	154.64	150.68	153.33	175.38	179.56	179.57	179.1	161.96	162.15	156.41	172.28	148.35	150.32	159.82	155.52	199.29	191.72	168.54	189.4	188.28	166.08	168.97	164.13	156.8	150.92	145.12	154.09
MIR7851	6.82	7.73	8.14	5.02	4.48	5.11	3.16	7	2.99	2.33	7.35	8.8	8.82	5.3	5.26	3.78	9.67	4.8	1.86	7.06	13.41	7	44.87	14.2	6.85	4.98	7.61	5.82	16.63	7.92	10.43	12.56	6.05	5.19	10.54	6.44	6.72	9.48	4.92	6.93	5.92	5.33	8.7	6.58	3.99	5.69	9.35	4.37	3.37	3.05	3.82	5.7	5.4	6.14	5.53	11.06	5.84	2.32	3.76	5.79	2.74	5.35	5.57	2.4	2.26	2.66	1.61	4.39	3.02	4.55	7.39	3.07	4.3	5.55	5.41	6.14	2.53	3.29	10.61	6.62	8.58	11.76	4.82	9.53	0	6.3	5.52	3.22	4.88	4.38	7.5	3.19	4.71	4.78
PPHLN1	36.39	36.18	37.88	36.45	36.65	35.51	34.8	35.78	32.32	36.3	32.92	35.17	38.39	36.27	33.6	31.37	36.03	35.06	35.18	34.13	37.91	36.44	32.56	36.85	36.21	34.86	37.07	37.38	36.78	36.96	36.71	36.99	37.6	38.53	36.05	35.92	35.09	34.47	37.58	32.8	32.16	31.2	31.52	36.03	39	37.09	38.76	33.92	32.38	33.37	35.99	37.15	36.66	34.81	34.94	34.98	34.58	37.53	37.04	34.97	38.33	37.99	37.76	35.24	34.24	36.18	35.22	38.35	41.3	38.06	32.97	35.31	36.85	36.21	36.46	34.6	33.78	34.56	35.53	38.39	35.24	34.15	33.27	33.6	34.86	32.6	33.67	36.45	34.65	35.23	35.68	40.22	39.48	39.89
PRICKLE1	16	13.18	22.41	19.14	15.8	16.28	18.59	16.21	23.04	24.11	24.01	23.37	23.81	20.81	21.76	20.85	26.47	32.48	33.22	29.17	37.09	34.29	33.44	35.64	26.77	23.04	26.52	24.45	24.01	43.26	41.85	40.74	26.64	30.79	27.74	26.21	24.69	27.91	25.47	27.7	21.04	20.14	21.95	20.21	17.32	17.48	17.09	22.52	23.45	27.41	26.29	24.02	25.36	23.35	27.95	25.9	27.2	25.95	27.87	23.25	24.7	23.77	24.41	29.76	28.63	30.42	20.17	20.28	21.45	19.42	12.8	10.18	13.65	12.31	27.14	28.19	27.6	26.07	32.85	30	30.74	30.65	7.73	7.41	8.6	7.98	21.69	24.99	24.68	25.08	23.73	22	22.09	21.16
LOC101927058	0.54	0.27	0.69	0.33	0.22	0.34	0.63	0.35	0.32	0.15	0.62	0.12	0.45	0.62	0.95	0	0	0.63	0	0.22	0.69	0.42	4.27	1.5	0.49	0.41	0.5	0.92	3.71	1.57	2.22	1.66	0.24	0.23	0.66	0.34	0.48	0.26	0.33	0.55	0.68	0.18	0	0.29	0.44	0.92	0.21	0.08	0.27	0.81	0.5	0.6	0.3	0.2	0.26	0.86	0.28	0.69	0.21	0.15	0	0.24	0.17	0	0.12	0.44	0	0.52	0.08	0.38	0.31	0.64	0.28	0.13	0.07	0.24	0.2	0.31	0.4	0.16	0.73	0.31	0.28	0.13	0	0.51	0.36	0.14	0.18	0.19	0.13	0.18	0.21	0.4
ADAMTS20	0.34	0.22	0.31	0.47	0.05	0.46	0.4	0.45	0.32	0.41	0.6	0.32	0.51	0.38	0.61	0.19	0.71	0.52	0.17	0.2	1.1	1.07	2.45	1.23	0.46	0.87	1.08	0.75	3.18	1.75	1.21	2.15	0.84	0.48	0.59	0.4	0.17	0.24	0.31	0.31	0.54	0.35	0.24	0.26	0.43	0.3	0.8	0.21	0.43	0.24	0.12	0.57	0.26	0.26	0.38	0.24	0.33	0.31	0.2	0.23	0.17	0.27	0.14	0.32	0.2	0.3	0.36	0.25	0.2	0.19	0.16	0.1	0.15	0.13	0.15	0.31	0.4	0.28	0.45	0.32	0.47	0.43	0.16	0.07	0.22	0.14	0.46	0.24	0.15	0.29	0.28	0.24	0.26	0.46
PUS7L	15.36	12.64	13.98	12.8	13.92	14.06	15.59	13.33	11.2	11.75	13.65	11.16	11.94	11.17	9.06	9.64	12.58	12.47	13.58	11.94	12.67	12.82	10.8	10.1	12.89	16.34	13.75	13.3	7.13	13.26	13.91	13.33	13.99	16.85	16.54	18.42	12.8	11.79	12.93	11.85	15.58	12.46	14.04	18.06	16.15	16.64	16.97	12.92	14.09	14.61	16.41	17.02	17.27	16.15	14.39	12.55	12.17	15.21	14.7	16.21	14.89	13.73	16.1	15.01	11.85	12.56	14.46	16.45	17.13	14.03	13.45	13.25	14.28	13.96	12.3	12.01	12.03	10.41	13.66	16.01	12.4	14.75	12.47	12.45	13.01	12.34	13.48	13.44	13.19	12.5	16.16	16.76	18.41	16.13
IRAK4	18.34	13.44	16.27	16.86	18.04	17.22	16.6	16.24	13.12	15.37	16.06	16.06	14.56	12.86	12.23	12.32	15.66	14.68	15.75	16.6	16.48	15.35	17.96	19	15.92	15.77	16.55	16.29	14.75	18.93	16.33	17.39	16.72	18.68	16.66	18.83	18.11	16.01	17.82	16.95	18.59	15.31	15.92	19.44	15.05	13.24	13.52	17.12	15.32	16.5	20.01	18.25	16.71	18.51	16.14	20.3	17.44	18.61	19.36	18.62	16.47	15.71	16.9	17.03	14.37	16.67	17.83	20.47	18.71	18.36	16.12	13.38	11.85	12.71	18.07	18.2	14.36	16.09	18.47	19.92	21.04	20.24	12.46	10.74	10.98	12.26	17.69	17.38	17.08	16.28	17.62	19.42	18.36	17.17
TWF1	141.63	136.5	162.23	149.41	149.61	137.8	146.3	143.41	144.53	148.87	142.86	147.85	172.65	149.11	147.09	144.41	133.01	155.26	148.45	148.91	144.76	139.31	124.01	134.38	166.88	159.6	163.52	163.58	110.72	169.88	165.31	171.67	150.14	149.91	142.55	147.97	139.96	139.18	148.02	139.5	125.82	108.45	118.8	133.31	139.22	144.36	138.91	124.51	116.65	127.53	144.52	157.7	156.05	148.4	133.83	142.7	147.36	138.31	149.31	136.99	151.87	141.86	142.16	145.28	149.94	138.56	144.03	156.31	157.83	142.83	160.81	167.76	168.57	161.34	151.26	148.57	159.62	153.15	144.2	153.02	146.83	147.23	171.18	168.84	166.14	160.48	144.05	144.37	133.11	134.36	141.61	146.12	149.68	146.82
TMEM117	5.24	4.95	4.75	4.45	3.67	4.99	4.74	3.57	3.98	5.66	3.92	5.26	5.47	6.51	4.8	5.07	5.93	5.81	5.61	4.93	6.28	5.87	6.85	5.08	11.21	9.79	9.37	9.56	10.3	14.02	9.5	12.23	8.36	8.28	6.24	6.84	3.26	4.31	4.27	4.44	4.97	4.97	3.91	3.98	3.51	3.44	3.45	4.56	4.61	6.03	4.83	5.93	6.27	5.6	6.18	4.1	4.51	3.93	3.93	4.72	5.08	5.04	5.76	3.96	4.59	4.58	3.94	4.92	4.73	5.31	4.21	3.69	4.5	3.31	6.03	4.52	4.77	5.62	5.45	6.58	5.36	6.97	2.94	2.33	3	2.74	3.68	3.75	4.05	4.26	6.24	6.1	4.66	6.47
NELL2	1.46	1.05	2.62	2.21	0.83	1.62	1.35	1.74	1.08	1.76	1.49	0.68	2.67	1.8	1.89	0.83	1.8	1.73	0.6	0.72	5.27	5.91	12.3	5.9	1.21	1.2	3.07	1.89	13.53	7.75	6.73	6.26	2.31	1.83	2.24	1.58	1.46	1.13	0.7	1.08	2.91	1.13	1.4	1.72	27.49	33.6	31.11	1.82	1.35	1.18	0.99	2.54	2.04	2.57	2.05	2.43	1.81	0.96	0.75	0.79	0.87	1.15	0.91	0.79	0.8	1.18	0.89	1.18	1.21	0.82	0.86	0.98	0.81	0.69	0.92	0.65	0.96	1.12	1.59	1.61	2.71	1.31	1.21	0.51	1.2	0.71	1.21	1.2	0.71	1.22	1.7	0.74	1.17	1.25
DBX2	0.05	0.05	0.03	0.33	0.1	0.06	0	0.21	0.07	0.21	0.08	0.08	0.16	0	0.04	0.15	0.18	0.06	0.03	0.03	0.13	0.11	0.43	0.08	0.12	0.11	0.15	0.17	0.53	0.23	0.09	0.14	0.25	0.07	0.1	0.08	0	0.03	0.07	0	0.17	0	0.09	0	0	0.15	0.14	0	0.12	0	0.06	0.03	0	0.03	0.04	0	0.19	0	0	0	0.03	0.07	0.05	0	0.13	0.04	0.06	0.17	0.04	0.2	0.08	0.1	0	0	0.1	0	0.03	0.03	0.09	0.07	0.21	0.1	0.19	0	0.05	0	0.1	0.1	0	0	0.18	0	0.06	0.08
RACGAP1P	0.05	0.05	0	0	0	0.12	0	0.03	0	0.2	0	0	0	0	0.08	0.04	0	0	0	0.03	0	0.07	0	0	0.06	0.18	0	0.17	0	0.18	0.28	0.05	0.14	0	0	0	0	0	0.07	0	0	0	0	0	0.08	0	0	0	0	0.07	0.06	0.13	0.05	0	0	0.07	0	0	0.15	0.07	0	0.07	0	0.07	0	0	0.06	0	0	0	0.05	0	0	0	0	0	0	0	0	0	0	0	0	0	0.05	0	0.32	0	0	0.11	0	0.05	0.03	0.05
PLEKHA8P1	6.11	5.99	5.93	7.57	7.53	6.87	8.24	6.48	7.98	7.44	10.47	7.18	11.45	11.35	10.13	10.62	6.31	7.53	7.49	6.51	12.56	11.22	14.92	11.55	4.46	7.19	5.43	8.26	9.74	7.86	8.04	8.74	6.01	7.66	7.36	8.38	5.6	6.28	7.05	6.17	6.96	5.87	7.57	9.44	8.71	8.28	10.27	8.5	8.43	6.74	9.25	7.9	8.94	9.68	6.49	7.96	5.87	5.86	6.9	8.17	7.49	5.5	6.82	7.94	6.01	7.23	6.19	5.8	6.25	7.93	10.32	7.99	7.92	7.48	8.48	6.26	6.01	5.43	7.74	8.04	10.28	9.67	14.58	17	17.28	14.51	6	5.51	5.51	6.71	7.88	6.91	7.39	7.33
ANO6	42.85	50.17	47.94	48.95	46.25	39.99	47.84	41.87	59.12	62.41	65.51	53.02	80.38	76.82	69.49	79.94	47.19	42.45	49.88	42.6	80.77	79.42	65.26	74.35	49.99	54.23	51.51	47.61	24.35	53.68	51.35	50.86	47.72	47.23	50.52	50.15	36.3	39.17	36.64	38.32	41.82	39.22	43.02	42.55	50.61	46.3	51.36	46.61	52.23	47.29	49.01	59.9	62.16	60.16	61.96	46.06	43.45	49.5	41.86	43.94	46.86	44.56	49.03	36.42	39.05	39.03	50.56	56.25	58.21	51.76	73.53	74.08	71.94	67.95	46.08	45.18	48.75	46.46	54.43	53.35	52.5	54.38	96.35	98.01	100.9	101.08	32.59	40.84	41.04	41.8	64.58	62.71	61.82	57.71
LINC00938	39.49	38	40.45	36.69	35.23	33.69	32.75	35.25	32.15	30.76	29.58	29.48	34.27	32.84	31.04	32.66	36.5	32.94	35.48	38.21	30.96	30.22	36.4	32.04	32.57	31.54	30.88	31.82	23.98	28.41	28.74	30.75	36.21	34.22	35.54	33.79	37.38	32.69	37.49	35.3	32.56	38.26	35.45	34.78	33.86	38.92	41.88	35.83	35.25	32.57	35.53	34.99	34.35	36.11	36.02	39.04	38.44	37.96	37.7	34.81	34.66	38.36	34.1	39.71	40.41	34.74	40.4	41.14	38.12	39	30.5	31.02	31.18	30.16	35.5	31.78	29.66	32.3	41.34	42.15	44.11	40.25	27.87	27.29	23.68	25.62	37.23	38.32	37.87	36.59	39.09	41.32	38.1	40.44
ARID2	13.76	11.64	13.23	11.63	15.07	15.27	15.94	13.23	16.27	16.94	17.89	12.4	19.41	16.73	14.76	16.63	14.42	13.61	16.1	16.01	17.04	17.88	14.46	16.87	22.71	20.73	20.09	20.2	9.43	21.81	21.28	19.53	20.25	19.08	20.1	19.78	14.52	14.02	15.27	14.16	14.41	12.08	17.06	16.14	16.55	15.39	15.69	16.13	12.95	16.31	15.75	13.63	15.34	16.68	15.88	16.32	16.74	17.03	18.04	16.8	16.67	17.17	17.2	15.1	16.15	14.36	17.61	20.48	20	17.04	19.52	19.29	18.75	15.83	16.12	16.14	15.31	12.88	18.1	18.32	15.56	18.1	10.34	10.9	11.9	11.73	12.42	13.99	14.68	14.4	17.59	16.97	18.7	16.42
SCAF11	76.03	73.57	78.24	74.43	81.91	83.67	87.24	83.09	86.89	88.01	90.02	79.4	105.11	97.95	90.7	99.17	78.52	80.15	87.57	86.81	87.61	78.23	82.71	78.15	90.21	95.28	88.69	89.86	68.13	95.2	94.34	90.86	87.38	93.98	91.26	93.25	77.27	82.5	82.38	78.85	88.59	74.16	77.93	85.22	100.56	100.12	100.76	77.13	72.45	78.76	82.69	81.29	84.05	86.52	81	79.65	84.4	91.25	86.51	84.94	89.91	86.89	86.84	92.68	85.2	86.71	91.02	96.79	96.06	86.77	81.26	78.36	76.66	76.51	81.72	85.88	81.68	73.83	86.3	90.65	87.69	93.69	56.88	58.23	62.01	62.62	64.31	76.15	71.75	72.93	82.18	85.81	87.54	83.05
SLC38A1	63.44	69.83	79.85	73.78	80.93	71.11	79.56	76.2	66.34	65.24	71.35	70.81	85.3	84.1	75.48	87.75	88.73	95.81	102.15	91.75	40.24	42.83	40.71	38.5	119.84	114	122	116.52	32.93	60.58	58.48	57.84	77.74	83.39	78.68	80.17	85.67	90.43	90.88	93.21	67.72	60.16	65.1	69.18	94.86	94.66	92.09	73.18	73.16	77.33	76.09	76.8	80.78	77.21	84.36	85.73	81.32	90.37	80.26	74.46	76.85	73.44	81.71	85.09	87.79	95.55	62	68.16	67.35	60.14	87.72	87.53	88.46	83.61	75.26	80.2	82.11	77.35	99.59	100.96	96.44	104.7	96.19	108.19	113.19	101.09	63.84	78.06	71.88	80.32	78.08	76.61	75.61	71.81
SLC38A2	120.97	103.63	155.71	139.94	132.64	118.52	145.05	138.04	212.45	238.5	234.78	217.65	241.94	264.34	239.94	280.29	181.16	187.93	205.38	163.14	308.79	328.91	295.98	338.4	120.7	131.03	131.1	128.36	157.87	233.32	224.22	236.71	165.89	158.92	181.07	153.75	160.13	167.38	154.88	172.61	150.42	134.06	161.69	147.59	182.34	180.39	184.21	154.47	166.91	190.1	182.74	220.2	227.43	194.94	207.6	176.14	155.34	176.88	148.05	156.06	186.01	160.91	187.29	148.08	150	170.72	133.68	169.49	187.71	161.32	173.2	173.23	193.83	187.78	165.99	173.11	181.37	168.86	251.97	239.16	250.98	252.36	136.4	158.87	162.02	140.91	169.17	183.37	163.02	182.73	193.02	161.36	179.55	168.69
LOC100288798	2.41	2.59	4.52	2.33	1.38	2.26	3.81	2.78	4.64	2.88	4.49	3.84	3.36	2.81	4.76	5.67	3.74	2.07	3.53	3.74	5.66	4.6	5.53	4.01	1.02	2.2	2.58	0.92	4.29	4.19	1.84	3.19	2.46	2.34	1.67	2.84	3.67	2.47	3.37	3.35	2.22	3.64	4.74	1.16	1.64	1.12	2.34	4.85	5.24	2.7	3.28	2.62	3.26	3.89	3.56	3.79	3.1	4.2	1.9	2.66	2.9	2	1.89	3.7	3.68	4.82	2.65	1.89	1.81	1.81	3.75	2.71	2.94	3.66	3.92	3.69	3.12	3.24	4.46	5.74	3.57	3.01	3.88	3.1	2.4	2.48	4.77	3.79	2.74	2.58	2.56	1.05	3.32	2.46
SLC38A4	0.4	0.16	0.49	0.48	0.11	0.7	0.38	0.62	0.48	0.4	0.38	0.3	0.57	0.26	0.61	0.25	0.75	1.07	0.64	0.24	1.56	0.82	3.23	1.08	0.72	0.7	0.92	0.93	2.72	0.89	2.03	1.51	0.75	0.6	1.05	0.44	0.17	0.1	0.25	0.28	0.59	0.29	0.41	0.77	0.29	0.31	0.78	0.73	1.11	0.69	0.29	1.24	1.25	0.23	0.68	0.81	0.24	0.54	0.76	0.37	0.26	0.41	0.43	0.05	0.29	0.67	0.37	0.63	0.68	0.71	0.46	0.33	0.26	0.22	0.15	0.44	0.41	0	0.12	0.6	0.69	0.61	0.41	0.5	0.27	0.29	0.4	0.13	0.04	0.24	0.76	0.18	0.46	0.52
AMIGO2	5.58	4.29	6.15	4.98	8.32	7.62	10.33	9	11.61	18.49	17.3	16.09	18.55	19.47	16.85	17.9	7.52	8.01	10.53	7.35	17.77	17.02	18.04	22.34	14.61	17.13	14.64	13.14	19.63	25.8	22	24.13	12.71	11.66	11.12	10.41	10.76	10.54	8.62	10.17	10.51	11.24	12.07	11.24	20.41	17.93	16.72	8.97	7.76	10.19	8.13	7.18	6.4	6.55	7.68	7.64	8.84	7.96	7	8.15	8.95	8.5	8.07	8.02	7.48	7.67	9.35	9.74	11.97	10.11	2.24	1.92	2.35	1.62	6.79	8.01	8.33	8.07	7.18	7.82	8.58	6.55	0.76	0.75	1.03	0.9	9.29	11.23	7.35	11.34	5.45	3.82	5.61	5.41
PCED1B	0.78	0.7	1.52	0.86	1	0.88	1.41	1.08	3.03	3.64	2.52	2.89	2.84	2.31	1.94	2.2	0.95	1.25	1.41	1.38	2.4	2.53	1.79	2.78	2.96	1.45	2.09	2.04	2.37	3.97	4.68	5.28	1.37	0.83	1.68	1.81	1.59	1.61	1.22	2.06	1.02	1.46	0.85	1.39	2.65	2.47	1.39	0.99	0.46	1.22	0.56	0.67	0.65	0.07	0.65	1.03	0.77	1.11	1.14	0.87	1.01	0.74	1.24	1.15	0.81	0.96	0.92	0.97	1.24	0.39	0.38	0.51	0.22	0.45	1.71	1.35	1.04	0.9	1.35	1.86	1.49	1.41	0.37	0.38	0.47	0.27	1.17	1.25	1.19	1.67	0.76	0.53	0.5	0.45
MIR4698	0	0	0	0	0	0	0	0	0	0	0	0	0	0	0	0	0	0	0	0	0	0	0	0	0	0	0	0	0	1.58	0	0	0	0	0	0	0	0	0	0	0	0	0	0	0	0	0	0	0	0	0	0	0	0	0	0	0	0	0	0	0	0	0	0	0	0	0	0	0	0	0	0	0	0	0	0	0	0.94	0	0	0	0	0	0	0	0	0	0	0	0	0	0	0	0
PCED1B-AS1	0.17	0.29	0.6	1	0.47	0.82	0.2	0.42	1.11	0.45	0.3	0.27	1.22	0.72	0.25	0.52	1.01	0.61	0.18	0.17	1	0.85	1.4	1.23	0.64	0.28	0.81	0.97	1.31	1.92	0.62	1.05	0.62	0.44	0.5	0.78	0.66	0.57	0.39	0.27	0.76	0.51	0.56	1.16	0.43	0.28	0.5	0	0.39	0.31	0.17	0.51	0.32	0.36	0.08	0.5	0.58	0.33	0.14	0.3	0.32	0.84	0.33	0.46	0.38	0.68	0.38	0.56	0.5	0.29	0.03	0	0.14	0.07	0.52	0.63	0.26	0.27	0.26	0.62	0.77	0.41	0.45	0.06	0.17	0.28	0.46	0.79	0.34	0.44	0.7	0.06	0.3	0.22
MIR4494	0	0.78	1.11	0	0	0	0	0	0	0	0	0	0	0	0	0	0	1.02	0	0	0	0	0	2.71	0	0	2.42	0	2.44	1.51	1.53	5.98	0	0	0	0	0	0	0	0	0	2.54	0	0	0	0	2.97	0	0	0	0	2.17	0	0.98	1.24	0	0	0	1.02	0	0	0	0	0	0	0	1.02	0	0	0	0	0	0	0	0	0	0	0	0	0	0	0	0	0	0	0	0	0	0	0	0	0	1	0
RPAP3	64.67	65.07	71.54	66.75	64.33	64.46	63.48	66.49	60.95	74.19	69.45	68.66	74.87	61.47	63.06	69.09	66.21	61.77	65	61.44	63.24	59.22	49.81	57.34	87.31	84.8	85.71	85.45	59.83	87.42	85.62	80	75.42	76.76	75.6	76.48	68.72	63.68	63.03	68.23	66.4	53.3	58.73	71.22	81.59	91.68	93.6	57.78	55.43	61.88	71.87	69	74.82	69.65	66.66	70.36	71.24	71.3	66.16	70.23	75.89	71.95	73.13	65.7	64.26	62.15	68.69	73.83	72.79	75.08	66.43	68.14	69.02	72.07	67.9	61.55	66.48	66.77	67.66	61.86	66.44	64.33	82.12	87.47	82.37	81.09	62.45	71.49	63.67	66.57	72.41	63.18	62.89	69.37
ENDOU	0.83	0.42	0.57	0.82	1.02	0.4	0.82	0.57	0.47	0.15	0.17	0.3	0.22	0.31	0.13	0.08	0.63	0.17	0.45	0.35	0.78	0.25	0	0.14	0.69	1.05	0.7	1.06	1	1.29	1.15	1.28	0.91	0.56	0.97	0.21	0.32	0.23	0.12	0.33	0.43	0.26	0.61	0.18	0.65	0.91	0.96	0.53	0.31	0.52	0.36	0.89	0.5	0.4	0.44	0.89	0.52	0.68	0.14	0.53	0.43	0.62	0.17	0.2	0.3	0.61	0.52	0.25	0.51	0.67	0.3	0.23	0.35	0.49	0.46	0.44	0.3	0.21	0.76	0.67	0.69	1.22	0.07	0.36	0.24	0.03	0.72	0.56	0.17	0.44	0.88	1.39	0.78	0.65
RAPGEF3	13.64	12.31	11.94	12.72	14.83	14.35	15.16	14.47	12.92	13.09	13.14	12.4	11.09	13.17	9.68	12.65	11.94	10.03	10.89	11.5	15.74	15.77	16.01	17.88	20.21	21.55	19.87	18.79	22.94	26.76	23.74	28.18	16.52	15.93	17.91	17.55	9.88	12	10.21	10.48	17.31	19.75	15.97	17.66	28.42	30.14	31.41	11.35	12.99	12.98	10.75	11.13	12.84	12.79	13.12	12.12	10.61	12.08	12.13	14.37	13.62	12.81	13.75	10.32	10.53	10.97	16.02	16.07	15.45	17.58	4.59	5.17	5.2	5.68	10.12	10.08	9.06	8.93	14.42	12.99	14.06	14.08	4.92	4.8	6.11	5.07	10.04	11.74	11.79	11.98	15.79	15.91	16.4	16.56
SLC48A1	17.41	15.18	13.81	13.83	10.75	13.86	11.9	10.63	16.16	13.78	11.63	13.19	11.53	9.94	10.85	10.76	12.02	11.11	10.64	13.72	19.09	18.68	16.62	21.94	21.67	27.06	19.83	21.19	41.41	54.6	53.95	49.06	17.99	20.76	20.47	21.26	12.21	12.97	14.08	13.41	11.08	12.64	13.65	12.41	13.32	14.81	14.09	12.71	11.67	11.53	9.44	9.26	7.95	9.93	11.39	14.03	11.43	9.72	13.12	10.8	11.48	12.85	10.92	11.78	12.13	9.47	13.73	12.96	11.38	13.55	8.33	6.42	5.02	6.58	16.04	14.9	16.09	14.57	12.2	12.28	13.04	11.51	10.4	9.55	9.33	11.44	13.41	14.63	16.46	12.69	12.97	15.04	14.23	12.96
HDAC7	105.38	104.34	101.58	96.65	104.97	107.51	110.51	98.69	103.28	107.43	99.99	95.34	90.97	99.1	95.91	98.59	84.55	89.78	91.83	91.36	85.36	90.39	98.91	105.1	79.39	89.19	74.08	81.06	89.35	95.17	83.43	97.55	103.19	100.36	95.01	94.36	91.35	103.56	91.28	95.5	103.77	121.94	119.32	101.69	60.99	61.8	61.2	101.37	107.42	102.77	80.81	94.9	95.89	100.61	109.11	96.27	99.34	101.3	93.4	101.51	100.81	103.28	100.68	100.19	95.1	98.33	109.89	107.06	106.19	102.63	77.85	80.59	76.21	75.64	94.29	94.13	93.9	95.85	109.2	106.53	103.46	105.29	69.2	70.05	72.34	67.92	86.51	99.37	101.05	100.19	105.28	106.42	99.93	101.38
VDR	1.18	2.08	0.96	1.24	0.66	0.82	0.64	0.62	0.44	0.74	0.58	0.34	0.8	0.68	0.73	0.43	0.66	0.23	0.49	0.45	1.64	1.54	2.04	2.07	0.59	0.85	1.08	0.76	3.25	2.38	2.36	1.95	0.73	0.93	1.01	0.88	0.34	0.36	0.36	0.6	0.5	0.21	0.2	0.44	1.05	0.98	0.99	0.21	0.54	0.28	0.37	0.85	0.24	0.25	0.2	0.38	0.4	0.66	0.4	0.34	0.31	0.42	0.31	0.37	0.32	0.39	0.55	0.6	0.32	0.35	0.67	0.2	0.55	0.45	0.25	0.59	0.27	0.29	0.6	0.82	0.72	0.49	1.15	0.58	0.8	0.68	0.48	0.45	0.22	0.51	0.56	0.47	0.62	0.5
TMEM106C	20.02	20.83	20.4	19.15	22.39	26.73	24.64	24.99	25.63	31.31	23.98	27.63	31.25	26.89	30	24.55	13.03	21.6	19.07	20.97	20.49	26.59	23.03	21.1	30.78	33.84	33.1	37.73	35.05	38.12	37.11	36.23	26.57	26.75	21.68	26.54	23.21	20.81	26.71	24.13	26.23	23.74	25.85	19.78	9.24	6.18	7.77	22.58	20.6	17.84	18.97	17.17	16.97	17.59	16.72	23.26	27.88	22.08	26.09	23.49	24.91	24.2	23.66	23.82	21.9	24.05	31.09	28.59	25.76	25.89	16.75	14.25	15.01	12.62	32.65	29.9	27.79	26.65	17.1	20.92	15.25	17	20.94	19.05	18.7	16.15	23.18	21.62	26.43	19.48	19.2	22.18	23.44	22.96
COL2A1	0.56	0.28	0.37	0.59	0.12	0.68	0.4	1.31	0.28	0.59	0.42	0.29	0.47	0.48	0.33	0.36	0.36	0.4	0.26	0.38	1.66	1.22	2.2	2.43	245.39	273.6	234.27	234.37	44.69	70.63	66.9	62.21	9.05	9.95	9.37	5.65	0.33	0.11	0.21	0.22	0.77	0.34	0.16	0.21	3.2	3.5	2.5	0.08	0.11	0.62	0.07	0.7	0.5	0.56	0.31	0.31	0.74	0.2	0.42	0.31	0.21	0.51	0.35	0.11	0.3	0.31	0.27	0.49	0.66	0.34	0.07	0.04	0.09	0.1	0.29	0.17	0.18	0.04	0.11	0.42	0.68	0.26	0.25	0.02	0.31	0.15	0.66	0.14	0.24	0.26	0.22	0.3	0.63	0.7
SENP1	17.86	15.03	17.81	18.32	19.29	19.86	20.48	19.41	15.16	18.92	18.24	17.23	22.2	17.9	16.34	16.56	16.63	16.96	16.89	18.24	23.93	21.93	22.4	22.18	32.11	27.21	28.26	30.29	16.35	33.02	31.11	28.31	24.66	23.24	22.66	25.87	17.34	17.22	18.43	17.25	22.34	17.73	20.38	22.1	23.34	23.19	25.64	19.04	18.11	18.97	19.48	20.98	18.86	19.24	20.62	19.03	19.04	21.72	22.11	22.11	22.84	20.84	23.14	17.36	17.48	16.86	23.38	24.53	25.99	21.25	18.57	19.82	18.07	17.65	19.14	19.64	18.39	17.2	20.45	23.24	23.38	21.41	15.23	13.82	14.29	14	13.97	19.2	16.97	19.69	23.83	23.13	23.65	22.85
PFKM	58.32	55.31	52.44	56.13	55.72	67.28	62.03	61.44	42.29	45.83	47.98	44.47	45.93	43.26	43.9	43.6	49.99	50.98	50.1	50.14	36.54	38.06	34.81	36.25	56.74	56.09	52.29	59.87	35.7	44.56	48.86	44.69	53.15	54.17	54.26	52.33	55.23	54.36	52.81	56.25	60.85	59.79	58.4	58.32	62.58	65.77	65.79	55.65	53.86	51.24	49.9	54.72	55.38	57.49	60.42	54.33	53.46	57.55	57.19	53.91	56.69	56.66	51.68	56.95	53.54	51.04	56.67	55.8	58.14	54.61	55.87	47.83	51.4	45.67	59.1	56.25	53.62	56.55	51.11	50.02	48.28	47.99	66.2	62.3	61.42	66.75	51.04	52.22	57.59	53.57	44.11	45.24	46.54	45.5
MIR6505	0	0	0	0	0	1.15	0	0	0	0	0	0	0	0	2.96	0	0	0	0	0	0	0	0	0	0	0	0	0	0	0	0	0	5.45	0	1.25	0	0	0	0	0	0	0	1.63	0	0	0	0	0	0	0	1.23	0	0	1.15	0	0	0	0	0	0	0	0	0.97	0	0	1.5	1.21	0	0	1.28	0	0.99	0	0	1.22	0	0	0	0	0	0	0	0	0	2.04	0	0	0	2	0	0	0	1.18	0
ASB8	18.38	19.61	18.77	20.09	22.18	19.84	20.97	20.6	16.31	20.46	18.91	23.2	18.7	17.9	16.94	17.89	17.84	22.57	21.5	20.13	19.25	21.85	23.39	24.17	21.45	18.32	18.6	20.65	22.71	23.22	21.18	22.69	18.88	20.74	19.49	22.52	22.82	19.67	20.86	17.58	20.56	18.06	23.08	19.84	19.74	22.81	21.18	19.11	17.31	16.79	21.79	21.04	22.97	21.84	19.38	20.75	18.6	18.57	18.78	22.57	20.3	25.23	19.71	19.94	18.16	19.3	20.86	23.23	26.8	22.7	15.41	14.72	18.7	12.09	23.92	23.25	21.59	18.41	20.17	19.79	18.82	21.57	11.48	13.54	13.75	11.89	20.64	19.58	18.59	19.68	21.74	22.6	21.83	25.08
CCDC184	1.68	2.56	1.83	1.54	2.06	1.64	3.16	1.61	0.98	1.51	1.55	1.74	0.42	1.17	0.94	1.63	3.96	4.81	3.24	4.52	7.83	7.73	7.12	6.69	6.04	8.41	5.54	3.22	13.97	10.05	11.61	14.26	4.62	4.96	9.31	9.89	3.84	3.06	3.61	3.16	1.26	1.45	2.47	1.24	0.95	0.95	1.17	3.41	3.96	4.34	4.02	4.16	4.06	3.63	3.4	2.4	1.89	1.58	2.42	1.58	1.87	0.97	1.17	2.78	2.78	1.95	0.95	1.2	1.48	1.94	0.5	0.3	0.29	0.83	3.25	2.6	3.66	3.59	2.76	3.7	2.69	2.73	0.7	0.65	0.68	0.33	3.16	4.25	2.91	4.12	3.62	3.36	3.5	2.32
OR10AD1	0.46	0	0.2	0.21	0	0.69	0.35	0	0.5	0.2	0.22	0	0.23	0	0.44	0	0.1	0.36	0.16	0.18	0.25	0.21	0.7	0.24	0.18	1.67	0.32	0	1.72	1.59	0.4	0	0.3	0.19	0.84	0.32	0.21	0.34	0	0.08	0.87	0.11	0.61	0	0.45	0.11	0	0.21	0	1.33	0.09	0.96	0.23	0	0	0.22	0.8	0.1	0.54	0	0	0.1	0	0	0	0.22	0.09	0.16	0	0.29	0.16	0.29	0	0.17	0.18	0.41	0.17	0.63	0.09	0	0.51	0.39	0.54	0	0	0	0.56	0	0	0.33	0	0.46	0.88	1.02
H1FNT	0.28	0	0	0.15	0	0.13	0.07	0	0.22	0.29	0.49	0	0.08	0.07	0	0	0	0.13	0	0.4	0.37	0.47	1.16	1.05	0.07	0	0.16	0.36	0.32	0.29	0.2	0.29	0.07	0	0.07	0.32	0.3	0	0	0.23	0.36	0.16	0	0.34	0.16	0.16	0.19	0	0.08	0	0	0.56	0.22	0.25	0	0	0.46	0.14	0	0.07	0	0.29	0.05	0.07	0.06	0.9	0	0.12	0.15	0.28	0	0	0	0.19	0.13	0.15	0.06	0.12	0.25	0.07	0.25	0.15	0.26	0	0.11	0	0.27	0.07	0	0	0.12	0.28	0.26	0.11
ZNF641	20.8	16.95	21.48	21.47	21.3	22.54	24.15	19.74	21.09	17.89	19.36	16.08	17.02	12.86	12.55	16.17	25.19	21.39	24.34	26.58	26.39	26.96	24.42	26.53	18.23	25.37	19.02	15.59	16.25	17.14	17.16	19.07	30.26	25.88	34.19	32.98	26.94	26.97	28.8	25.11	28.5	28.88	29.96	30.93	20.35	18.27	19.88	32.41	32.89	32.96	35.64	33.27	33.91	35.4	35.98	23.42	22.86	27.69	25.23	23.84	22.55	26.2	23.54	27.67	29.05	25.87	26.16	29.32	29.17	32.14	5.52	8.03	5.73	6.47	26.5	27.03	25.89	26.72	19.14	19.24	18.41	18.78	4.3	3.85	4.72	3.43	20.16	23.69	24.31	25.37	45.38	43.26	48.17	44.14
ANP32D	0.37	0.49	0.47	0.25	0.23	0	0.64	0	0	0.71	0	1.12	0	0.95	0	0	0	1.08	0.38	0	0	1.03	0	0	0.21	0	0.51	0.47	0	0.32	0	0	0.98	0	0.45	0	0.49	0.4	0	0	0	0.27	0	0	0.54	0	0.32	0.5	0	0	0	0.69	0.73	0.83	0	1.05	0	1.64	0	0.23	0	0	0.69	0	0	0.27	0	0.59	1.46	0.46	0.37	0	0	0	0	0.5	0	0.19	0.2	0	1.22	0.71	0	0	0	0	0.22	0.65	0.36	0.2	0	0	0.63	0
C12orf54	0.41	0	0.52	0.45	0	0.46	0.57	0.16	0.22	0.21	0.24	0	0.49	0.32	0.36	0.45	0.11	0.1	0	0	0.54	1.15	1.32	0.77	0.57	0.34	0.46	0.11	2.76	0.71	0.58	0.71	0.44	0.73	1	0.23	0.44	0.09	0.22	0.25	0.8	0.24	0.65	0.79	0.84	0.23	0	0.45	0.73	0	0.59	0.92	0.08	0.55	0.18	0.12	0.57	0.52	0.19	0.1	0.39	0.32	0	0.11	0.16	0.36	0.39	0.26	0.33	0.51	0	0.08	0.1	0.27	0.68	0.11	0	0.09	0.09	0.33	0.36	0.21	0.19	0	0.16	0	0.5	0.29	0.16	0.09	0.36	0.08	0.66	0.55
OR8S1	0.74	0.9	0.52	1.12	0	0.68	1.48	0.13	1.95	1.04	0.4	0.55	1.51	0.87	0.1	0.75	0.45	0.95	0.48	0.81	2.43	1.7	4.64	2	0.78	1.84	1.22	0.52	5.87	3.64	2.02	0.93	0.72	0.34	1.07	0.57	1	0.15	0.36	0.48	0.99	0.2	0.64	0.24	0.2	0.47	1.27	0.19	0.4	0.63	0.57	0.68	0.47	0.53	0.19	0.58	1.02	0.52	0.96	0.43	0.41	0.53	0.64	1.33	0.4	0.99	0.95	0.8	0.27	0.34	0.27	0.07	0.24	0	0.72	0.27	0.9	0.28	0.75	1.16	0.82	0.35	0.24	0.22	0.4	0.57	0.16	0.24	0.07	0.43	0.22	0.54	0.31	0.52
LALBA	0	0.18	0.13	0.41	0.37	0	0.35	0.58	1.05	0	0	0.1	1.04	0.26	0.43	0	0.27	0.94	0	0.48	0.49	0.28	0.69	0.47	0	0	1.67	0.26	1.12	0.87	0.53	1.55	0.4	0.25	0	0.99	0	0.33	0	0.2	0.33	0	0.32	0.48	0.29	0.83	0.17	0.41	0.45	0	0	0	0	0	0.21	0.29	0.82	0.77	0.24	0.51	0	0	0	0	0.1	0.15	0.24	0.11	0.13	0.13	0	0	0	0	0.12	0	0.44	0	0.33	0.13	0.11	0	0	0.11	0	0	0.36	0	0.29	0.64	0.22	0.1	0.46	0.19
KANSL2	22.28	25.48	25.23	22.96	25.74	23.98	28.03	27.36	23.5	26.19	22.36	23.13	22.25	25.48	24.98	25.74	21.8	26.49	20.76	25.6	19.03	22.68	22.59	24.13	23.51	22.18	26.06	22.41	27.6	25.41	19.74	19.84	28.5	22.01	26.69	25.21	19.62	20.7	23.41	22.78	26.32	20.79	23.32	25.47	28.48	27.38	28.87	24.9	24.65	21.45	21.1	21.55	25.29	26.69	32.25	24.5	23.07	26.66	25.13	26.14	27.13	25.9	29.1	21.59	21.46	22.95	25.56	24.55	24.98	31.18	26.06	26.53	24.36	28.9	25.79	25.04	25.6	23.12	24.93	26.78	25.91	28.89	24.45	22.46	21.66	21.59	24.14	21.94	23.98	18.74	26.51	26.94	28.04	27.6
SNORA34	0.53	2.38	0	0	0	0.6	4.3	0.51	0	0.68	0.78	2.71	0	0.69	0.77	1.47	0	3.74	0	0	1.74	0	1.22	0	0	0	0	0.68	1.49	0	0	0	0	0	1.94	3.76	0	0	0	0.54	0.86	0.78	0	0	0	0.74	0	0	0.79	2.14	0.64	0	0.53	0	1.14	0.76	1.24	0.68	1.88	1.35	0.64	0	0	0	0	0	0	0.57	0.7	0	0	0.51	2.51	1.18	0.63	0	0	0	0	1.41	0	0	0.63	0	0	0	0	0	0	3.41	0	0	2.44	2.03
MIR1291	0	0.75	0	0	0	0.94	0	0	0	0	1.23	0	0	0	0	0	0	0	0	0	0	0	0	0	0	0	0	0	0	0	0	0	0	0	0	0	0	0	2.26	0	0	0	0	0	0	0	0	0	0	0	0	0	0	0	0	0	0	2.13	0	0	0	0	0	0	0	0	0	0	0	0	0	0	1.98	0	0	0	0.93	0	0	0	0	0	0	0	0	0	0	0	0	0	0	0	0	0
SNORA2A	0.54	0.97	6.89	3.72	0	1.21	3.74	4.67	0	0	3.96	1.65	0.8	1.4	1.56	3.73	3.58	5.06	3.31	1.93	1.77	1.51	7.42	1.68	5.62	1.47	0	0.69	3.03	1.88	4.76	0.93	0	4.79	1.97	6.87	5.79	0.59	2.19	1.1	5.26	0	2.58	5.2	1.58	1.5	0	1.48	0.8	7.96	3.23	4.73	2.67	1.21	2.31	5.4	2.52	3.44	2.55	4.8	3.89	0	1.02	1.42	3.76	3.15	5.08	2.89	2.14	0.67	2.74	2.08	4.46	2.99	2.57	1.46	1.8	0	1.8	3.57	1.2	2.79	0.64	5.94	2.68	3.44	0	3.18	5.26	0	5.93	5.94	2.48	2.06
SNORA2B	3.19	0.95	1.36	3.66	3.92	2.39	0	1.53	2.79	0	0	1.08	0	1.38	0	0.74	0.71	0	0.54	0.64	0.87	2.23	1.22	0	2.46	3.63	0	0	4.48	0	0	0	1.41	2.7	3.24	0.75	1.43	2.33	0	1.62	0.86	2.33	1.69	1.92	0	0	1.82	0	1.58	1.43	0	1.33	1.58	0.6	3.42	0.76	0	2.03	0.63	0.68	0.64	1.39	0.5	0.7	0.53	2.33	1.88	0.57	0	0	0.54	2.05	0	0.59	1.26	0.72	0	0	0	0.7	3.54	2.75	0.63	6.44	1.59	0	1.93	1.88	1.04	2.28	0	0.53	1.83	1.02
CCNT1	17.69	18.69	21.41	19.41	25.99	25.06	26.01	23.24	21.73	21.55	21.35	17.82	29.18	24.97	23.17	25.2	24.33	23.66	27.3	24.39	21.79	21.93	19.48	21.92	26.25	25.95	25.44	26.17	10.75	23.24	20.86	22.38	24.99	29.26	25.83	26.06	23.3	25.56	23.45	25.6	23.92	18.4	21.86	23.77	26.24	25.73	23.2	22.24	18.5	21.6	23.27	21.52	21.79	22.18	21	26.39	27.21	26.65	23.89	24.08	27.84	25.52	26.59	26.36	24.91	23.99	23.17	27.13	27.19	23.98	28.62	30.38	30.31	29.42	23.81	24.13	24.08	22.09	27.25	27	26.46	27.37	22.03	22.93	22.67	23.58	20.17	21.56	20.04	21.93	25.84	26.53	27.33	23.78
LINC00935	0.55	0	0.99	0.76	0.68	0.25	0.38	0.43	0.87	0.43	0.33	0.34	0.17	0.72	0.32	0.92	0.59	0.78	0.45	0.13	0.36	0.62	3.55	1.21	0.77	0.3	2.31	1.27	1.87	2.5	1.17	2.29	0.74	0.14	1.08	0.63	1.19	0	0.45	0.45	0.54	0.49	0.18	0.4	0.65	0.15	0.57	0.15	0.49	0.45	0.13	0.14	0.11	0.62	0.4	0.16	0.52	0.42	0.65	0.42	0.8	0	0.31	0	0.55	0	0.65	0.71	0.59	1.38	0.45	0.21	0	0.12	0.13	1.34	0	0.11	0.74	0.44	0.49	0.43	0.78	0.61	0.22	0.47	1.21	0.52	0.11	0.24	0.61	0.55	1.02	0.74
ADCY6	15.69	13.8	15.44	15.63	14.9	16.46	16.47	14.91	20.81	21.63	24	20.7	19.86	20.01	19.49	22.07	14.49	15.27	17.95	15.67	19.52	20.96	21.23	19.57	11.66	14.64	11.14	11.79	13.38	20.61	18.64	19.02	18.11	17.6	18.9	16.32	14.05	17.89	16.5	17.3	18.93	21.89	23.02	21.71	26.92	27.19	27.96	19.99	20.3	16.99	16.18	15.66	16.2	17.11	18.04	17.17	17.14	16.68	17.69	17.83	18.04	19.52	18.62	17.6	15.26	16.01	19.4	19.87	20.47	18.65	18.95	20.22	19.32	19.65	18.54	17.41	18.4	17.7	17.02	16.9	17.96	16.96	17.98	18.21	17.9	17.74	13.16	16.18	16.98	17.36	17.56	18.87	20.23	18.63
MIR4701	2.31	0	0	1.59	2.84	1.3	0	0	1.52	0	0	0	3.45	1.5	0	1.6	0	0	2.36	1.38	1.89	1.62	7.95	0	0	0	0	1.48	0	0	0	3.99	0	2.93	1.41	0	0	1.27	0	2.35	0	1.69	0	1.39	3.38	1.61	0	0	0	1.55	1.39	1.45	1.14	0	2.48	1.65	0	0	0	5.88	1.39	0	1.09	0	2.3	0	2.72	1.24	0	1.44	0	1.11	0	1.28	0	3.12	5.13	0	1.28	4.59	0	0	0	0	1.15	1.23	1.4	0	2.26	0	0	0	2.66	1.1
LOC100506125	0	0.35	0	0.36	0.65	0.15	0.61	0.38	0.35	1.35	0	0.27	0.39	0.68	0.76	0	0.35	0.62	0.13	0	0	1.29	0	0	0	0.36	0.18	0	0.74	0.23	0	0.68	0.7	0.17	0.96	0.19	0	0.29	0.36	0.4	2.78	0.19	0.42	1.11	0.19	0.37	0.45	0	0.2	0	0	0.82	0	0	0.09	0	0.31	0.5	1.24	1.34	0.16	0.34	0.87	0	1.05	0	0	0	0.52	0.33	0	0	0.16	0	0.94	0	0.29	0.41	0	0	0	0	0	0.15	0.13	0	0	0.62	0	0	0.58	0.53	0.6	0.25
CACNB3	17.86	13.73	16.89	17.84	14.18	13.78	14.8	14.56	24.51	23.42	20.43	22.91	17.09	22.15	20.58	21.02	17.64	16.8	19	19.89	17.76	18.84	18.74	23.39	5.29	5.78	4.67	3.97	7.46	9.32	7.18	10.29	11.75	10.7	11.05	10.99	21.97	21.96	23.63	20.65	14.23	16	12.37	12.61	4.97	4	5.39	20.16	21.99	18.09	17.14	17.08	13.3	16.45	17.76	16.18	18.91	17.58	15.78	15.31	14.5	13.53	15.37	19.36	18.64	17.13	15.76	16.35	17.68	17.18	17.84	16.74	16.46	15.83	21.38	20.72	20.37	20.57	19.72	20.39	19.07	18.44	15.1	14.34	15.4	15.14	19.89	19.53	23.05	20.5	19.64	19.09	19.01	17.31
DDX23	143.54	152.31	154.44	156.43	157.77	147.85	160.51	163.26	150.47	175.21	175.31	152.91	135.98	134.74	139.85	148.11	152.25	140.92	155.49	150.5	175.75	173.53	171.25	166.85	206.38	195.76	214.26	202.46	168.11	213.09	216.33	199.99	190.99	194.39	204.07	184.64	138.72	150.68	156.22	156.72	171.13	189.88	184.14	179.5	185.2	187.21	203.52	158.74	179.92	180.51	167.61	165.68	176.67	169.52	173.88	165.03	164.34	171.49	150.79	169.6	182.2	172.98	182.94	143.57	147.06	156.9	170.38	182.55	194.84	183.5	150.48	162.13	168.11	166.75	150.61	151.18	166.03	166.77	159.13	154.75	177.4	157.7	121.93	127.45	127.98	122.08	136.91	179.16	162.68	173.69	177.4	177.02	176.14	182.12
RND1	8.74	9.19	6.88	8.74	6.13	6.19	6.02	5.51	56.58	16.42	15.8	16.11	30.78	34.48	34.23	29.04	19.46	7.59	8.18	14.57	18.76	17.23	20.26	20.54	1.72	2.15	1.77	2.24	5.16	2.66	3.55	3.24	4.42	4.94	15.29	9.53	8.51	7.33	15.37	6.04	7.75	6.91	7.87	5.85	2.24	1.76	1.12	26.64	25.23	17.55	21.39	37.46	36.43	43.23	36.73	6.06	7.45	8.58	7.12	7.45	7.31	6.23	7.17	10.13	11.75	5.75	14.41	13.36	15.93	38.85	15	27.6	9.56	25.28	7.23	5.02	5.92	6.37	6.94	6.71	6.6	8.65	9.78	6.94	9.44	9.08	8.27	5.36	12.93	6.32	9.47	13.09	13.01	9.9
CCDC65	3.05	3.7	2.92	1.99	4.59	5.45	4.5	5.05	3.47	4.52	3.36	3.68	3.89	3.43	3.3	3.77	4.69	5.45	5.13	5.56	2.96	2.52	5.06	5.01	3.95	4.99	4.53	3.95	7.78	5.09	5.45	3.05	5.06	4.78	4.45	5.17	4.2	5.28	4.23	3.26	5.35	5.46	4.73	3.53	5.57	5.8	5.15	5.06	3.51	4.2	5.15	4.17	3.85	4.47	2.87	5.16	4.68	5.16	4.93	3.72	4.1	4.04	4.38	4.06	3.59	3.69	4.63	4	4.36	4.21	3.22	3.13	4.22	2.89	2.67	5.9	5.3	3.6	2.18	3.02	4.49	3.68	2.17	2.56	1.76	2.56	3.94	4.21	2.54	3.48	4.32	4.54	4.84	4.22
FKBP11	9.09	11.01	12.74	11.94	14.67	10.89	14.29	11.57	11.22	11.93	11.84	11.86	9.99	10.58	6.76	9.49	10.13	8.62	11.19	9.17	7.85	9.21	10.12	12.83	9.45	10.94	9.79	10.79	12.09	11.56	11.81	10.05	11.94	14.3	12.67	8.71	9.65	12.72	10.45	11.29	16.82	16.09	14.92	13.98	15.91	14.38	10.72	10.98	15.26	15.35	11.43	15.62	15.36	13.78	14.09	11.21	10.61	13.46	14.4	11.15	12.9	15.44	15.39	11.18	9.97	11.62	11.6	9.98	10.54	12.04	14.37	13.42	13.38	14.87	10.04	12.2	10.28	13.1	10.22	12.67	9.3	11.4	10.58	9.96	10.35	11.36	9.44	13.29	10.15	11.25	12.81	12.87	12.45	15.56
ARF3	181.32	184.5	201.2	187.73	204.83	195.41	196.32	178.67	224.67	243.81	228.03	203.8	214.05	222.73	212.96	222.18	193.64	206.25	202.48	193.69	179.02	174.21	143.45	185.1	191.06	193.98	195.26	179.61	122.88	174.98	181.01	197.22	182.54	193.52	180.8	202.07	187.61	203.62	195.81	202.98	180.31	187.4	202.88	194.23	188.09	187.36	194.4	173.93	207.27	200.93	214.99	191.75	189.05	198.84	193.94	200.59	189.13	202.67	199.93	191.36	184.92	182.52	193.17	197.33	200.73	187.36	187.06	188.37	191.72	175.8	160.68	161.56	163.62	173.07	181.67	178.88	182.97	186.45	199.85	200.88	201.2	197.75	145.72	149.16	151.28	143.22	154.85	199.48	182.57	187.29	188.24	193.19	186.86	182.07
WNT10B	0.09	0.03	0.08	0.3	0.15	0.14	0.04	0.24	0.44	0.59	0.27	0.09	0.09	0.32	0.22	0.17	0.16	0.14	0.13	0.04	0.1	0.52	0.35	0.48	0.21	0.17	0.21	0.12	0.78	0.43	0.54	0.27	0.12	0.08	0.82	0.13	0.04	0.27	0	0.09	0.4	0.09	0	0.11	7.14	10.04	8.31	0.04	0.09	0.12	0.07	0.23	0.06	0.07	0.18	0.09	0.29	0.08	0.07	0.12	0.07	0	0	0.08	0.09	0.18	0.04	0.1	0	0.12	0.06	0	0	0.03	0	0.04	0.03	0.06	0.17	0.33	0.1	0.08	0.29	0.14	0.34	0.13	0.52	0.07	0	0	0	0	0.21	0.21
WNT1	0	0.17	0	0.18	0.04	0.07	0.15	0.06	0.25	0.08	0.09	0.1	0	0.12	0.05	0.18	0.09	0	0	0	0.21	0.13	0.51	0.2	0.07	0.09	0.27	0.33	0.18	0	0.11	0.11	0	0.08	0.08	0.27	0.09	0.07	0.17	0.13	0.31	0	0	0.08	0	0	0.44	0.31	0.19	0.26	0.08	0.08	0.06	0.18	0	0.09	0.11	0.37	0	0.08	0.19	0.08	0.09	0	0	0.09	0.04	0	0.08	0.12	0.07	0.06	0	0	0.08	0.34	0	0	0.04	0.17	0.14	0.08	0.15	0	0.06	0	0.43	0.08	0	0.03	0.11	0	0.26	0.21
DDN	0.27	0.35	0.27	0.32	0.26	0.44	0.58	0.26	0.51	0.6	0.34	0.24	0.12	0.2	0.28	0.16	0.21	0.43	0.5	0.12	0.26	0.68	0.71	0.33	0.61	0.4	0.22	0.27	0.77	0.71	0.41	0.13	0.26	0.1	0.62	0.47	0.18	0.38	0.16	0.24	0.38	0.28	0.37	0.42	0.88	1.24	1.33	0.37	0.29	0.37	0.56	0.34	0.35	0.55	0.25	0.33	0.5	0.22	0.28	0.2	0.26	0.05	0.53	0.56	0.29	0.34	0.37	0.27	0.41	0.1	0.45	0.23	0.69	0.26	0.3	0.45	0.13	0.3	0.35	0.31	0.58	0.3	1.24	1.14	1.47	1.45	0.33	0.37	0.46	0.13	0.24	0.16	0.56	0.45
PRKAG1	62.76	64.52	59.81	56.72	54.46	65.21	65.3	59.76	55.36	56.24	57.07	56.34	49.98	48.82	53.01	53.9	52.89	61.13	60.96	59.97	61.73	51.39	56.19	61.08	60.84	58.06	49.19	60.45	58.03	58.1	64.78	57.37	53.25	52.7	54.43	57.25	59.18	62.34	60.42	60.52	62.29	59.17	58.34	53.92	61.37	58.78	58.76	60.42	54.04	55.67	60.01	58.69	52.64	50.58	55.3	50.5	56.25	59.65	61.48	57.46	60.38	54.73	58.34	58.08	62.35	57.1	55.03	57.08	60.17	51.79	58.72	63.93	58.04	58.45	66.78	58.4	62.89	59.82	62.19	59.9	58.01	63.19	70.73	61.08	61.66	72.13	56.21	62.1	63.03	56.22	63.43	59.14	63.8	61.67
KMT2D	23.15	21.37	26.59	23.82	28.05	28.46	30.34	26.31	24.04	25.51	27.15	19.09	23.79	26.55	21.16	25.48	27.39	26.99	29.41	27.97	23.42	24.25	20.22	21.18	32.8	32.45	28.94	27.9	7.3	23.2	22.91	23.21	32.43	36.02	35.18	35.54	23.19	28.13	27.2	27.4	32.76	30.74	36.43	34.45	26.48	27.98	27.8	31.76	37.94	31.69	28.36	30.63	29.93	32.64	30.96	28.48	30.08	33.25	29.64	29.31	28.28	30.61	33.67	29.77	27.51	26.11	31.4	32.87	31.56	27.27	26.75	26.55	26.94	23.64	28.28	32.44	28.97	24.42	30.27	30.17	31.2	30.37	17.32	19.51	18.03	19.05	15.97	25.49	21.78	23.58	33.91	31.99	33.73	30.3
RHEBL1	0.79	1.52	2.03	3.12	1.74	2.35	1.44	1.52	2.23	2.32	1.08	0.86	4.3	2.93	2.37	1.96	1.8	1.99	0.75	2.23	2.96	2.53	7.78	4.24	2.03	2.78	3.39	2.82	6.84	6.79	10.97	5.76	2.26	2.37	2.28	2.16	3.72	2.05	1.99	1.44	2.39	1.41	0.63	0.34	1.24	1.65	2.71	0.93	1.17	0.84	1.22	1.35	1.01	1.4	1.21	1.78	1.72	1.15	1.8	1.37	1.43	1.55	1.28	1.64	1.63	2.4	1.47	1.76	1.57	0.99	1.03	0.38	1.47	0.88	1.68	2.29	1.45	0.94	1.07	1.5	2.57	1.68	3.6	1.87	2.87	2.29	1.99	1.2	1.27	1.7	1.99	1.64	1.69	1.41
DHH	0.53	0.14	0.72	0.16	0.74	0.38	0.39	0.69	0.2	0.53	0.22	0.15	0.22	0.15	0.38	0.42	0.35	0.13	0.23	0.31	1.11	0.68	1.38	1.7	4.4	4.22	5.87	4.47	14.9	8.18	11.87	13.24	3.55	3.53	2.7	3.19	0.45	0.25	0.71	0.61	0.49	0.61	0.36	0.09	0.5	0	0.52	0.1	0.11	0.4	0.99	0.52	0.41	0.3	0.24	0.38	0.62	0.34	0.4	0.91	0.81	0.79	0.67	0.89	0.49	0.11	0.35	1.05	0.3	0.56	0.5	1.05	0.27	0.17	0.54	0.1	0.84	0.58	0.88	1.24	0.75	0.49	0.22	0.5	0.45	0.36	0.73	0.44	0.29	0.52	1.2	0.53	0.91	0.9
LMBR1L	15.73	13.59	15.19	14.1	17.85	16.72	14.96	12.99	15.03	13.8	13.81	11.54	14.36	14.61	12.58	13.47	13.28	15.23	16.67	16.47	13.14	13.41	11.27	13.1	12.63	14.8	12.98	13.14	13.49	19.13	14.41	14.24	17.23	15.94	15.56	15.24	15.53	20.29	14.4	16.98	16.43	16	17.15	16.45	12.81	11.35	13.1	20.38	14.83	12.69	15.58	11.7	11.47	13.14	13.15	13.96	15.17	15.28	16.69	17.36	15.07	15.6	13.85	16.95	16.29	16.65	15.1	17.48	15.93	14.49	12.12	11.6	11.51	12.39	18.75	20.32	15.79	14.01	16.87	17.34	15.11	17.46	9.45	9.19	11.88	9.82	14.85	13.4	15.63	16.91	18.52	20.02	20.28	18.72
TUBA1B	1574.53	1833.47	1757.67	1727.74	1915.44	1743.42	1863.54	1928.53	1861.14	1952.95	1911.58	1984.23	1944.91	2058.89	2329.47	2151.35	1628.01	1726.2	1645.39	1631.54	1496.44	1513.54	1477.19	1370.41	1838.12	1722.59	1676.64	1778.14	1900.21	1731.12	1807.83	1598.92	1742.5	1850.53	1800.33	1729.58	1761.13	1753.81	1757.64	1839.15	2043.11	2051.83	2002.26	1775.31	1374.11	1300.48	1287.63	2083.03	2158.33	2003.32	1736.73	1541.24	1694.77	1653.35	1707.58	2013.68	1977.41	1962.04	1865.47	2137.69	2304.32	2149	2312.24	1638.77	1846.09	1958.76	1695.67	1792.56	1814.88	1782.22	2622.26	2715.46	2683.42	2892.89	2094.96	2091.75	2357.1	2288.34	1473.1	1509.86	1474.76	1457.46	2072.65	2060.96	2186.05	2112.27	1676.21	1860.92	1766.74	1747.92	1916.68	2040.74	1827.63	1942.73
TUBA1A	1956.91	2005.71	2272.91	2126.09	1846.46	1785.46	1936.57	1912.18	3028.12	2511.89	2563.26	2746.56	2684.4	1801.35	1956.35	3169.42	1741.85	2819.47	2642.27	2602.98	2413.96	2656.73	2672.79	2368.94	696.83	855.98	689.23	424.4	1568.85	1149.35	1239.75	1153.37	1187.18	1254.42	1338.21	1235.34	2641.73	2604.77	2700.75	2691.02	1803.42	1829.38	1134.13	1620.74	1626.8	1575.61	1620.57	2692.78	2584.88	2492.2	2515.59	1904.21	2164.08	1405.15	2280.91	2197.72	2199.25	1376.67	2151.96	2153.85	2115.95	2055.37	2154.41	2436.25	2671.3	2807.72	1655.18	1608.96	1576.23	1885.74	950.15	968.45	1655.86	1866.95	2461.05	2479.54	1575.53	2729.02	2002.06	1969.25	2048.08	1887.7	1277.32	1363.41	895.09	1268.91	2395.5	1471.57	1526.83	2438.54	1347.54	2304.84	1891.97	2212.55
TUBA1C	354.23	386.08	417.25	375.16	409.02	384.67	399.92	404.58	482.19	457.15	450.5	467.6	462.09	504.02	526.87	545.32	427.94	444.39	406.89	416.09	275.83	303.03	293.17	266.69	298.37	268.12	266.91	294.37	248.3	199.35	212.27	196.56	338	357.65	349.46	337.01	441.38	419.96	430.92	435.88	392.73	416.8	397.28	372.69	325.05	334.15	323.75	482.81	509.1	472.74	425.07	376.49	398.3	401.65	428.92	394.29	403.43	407.35	405.38	433.21	422.82	427.51	459.83	412.56	437.91	462.23	370.6	369.35	371.37	390.17	589.79	635.65	607.8	722.98	442.92	411.67	480.21	505.62	335.84	336.52	329.86	331.04	626.54	668.67	683.6	626.55	410.6	428.93	426.05	425.38	418.83	457.84	386.07	409.03
LOC101927267	0.11	0.08	0.13	0.19	0.04	0.26	0.12	0.1	0.07	0.43	0.08	0.11	0.08	0.11	0.33	0.12	0.3	0.18	0.11	0.02	0.11	0.15	0.72	0.27	0.3	0.19	0.24	0.31	0.79	0.24	0.15	0.06	0.33	0.18	0.26	0.1	0.19	0.06	0.09	0.05	0.06	0.21	0.28	0.25	0.13	0.07	0.06	0.05	0.08	0.05	0.02	0.2	0.04	0.12	0.11	0.1	0.29	0.13	0.27	0.04	0.06	0.05	0.03	0.07	0.09	0.18	0.1	0.15	0.05	0.04	0.05	0.03	0.08	0.04	0.1	0.17	0.12	0.16	0.1	0.16	0.19	0.09	0.04	0	0.1	0.15	0.36	0.08	0.09	0.13	0.23	0.14	0.2	0.2
PRPH	0.08	0	0	0	0	0.09	0	0	0	0	0	0	0.06	0.15	0.06	0	0.11	0	0	0	0	0	0	0	0.32	0	0	0.05	0.11	0.07	0.14	0.14	0.21	0	0	0.17	0	0	0	0	0	0	0	0.05	0	0	0	0	0	0	0	0.15	0	0	0	0	0.09	0	0.09	0	0	0.05	0	0	0	0	0	0	0	0	0	0	0	0	0	0	0	0	0	0	0	0	0	0	0	0.04	0.19	0	0	0	0.09	0	0.05	0.04
TROAP	2.86	5.39	4.01	4.08	8.17	7.34	6.99	6.06	5.53	7.13	4.35	4.6	4.87	5.06	6.45	5.23	2.37	3.2	2.61	2.96	3.34	4.1	3.04	3.59	17.17	15.46	16.01	16.96	11.55	16.47	16.25	13.57	7.12	9.94	10.58	8.71	3.39	3.67	3.45	4.15	6.85	7.36	6.95	7.17	5.04	2.98	2.32	4.76	6.36	4.42	3.37	3.74	4.4	3.93	4.36	4.71	6.56	6.64	5.67	9.48	7.73	7.3	8.8	4.03	3.48	4.37	6.94	7.99	8.56	7.21	7.82	8.08	7.99	9.46	7.68	7	9.1	5.35	4.42	3.65	2.69	3.96	6.07	5.29	5.94	6.98	3.59	5.06	3.94	4.21	6.51	7.95	7.07	5.56
C1QL4	0	0	0.09	0.05	0.09	0.08	0.08	0	0	0.36	0.16	0	0	0	0	0.1	0	0	0.14	0.04	0.23	0.15	0	0.33	0	0.19	0.05	0.18	0	0.25	0.19	0	0.19	0	0	0.2	0	0	0	0.29	0	0.1	0	0.13	0.05	0.05	0.12	0.19	0	0.19	0.09	0.09	0.07	0.2	0	0	0.12	0.09	0	0.05	0.13	0.09	0	0	0.04	0.41	0	0.26	0	0	0.07	0	0.04	0.12	0.08	0	0.08	0.07	0	0.09	0.08	0.05	0.17	0.08	0	0	0.39	0	0.14	0	0	0	0.08	0.14
DNAJC22	1.11	0.8	0.76	0.75	0.89	1.09	0.88	1.4	1.21	0.74	1.04	1.14	1.75	1.09	1.22	0.89	0.94	1.03	1.28	1.5	1.73	1.55	2.8	1.49	1.01	1.2	1.24	1.86	1.48	1.12	1.31	1.17	1.47	1.93	1.29	1.52	1.15	0.65	1.47	1.02	0.72	0.75	0.74	0.68	1.81	1.95	1.95	0.82	0.83	0.75	0.91	0.54	0.98	0.74	0.77	0.92	0.87	0.9	0.76	0.88	0.81	0.35	1.17	0.78	1.17	1.37	0.43	0.92	1.16	0.97	1.17	0.75	1.23	0.84	0.92	0.98	0.7	0.75	0.83	0.61	0.48	0.81	0.21	0.18	0.23	0.3	1.16	0.76	0.72	0.72	1.02	1.06	0.72	0.87
SPATS2	35.79	33.13	37.53	35.64	32.95	31.98	30.63	30.79	37.92	37.33	36.89	36.28	36.01	32.92	35.92	34.64	35	33.36	32.35	38.24	26.72	25.55	26.45	29.2	31.92	31.28	33.11	34.39	31.01	32.35	32.77	31.33	35.22	31.44	37.24	36.46	38.94	35.6	36.74	35.16	34.42	30.82	32.7	35.62	38.83	31.18	34.67	33.25	35.83	31.43	37.94	35.88	34.7	34.04	35.87	34.67	34.68	36.13	34.59	36.5	35.98	36.59	34.2	38.82	34.9	38.7	37.96	37.62	38.56	38.49	32.14	37.67	37.89	33.52	35.08	35.03	32.31	33.14	33.46	31	29.86	30.15	39.95	34.11	38.69	35.84	36.93	33.89	39.6	39.26	36.91	38.85	35.37	36.7
LOC100335030	0.51	0.52	0.65	0.41	0.62	0.91	0.53	0.55	0.36	0.65	0.41	0.35	0.55	0.45	0.53	0.45	0.98	0.38	0.66	0.72	0.79	0.61	0.85	0.9	0.64	1.1	0.8	1.03	0.71	1	0.65	0.48	0.74	0.47	0.73	0.88	0.56	0.58	0.37	0.42	0.56	1.01	0.59	1.03	0.61	0.35	0.32	0.28	0.62	0.68	0.61	0.61	0.52	0.7	0.58	0.86	0.54	0.91	0.38	0.41	0.28	0.39	0.48	0.64	0.34	0.61	0.54	0.42	0.43	0.35	0.66	0.24	0.49	0.36	0.63	0.87	0.59	0.43	0.54	0.76	0.72	0.51	0.54	0.76	1.05	0.81	0.53	0.44	0.29	0.57	0.79	0.28	0.53	0.64
KCNH3	0.42	0.05	0.19	0.34	0.14	0.21	0.26	0.22	0.47	0.29	0.39	0.17	0.23	0.51	0.16	0.24	0.35	0.09	0.35	0.14	0.28	0.29	0.52	0.65	0.2	0.62	0.58	0.56	1.43	0.56	0.67	0.91	0.43	0.48	0.51	0.19	0.2	0.25	0.2	0.4	0.58	0.28	0.24	0.5	0.25	0.26	0.03	0.39	0.28	0.28	0.25	0.83	0.26	0.38	0.18	0.49	0.68	0.27	0.27	0.29	0.18	0.2	0.41	0.3	0.38	0.33	0.27	0.3	0.18	0.19	0.12	0.29	0.16	0.02	0.52	0.36	0.19	0.08	0.34	0.43	0.65	0.44	0.09	0.06	0.36	0.4	0.44	0.11	0.06	0.18	0.4	0.34	0.83	0.34
MCRS1	26.04	34.57	28.41	33.76	32.33	31.36	31.26	33.78	29.74	35.77	31.42	33.92	26.13	30.53	33.73	32.31	32.43	37.81	29.91	27.58	34.06	33.87	30.3	30.86	38.23	33.82	35.45	43.23	36.82	39.87	31.73	38.66	34.58	34.48	34.42	29.14	28.62	28	33.09	33.41	35.41	44.53	38.95	35.89	32.53	33.98	31.99	38.65	37.45	32.52	31.99	28.34	30.26	30.05	28.91	29	29.26	30.5	30.5	33.41	32.95	37.19	32.41	30.34	29.71	30.72	37.46	31.36	34.62	35.16	33.11	35.22	32.51	32.19	32.85	34.44	29.99	30.18	31.93	28.23	29.1	32.54	29.9	29.64	28.39	26.3	33.36	31.02	32.72	30.12	31.56	34.68	37.86	34.11
FAM186B	2.48	1.82	2.32	1.61	3.24	3.45	3.47	2.68	0.77	0.47	1.21	1.08	0.55	0.45	0.47	0.66	1.92	2.46	2.54	2.48	0.81	0.6	2.23	1.25	1.45	1.18	0.99	1.68	0.73	1.13	1.71	1.68	1.9	1.84	2.16	1.8	1.42	2.01	1.66	1.3	2.46	1.08	1.21	1.64	0.92	0.9	0.78	2.82	2.12	2.26	2.15	3.87	3.06	4.64	2.33	2.87	2.77	2.37	2.45	1.24	1.69	1.81	1.26	1.76	2.28	1.61	0.99	0.83	0.92	1.73	1.69	1.68	1.25	1.46	1.7	1.17	1.15	1.14	2.11	1.8	1.15	1.95	0.33	0.6	0.41	0.78	1.55	1.35	1.73	1.32	2.56	2.77	2.63	2.68
PRPF40B	39.85	29.15	34.46	30.31	29.82	31.65	30.79	27.62	27.65	19.37	20.31	22.27	14.5	13.49	13.34	15	41.1	31	29.29	36.43	27.81	25.99	26.2	26.66	15.42	20.05	14.44	16.04	26.32	27.6	29.26	25.76	26.96	25.75	30.36	29.91	35.08	36.49	39.36	36.94	24.99	23.4	25.03	30.61	22.58	18.46	21.84	34.05	31.19	34.46	34.14	30.78	28.82	35.92	28.39	33.87	32.66	31.55	34.76	32.94	27.52	32.16	30.43	43.94	39.93	40.86	29.57	28.24	25.37	29.35	30.15	30.97	29.24	30.87	34.16	34.85	29.45	31.91	43.61	43.02	46.84	43.45	15.99	18.27	17.78	17.78	33.19	41.07	38.76	38.05	38.16	36.48	28.11	31.25
FMNL3	65.38	51.6	65.88	59.44	60.52	61.46	62.38	52.82	50.8	41.17	47.71	38.43	42.53	37.38	33.84	38.48	62.85	64.61	68.75	68.81	46.59	47.78	41.16	45.92	34.36	47.04	33.76	32.99	20.26	44.31	48.44	47.57	50.88	54.69	62.02	57.04	66.46	77.14	77.5	72.84	60.67	55.64	59.15	61.15	45.55	41.52	43.68	78.91	70.96	67.38	69.55	58.56	57.29	66.78	67.88	67.09	68.04	70.18	72.22	62.38	62.2	62.23	63.37	75.91	73	64.67	58.23	57.04	57.27	55.34	54.75	53.15	50.67	46.93	70.3	68.7	63.05	55.68	86.82	89.52	81.97	87.24	36.56	36.84	39.5	37.76	51.51	63.49	73.82	71.82	72.06	77.93	75.32	68.86
TMBIM6	366.2	396.78	369.83	378.88	381.61	375.36	372.63	389.82	337.03	379.16	358.76	369.63	384.33	401.47	387.1	383.44	342.58	368.29	371.69	370.9	432.26	474.96	455.01	466.88	332.84	341.07	335.54	322.57	392.12	451.59	438.89	428.44	351.27	354.23	354.15	352.88	372.68	364.26	361.2	365.26	385.68	367.71	355.51	344.8	329.11	299.67	305.48	372.06	337.42	356.43	336.81	337.08	348.05	354.29	370.3	377.12	367.51	372.86	371.03	364.08	381.38	379.78	384.13	324.3	355.56	340.06	344.57	362.48	364.68	341.39	283.7	276.09	263.67	261.79	351.24	343.87	339.82	332.65	402.27	396.76	377.02	405.9	242.12	238.81	257.03	241.99	348.36	354.44	379.44	372.32	394.71	398.27	394.36	399.65
NCKAP5L	44.88	45.8	45.97	46.68	42.25	37.25	43.64	39.96	42.55	39.73	44.35	38.67	35.19	38.81	37.17	41.32	42.67	42.53	43.35	39.62	48.61	45.77	49.51	59.89	17.3	22.1	18.62	18.27	18.17	25.56	27.41	27.79	33.33	32.41	34.49	32.71	41.96	51.68	42.43	48.46	40.23	49.82	49.47	43.28	55.18	50.36	45.76	40.52	58.19	51.62	38.24	46.24	39.67	42.18	46.63	44.32	40.6	45.38	39.25	43.76	40.55	43.41	44.15	42.95	41.79	42.47	42.26	42	42.86	40.44	28.32	26.4	26.39	26.43	38.85	35.75	36.23	35.96	53.11	49.77	47.79	49.39	24.89	25.63	27.33	27.17	34.73	41.52	43.85	45.2	42.83	39.97	41.26	42.81
BCDIN3D-AS1	0.59	0.68	0.48	0.68	0.23	0.74	1.04	0.23	0.74	0.82	0.55	0.46	0.81	0.37	0.48	0.49	0.31	0.44	0.8	0.28	0.62	0.49	0.7	1.03	0.27	0.42	0.72	1.36	0.93	1.15	1.33	0.73	0.75	0.54	0.46	0.93	0.89	0.39	0.61	0.36	0.31	0.35	0.64	0.65	0.9	0.59	0.97	0.23	0.49	0.25	1.02	0.71	0.56	0.74	0.49	0.24	0.77	0.24	1.39	0.6	0.62	0.49	0.4	0.28	0.73	1.07	0.56	0.63	0.44	0.59	0.26	0.52	0.64	0	0.45	0.57	0.16	0.29	0.89	0.5	0.78	0.55	0.56	0.18	0.28	0.35	0.71	0.58	0.53	0.45	0.91	0.59	0.62	0.81
BCDIN3D	2.13	1.16	2.15	1.3	2.1	1.94	2.38	1.49	1.94	1.52	1.45	2.26	1.44	1.02	1.46	0.96	1.64	1.39	1.56	1.53	2.64	1.91	2.31	1.61	2.28	1.84	1.69	1.92	2.9	2.73	2.57	1.51	1.7	1.45	1.99	1.55	1.93	2.09	1.51	2.3	3.39	2.26	2.14	2.54	1.44	1.87	2.11	1.72	1.1	2.14	1.67	1.82	1.62	1.16	1.15	1.51	1.57	1.26	2.28	1.68	1.78	1.55	1.46	1.39	1.96	1.83	2.14	1.78	2.11	1.4	1.77	1.51	1.56	1.34	2.24	1.21	2.14	1.71	2.64	2.7	2.34	2.4	1.03	1.06	1	1.15	1.71	1.82	2.06	1.2	2.02	1.73	2.47	1.56
FAIM2	0.06	0.03	0.02	0.04	0.08	0.07	0.16	0.02	0	0.02	0	0.05	0.18	0.02	0.04	0	0.1	0.07	0.05	0.04	0.1	0.06	0.11	0.19	0.04	0.15	0.3	0.04	0.35	0.13	0.33	0.27	0.02	0	0.09	0.09	0.06	0	0	0.03	0.13	0.02	0.02	0	0.02	0.02	0.08	0.02	0	0.04	0.02	0.15	0.03	0	0	0	0.25	0.02	0	0	0.09	0	0	0	0.03	0.02	0.04	0	0	0.04	0	0	0.11	0	0.06	0.04	0.02	0	0	0.04	0.03	0.04	0.16	0.03	0.03	0	0.15	0.02	0.05	0	0.02	0.02	0.28	0.13
LOC283332	0	0	0	0	0	0.28	0	0.12	0	0	0	0	0	0	0	0	0.08	0	0.03	0	0	0	0	0.19	0	0	0.09	0.12	0	0	0	0.11	0.08	0	0	0	0.04	0	0.08	0.1	0.1	0.09	0	0	0.18	0	0	0	0	0	0	0.16	0	0	0	0	0	0	0.11	0	0	0.16	0.06	0	0	0	0	0.07	0	0	0	0	0	0	0	0.08	0	0.06	0.07	0	0.07	0.08	0.07	0	0.06	0	0.68	0	0	0	0	0	0	0
LOC101927292	0.07	0.04	0.12	0.41	0.17	0.08	0.13	0.02	0.15	0.18	0.14	0.02	0.17	0.03	0.1	0.1	0.77	0.16	0.09	0.03	0.19	0.26	0.69	0.36	0.27	0.19	0.19	0.15	0.78	0.28	0.24	0.16	0.12	0.21	0.06	0.16	0.31	0.05	0.06	0.12	0.23	0.2	0.11	0.2	0.54	0.03	0.16	0.03	0.03	0.16	0.06	0.46	0.02	0.03	0.02	0.07	0.11	0.15	0.27	0.06	0.08	0	0.22	0.12	0.14	0.2	0.05	0.17	0.03	0	0.16	0.04	0	0.13	0.06	0.19	0.1	0.02	0.31	0.24	0.36	0.21	0.14	0.08	0.14	0.1	0.34	0.08	0	0.05	0.05	0.12	0.03	0.15
AQP2	0.14	0	0	0	0	0	0.04	0	0	0.11	0	0	0	0.02	0.03	0	0	0	0	0	0.06	0.05	0	0	0.12	0	0.05	0	0	0	0	0	0.05	0.02	0	0	0	0	0	0	0	0	0.06	0	0.03	0	0	0	0	0	0	0.09	0	0	0.03	0	0.08	0	0	0	0.02	0.05	0	0.05	0	0	0	0	0	0	0	0	0	0	0	0	0.04	0	0	0	0	0.05	0	0	0	0	0.13	0.12	0	0	0	0	0.16	0.18
LOC101927318	0	0.07	0	0	0	0	0	0	0	0.19	0	0	0	0	0	0	0	0	0.08	0	0	0	0.17	0.11	0	0	0.2	0.19	0	0	0.26	0	0	0	0	0	0	0	0	0	0.12	0.21	0	0	0	0	0	0	0	0	0	0.09	0	0	0.11	0	0.34	0	0	0	0	0	0	0	0	0	0	0	0	0	0	0	0	0	0	0	0	0	0	0	0	0	0	0	0	0	0.36	0.09	0.07	0	0	0	0	0.14
AQP5	0.08	0	0	0.06	0	0.13	0	0	0	0	0	0.04	0	0	0	0	0.11	0.09	0	0	0	0	0.37	0.5	0.05	0.22	0.22	0.41	1.57	0.49	1.76	1.38	0.74	1.11	1.12	0.23	0	0	0	0	0.07	0	0	0	0	0	0	0.06	0	0	0.19	0	0	0	0.06	0	0.19	0.1	0	0.1	0	0	0.04	0	0	0.12	0.09	0.09	0	0	0	0	0.05	0	0	0.11	0	0	0	0	0	0.05	0	0.04	0	0	0.1	0.09	0.08	0	0.09	0.08	0.23	0.08
AQP6	0.06	0	0.11	0.11	0.07	0	0.29	0.05	0.07	0.14	0.16	0	0.08	0.07	0.24	0.08	0.04	0.03	0.06	0	0	0.12	0.25	0.09	0.06	0.41	0.15	0.32	0.69	0.19	0.87	0.33	0.44	0.38	0.27	0.23	0.15	0	0.15	0.06	0.18	0	0.09	0	0	0.08	0	0.08	0	0	0.2	0.17	0	0	0.06	0.08	0.13	0.04	0.03	0.07	0.13	0	0	0	0	0.08	0	0.06	0	0.14	0	0.13	0.13	0	0	0.41	0.27	0.06	0.06	0.15	0.06	0.07	0.1	0.06	0.08	0	0.7	0.07	0.21	0	0.15	0.06	0.13	0.26
RACGAP1	8.44	12.12	9.58	9.37	13.54	13.5	12.55	14.18	12.38	12.49	11.19	12.13	18.93	14.94	16.14	14.62	7.66	9.23	6.78	6.58	11.2	10.97	12.98	10.84	29.6	27.13	29.16	30.91	24.31	27.57	26.17	24.04	15.72	18.26	15.39	17.88	10.97	8.95	7.68	11.23	12.21	11.02	12.84	12.23	9.93	10.3	11.28	10.74	9.46	9.52	8.99	5.93	7.39	8.74	7.3	10.95	12.09	11.08	10.41	11.96	16.02	13.06	12.91	7.62	8.02	10.73	12.12	13.24	12.86	12.86	14.18	17.85	15.64	16.51	15.52	16.82	14.7	15.56	10.17	11.36	9.22	10.23	18.14	17.05	18.78	18.08	10.33	9.95	8.38	8.94	14.27	14.92	14.27	14.64
ASIC1	0.15	0.01	0.08	0.3	0.15	0.26	0.21	0.22	0.06	0.43	0.36	0.14	0.14	0.46	0.29	0.49	0.23	0.09	0.11	0	0.3	0.69	0.28	0.62	0.94	0.71	0.66	0.67	2.25	2.92	3.23	2.63	0.8	0.49	0.96	0.72	0.19	0.14	0.08	0.14	0.18	0.09	0.34	0.09	0.2	0.13	0.08	0.08	0.14	0.04	0.09	0.31	0.11	0.38	0.04	0.11	0.29	0.33	0.09	0.24	0.04	0.12	0.26	0.1	0.12	0.23	0.07	0.3	0.12	0.23	0.44	0.47	0.44	0.43	0.13	0.13	0.5	0.18	0.32	0.1	0.27	0	0.69	0.64	0.73	0.88	0.26	0.22	0.14	0.13	0.22	0.15	0.39	0.21
SMARCD1	75.01	72.38	86.51	73.55	84.85	82.59	80.5	71.07	78.52	81.26	77.45	73.65	79.2	77.18	78.69	76.78	71.07	75.03	77.34	78.01	66.01	66.59	53.85	69.87	90.39	88.39	80.67	80.1	51.32	77.04	84.95	76.71	83.01	79.38	86.8	87.61	79.74	75.29	84.85	83.5	85.3	75.26	84.39	81.83	83.95	81.05	81.7	78.39	75.73	76.9	74.4	76.88	75.46	80.27	83.49	79.66	84.31	87.21	83.74	86.83	83.23	83.19	85.27	83.52	82.05	82.28	90.35	89.03	91.07	89.62	95.11	94.95	84.97	88.56	86.16	82.93	87.93	86.53	88.76	87.29	79.73	87.72	67.18	66.36	68.86	67.48	63.31	79.03	80.95	82.13	88.47	95.66	93.97	88.63
GPD1	0	0.06	0.33	0.1	0.32	0.29	0.22	0.3	0.28	0	0	0.12	0.04	0.06	0.17	0.1	0.13	0.28	0.1	0.06	0.04	0.26	0.16	0.15	0.22	0.32	0.56	0.36	0.33	0	0.13	0.04	0.13	0.18	0.23	0.37	0	0	0.06	0.1	0.42	0.1	0.08	0	0.21	0.03	0.12	0.19	0.21	0.06	0.11	0.21	0.02	0.13	0.29	0.24	0.19	0.24	0.17	0	0.17	0.15	0.29	0.06	0	0.17	0.25	0.08	0.22	0.18	0.07	0.05	0.11	0.08	0.23	0.13	0.16	0.15	0.11	0.06	0.13	0.24	0.2	0.13	0.07	0.23	0.4	0.08	0.05	0	0.18	0.14	0.27	0.11
COX14	20.98	27.84	16.58	18.89	15.15	18.99	19.04	24.03	16.26	16.81	14.67	20.92	15.65	19.06	21.26	19.46	20.43	23.58	18.84	17.93	16.59	20.37	36.6	21.15	20.67	19.22	22.14	16.67	42.61	26.75	27.89	29.43	18.11	15.53	16.87	18.57	19.47	17.74	18.52	21.47	19.31	30.49	33.55	22.04	18.21	21.37	19.46	33.29	30.91	24.25	21.41	22.55	18.32	19.43	24.69	20.52	18.12	18.11	22.45	16.68	17.7	17.9	18.88	19.75	23.79	21.09	18.19	15.7	18.83	16.39	12.13	10.73	10.94	10.84	13.95	21.45	21.85	18.51	19.1	21.68	24.49	21.38	10.21	13.33	16.89	11.09	16.87	19.68	19.62	22.7	15.78	16.13	16.66	16.37
CERS5	25.4	26.92	25.91	24.72	26.09	25.06	22.01	24.64	22.81	23.92	23.59	25.72	25.13	25.8	24.34	24.51	28.05	29.49	28.64	28.81	26.21	26.86	32.24	29.36	20.72	20.77	18.57	19.87	27.12	24.71	23.62	24.57	27.62	28.43	26.96	22.97	26.43	27.8	24.76	26.59	24.37	22.77	21.98	24.47	27.06	26.38	27.02	25.36	22.95	21.9	22.45	23.15	25.98	23.29	28.14	26.5	24.79	25.24	25.27	24.07	26.49	23.98	22.85	23.67	26.48	25.89	23.56	24.26	23.57	24.45	19.64	21.26	19.24	20.27	25.52	24.93	23.99	23.55	27.42	26.85	25.45	23.91	23.82	22.7	22.98	23.28	24.84	26.19	28.75	23.27	24.76	25.95	24.05	25.85
LIMA1	69.86	79.36	75.43	71.32	90.06	87.25	86.91	85.67	74.49	84.43	75.91	71.81	68.33	63.79	70.12	78.15	72.36	78.8	79.17	70.17	107.95	108.66	99.13	103.87	193	163.92	199.12	176.62	137.2	185.32	195.33	181.48	101.12	108.04	95.03	96.31	80.14	79.27	78.27	76.15	79.05	58.43	67.35	77.36	123.93	127.56	120.95	76.37	73.33	81.47	84.01	82.44	85.5	79.97	84.59	79.39	77.18	76.92	73.04	79.61	82.43	84.7	81.65	77.89	74.84	76.62	77.15	79.71	75.04	68.71	78.1	71.13	75.11	72.89	99.78	90.89	104.51	94.22	73.77	80.82	77.47	77.07	74.38	78.34	81.37	78.55	68.4	73.27	68.82	74.48	103.73	108.04	106.5	99.37
MIR1293	2.05	0	1.31	1.41	2.52	1.15	1.19	3.94	0	1.31	0	1.04	1.53	2.66	1.48	0	8.17	0	1.05	0	0	2.87	4.7	6.4	3.56	4.21	2.86	6.55	5.76	7.14	9.04	0	1.36	1.3	8.75	5.81	0	5.62	0	3.13	6.67	3	9.8	1.24	4.5	0	1.76	0	4.56	4.13	0	2.57	1.02	1.15	0.73	2.93	2.39	1.31	0	1.3	0	0	0.97	0	1.02	3	4.83	0	4.08	1.28	3.12	0	0	0	1.22	4.15	1.14	2.12	5.69	5.42	4.55	2.65	2.41	2.26	1.02	1.09	3.73	2.42	3	1.1	5.63	2.05	4.71	1.96
FAM186A	0.3	0.19	0.24	0.37	0.19	0.24	0.22	0.18	0.2	0.36	0.24	0.15	0.45	0.47	0.29	0.42	0.43	0.44	0.15	0.29	0.92	0.77	1.08	0.5	0.29	0.37	0.52	0.6	2.25	1.12	1.13	1.02	0.36	0.32	0.67	0.5	0.23	0.18	0.2	0.2	0.46	0.29	0.13	0.16	0.23	0.38	0.45	0.15	0.13	0.24	0.26	0.28	0.29	0.15	0.12	0.42	0.61	0.4	0.28	0.15	0.11	0.26	0.13	0.26	0.14	0.15	0.14	0.11	0.23	0.4	0.11	0.04	0.05	0.09	0.16	0.37	0.1	0.21	0.25	0.49	0.45	0.29	0.34	0.11	0.35	0.25	0.67	0.14	0.16	0.27	0.2	0.12	0.28	0.26
LARP4	33.55	36.66	38.69	34.9	49.86	46.79	49.44	45.66	39.24	38.82	38.95	35.5	59.06	52.32	49.03	48.12	43.98	46.97	46.7	44.08	39.89	39.66	34.29	40.66	72.45	69.31	68.43	70.01	28.49	54.21	54.5	51.04	49.6	55.79	50.61	51.92	39.42	39.08	42.49	42.88	36.23	29.93	34.42	40.7	51.47	53.79	51.4	40.11	39.06	37.27	43.53	44.47	50.82	45.91	43.99	45.53	44.97	48.1	45.59	44.27	45.31	46.48	44.87	45.33	44.69	46.43	42.3	48.74	46.3	46.7	47.39	47.92	46.23	45.06	50.33	49.62	48.37	44	43.91	45.12	41.28	48.38	45.85	46.79	45.2	48.36	32.31	37.21	32.85	33.63	44.6	44.31	44.33	44
DIP2B	34.44	34.72	39.67	35.85	35.22	38.96	40.39	34.7	39.85	38.4	42.49	35.75	45.97	41.28	38.61	43.42	38.56	41.12	42.91	40.44	40.64	41.03	39.83	38.76	40.98	43.87	41.74	40.15	17.12	40.33	39.01	42.03	41.5	43.4	44.44	43.99	39.96	41.59	43.26	41.95	41.78	36.15	41.08	43.7	51.03	45.95	49.25	45.47	43.46	41.36	43.87	46.3	49.43	48.26	49.76	40.43	38.16	44.5	41.08	39.95	39.03	41.55	43.77	38.95	38.14	37.72	41.21	45.74	43.93	36.75	37.89	39.5	37.33	33.33	41.37	37.29	39.13	34.96	39.83	41.24	45.07	42.13	23.02	25.28	26.93	26.41	30.81	37.89	38.79	38.05	48.67	50.05	52.61	45.96
ATF1	13.45	12.3	15.38	14.42	17.38	14.14	16.26	14.05	11.6	16.27	14.86	14.64	17.34	13.96	12.85	14.84	15.56	15.53	15.74	13.19	18.56	17.43	14.33	16.64	27.92	21.05	29.33	27.08	22.63	26.29	25.32	24.37	19.16	19.87	21.21	20.12	15.69	17.52	12.96	15.21	16.91	14.71	16.34	18.32	20.77	22.38	20.75	11.64	13.97	14.08	14.74	16.31	15.62	13.7	12.61	16.74	15.74	17.55	15.44	16.67	19.11	15.95	14.86	14.26	14.43	15.88	16.8	17.78	17.49	21.57	19.11	16.05	16.55	17.9	15.62	15.62	16.26	16.51	16.94	15.57	15.15	14.69	16.53	19	17.2	17.08	17.09	17.13	15.54	14.43	16.38	15.81	19.17	16.86
TMPRSS12	0.2	0.18	0	0.14	0	0.28	0	0.19	0.13	0.19	0	0	0.07	0.07	0.22	0	0.33	0.12	0	0.06	0.41	0.35	0.57	0.23	0.23	0.34	0.07	0.38	0.14	0.17	0.62	0.43	0.27	0	0.3	0.07	0.07	0	0.07	0.05	0	0	0	0.18	0	0.14	0.34	0	0.07	0	0.06	0	0.15	0.17	0	0.21	0.06	0.25	0.12	0.13	0.06	0.13	0	0.33	0.05	0.29	0	0.11	0	0.06	0.05	0.05	0	0	0	0	0	0.05	0	0.13	0.39	0.06	0	0	0	0	0.42	0.06	0	0.11	0	0	0.29	0.43
METTL7A	2.73	2.32	2.83	2.46	3.17	3.98	3.82	4.01	3.27	7.05	5.96	6.03	5.45	6.9	5.62	6.36	3.48	3.63	3.18	3.26	7.38	7.14	9.56	6.23	8.08	7.49	9.52	9.39	15.03	14.23	13.86	12.49	10.05	9.56	7.09	7.6	2.97	1.93	1.39	2.42	5.27	4.71	4.69	6.19	5.49	6.66	7.17	2.18	3.15	4.24	3.94	4.84	6.59	4.57	4.42	3.78	4.24	3.89	3.12	4.72	3.92	3.68	3.94	1.75	1.95	3.3	5.26	8.68	9.96	6.9	2.01	0.91	1.73	1.45	2.91	3.97	3.39	2.79	1.65	2.24	3.03	2.25	1.39	0.43	0.6	0.78	2.6	2.84	1.68	2.92	5.85	3.81	5.55	6.01
HIGD1C	4.46	2.66	1.27	7.51	2.44	6.4	2.86	3.81	1.95	6.98	3.64	3.28	10.34	9.3	4.29	2.4	11.84	2.61	4.05	2.37	6.49	9.34	30.67	10.82	6.59	5.08	11.39	8.86	31.32	12.06	10.92	8.97	4.94	7.85	4.53	7.01	2	1.9	2.34	3.52	6.84	3.62	1.97	2.09	1.45	1.72	6.78	0.68	0	1.99	2.97	2.48	0.25	1.67	0.89	2.12	6.07	2.52	3.8	4.41	5.06	1.29	2.57	1.63	1.97	3.98	2.04	3.45	2.63	1.24	1.51	1.43	1.76	0.55	0.88	5.02	3.57	3.58	5.5	3.28	4.94	5.44	3.21	1.37	4.43	1.32	4.5	1.75	1.45	3.71	4.9	1.49	1.99	2.13
SLC11A2	21.21	22.25	21.04	20.69	20.09	20.94	20.64	19.47	19.25	17.3	17.67	18.12	21.19	19.6	17.28	18.8	20.37	20.69	19.97	19.42	21.72	19.69	21.27	21.57	20.99	17.36	21.25	22.75	13.35	15.99	17.32	15.73	17.32	16.54	17.17	17.31	21.19	21.28	19.52	20.96	18.74	17.78	19.12	18.44	23.1	22.15	21.34	20.62	16.34	19.83	19.76	20.39	20.97	19.81	21.28	20.64	20.66	19.83	19.45	17.11	17.98	18.37	20.87	20.11	20.03	20.2	19.94	19.17	20.87	19.65	20.09	19.69	17.26	20.46	19.31	18.99	18.25	18.71	17.17	19.77	18.03	18.72	21.42	16.91	18	18.49	16.94	18.87	19.5	19.58	16.59	16.49	17.17	16.45
LETMD1	17.04	11.87	12.76	13.12	16.37	18.44	17.35	17.62	13.85	12.67	9.7	12.28	11.44	8.63	11.66	9.55	11.84	11.59	12.22	13.08	8.83	11.8	13.75	11.82	19.12	21.29	17.23	20.38	15.26	18.07	16.54	15.15	19.55	19.76	17.03	19.59	15.57	12.67	14.22	11.61	15.19	14.36	15.96	15.42	18.55	13.83	14.51	13.38	10.43	10.84	12.33	9.57	11.07	11.61	10.13	15.09	13.49	14.43	15.31	15.3	13.05	10.29	11.83	17.94	13.57	12.34	17.31	16.77	16.21	14.78	16.36	12.96	12.27	9.7	18.44	17.23	14.14	14.98	14.03	15.02	13.41	14.68	17.08	15.62	15.6	18.26	13.65	14.62	13.21	13.95	17.89	15.47	17.17	18.19
CSRNP2	29.93	31.99	35.63	31.93	45.15	39.48	42.13	40.8	35.72	37.36	33.71	31.7	39.45	38.52	39.54	43.23	44.18	47.64	49.15	48.16	37.06	37.03	30.01	35.66	40.13	44.61	40.29	38.09	22.63	33.88	33.31	33.5	42.08	41.63	46.36	39.74	37.94	41.96	38.92	44.32	38.23	34.95	37.52	38.07	37.08	36.3	40.53	44.72	41.4	42.97	42.67	48.66	51.74	52.53	52.49	47.96	42.98	49.44	40.76	41.03	40.97	43.15	44.16	40.68	46.04	46.14	40.92	42.91	44.24	41.23	41.23	41.36	40.93	43.99	38.75	40.03	38.13	39.12	42.9	42.57	41.13	43.04	29.4	28.84	28.73	29.45	29.26	34.12	32.49	32.32	44.09	42.07	42.2	43.68
TFCP2	40.47	38.46	43.89	42.66	46.66	46.69	47.28	43.97	39.43	43.74	45.32	40.5	40.63	36.47	35.07	37.77	37.75	39.49	39.5	40.2	39.85	35.58	35.91	33.88	42.87	42.32	41.85	39.3	26.72	40.64	43.34	46.06	51.49	48.07	44.37	48.38	41.63	43.4	41.48	41.47	53.09	43.84	52.32	48.53	40.29	41.53	39.12	43.82	44.41	41.9	46.63	47.03	42.25	43.4	42.49	45.04	43.87	43.75	49.97	48.37	47.21	48.06	48.75	42.64	39.53	41.87	48.75	48.49	47.89	45.47	35.42	34.98	34.3	33.4	43.83	39.26	41.95	38.93	42.11	40.46	41.03	42.45	29.25	27.58	27.68	32.27	38.51	41.03	41.77	42.77	45.74	50.22	48.44	46.16
POU6F1	2.33	1.27	1.93	2.33	1.69	1.71	1.84	2.24	2.54	2.83	3.09	2.67	2.77	3.34	2.84	3.69	1.84	2.04	1.57	1.53	1.06	1.73	1.61	1.59	2.48	2.91	2.16	2.02	2.28	3.27	3.34	2.92	1.92	2.56	2.71	3.01	2.47	3.16	2.1	2.29	2.1	2.67	1.34	2.28	1.43	1.55	1.29	2.02	2.16	1.83	1.73	1.53	1.31	1.81	1.67	2.14	2.82	2.68	2.32	1.9	2.21	1.62	1.99	1.75	2.38	2.79	2.43	1.84	2.11	2.04	2.23	2.31	1.77	1.34	1.76	2.47	2.62	2.78	2.01	2.43	2.13	2.25	2.18	2.35	1.91	2.28	2	2.14	2.16	3.01	1.56	1.93	1.7	1.65
DAZAP2	81.99	78.55	75.96	76.86	73.01	76.95	68.54	64.58	86.44	86.61	81.57	82.82	77.74	79.55	73.23	70.82	82.77	80.74	72.75	81.82	96.48	97.03	85.99	91.71	54.9	64.47	51.8	55.63	56.61	67.88	70.13	69.37	70.16	72.35	69.04	75.46	86.26	74.5	83.62	79.65	87.85	82.03	79.95	82.55	67.6	61.61	58.94	89.06	73.59	74	72.83	66.93	75.31	80.73	88.42	79.11	76.49	81.56	80.04	83.03	77.54	86.33	79.89	82.41	78.87	71.12	83.97	84.29	82.09	79.6	73.18	70.19	64.15	67.91	80.1	73.22	74.82	79.06	80.44	83.8	73.7	86.12	59.02	59.78	61.16	62.09	71.62	73.19	89.69	79.52	70.11	74.54	66.44	73.37
SMAGP	58.61	57.61	49.73	44.47	72.8	71.29	71.79	79.08	42.49	52.1	53.44	60.29	47.41	49.38	55.34	51.87	33.1	38.29	32.43	39.22	15.97	16.1	16.31	18.98	285.87	243.99	280.51	291.59	263.26	245.31	217.18	236.34	101.6	106.79	94.09	95.07	43.32	50.24	44.23	49.31	36.39	44.36	44.09	38.59	21.46	20.66	21.33	34.83	37.73	28.86	25.79	21.42	24.19	23.6	26.88	35.78	42.87	40.73	41.83	42.14	45.42	49.37	43.22	45.92	48.65	38.13	40.12	39.04	39.17	29	24.99	22.34	21.25	21.91	49.19	45.93	47.04	43.2	47.04	46.08	45.75	47.99	37.42	49.22	44.02	41.65	44.8	42.19	41.68	42.14	27.96	33.13	28.42	24.03
BIN2	0.51	0.28	0.53	0.84	0.15	0.6	0.34	0.33	0.35	0.34	0.79	0.3	1.2	0.41	0.42	0.44	0.71	0.37	0.22	0.32	1.08	1.5	4.13	2.28	0.76	0.47	1.15	1.43	4.38	2.41	2.27	1.22	0.55	0.74	0.45	0.48	0.59	0.29	0.23	0.35	0.47	0.21	0.43	0.29	0.39	0.58	0.75	0.23	0.4	0.95	0.29	0.55	0.46	0.19	0.49	0.63	0.65	0.34	0.57	0.12	0.35	0.19	0.3	0.13	0.51	0.36	0.23	0.47	0.32	0.33	0.37	0.16	0.17	0.24	0.38	0.56	0.35	0.05	0.24	0.61	0.73	0.22	0.52	0.13	0.24	0.36	1.18	0.52	0.12	0.23	0.51	0.17	0.7	0.56
CELA1	1.07	0.34	0.68	0.53	0.85	1.63	0.18	0.59	0.3	0.98	0.34	0.08	0.46	1.68	1.22	0.74	0.91	0.54	0.16	1.1	1.75	1.71	6.14	1.07	0.53	0.31	2.13	1.17	3.65	2.4	0.94	0.79	0.92	0.49	1.86	1.3	0.72	0.5	0.41	0.54	1.62	0.11	0	0.83	0.56	0.53	0.52	0.21	1.59	0.51	0.37	0.86	0.61	0.6	0.11	0.55	0.71	0.97	0.9	0	0.18	0.4	0.79	0	0	0.67	0.54	0.57	0.61	0.29	0.62	0.07	0.18	0.17	0.55	0.83	0.68	0.55	0.34	1.42	1.7	0.69	0.99	0.59	1.22	0.24	1.11	0.54	0.15	0.33	0.59	0.08	0.79	1.02
GALNT6	4.59	6.25	3.09	3.91	4.06	3.78	4.43	4	1.04	1.69	1.07	0.94	1.08	1.38	1.79	1.14	2.5	1.76	2.07	1.79	3.27	3.85	6.58	3.17	2.83	1.67	2.85	3.77	3.49	2.02	1.96	2.08	2.5	2.82	2.77	2.85	1.86	1.48	1.74	1.82	2.07	1.25	1.49	1.96	1.74	1.7	2.07	1.72	3.15	2.88	2.03	2.14	1.88	1.96	2.33	2.23	1.86	2.83	1.86	2.5	2.61	2.06	2.37	1.27	1.99	2	1.42	1.43	1.3	2.17	30.71	32.23	32.6	35.12	3.26	5.37	4.11	3.84	1.45	2.94	2.22	1.98	70.02	73.69	63.97	71.99	1.5	1.61	1.48	1.79	3.95	3.5	4.31	4.34
SLC4A8	1.35	1.5	1.12	1.32	1.3	1.81	1.6	1.3	0.59	0.76	0.77	0.46	0.95	0.37	0.64	0.5	1.28	0.81	1.12	1.07	2.37	1.79	2.14	1.63	0.74	0.6	0.96	0.93	2.87	1.68	1.5	1.56	0.86	1.01	0.83	1.09	0.99	1.01	1.18	1.26	0.93	0.91	1.01	1.12	0.59	0.54	0.66	1.04	1	1.13	1.11	0.74	0.87	1.03	0.75	1.24	1.05	1.03	0.98	1.28	1.05	1.02	1.37	1.09	0.99	1.35	0.75	0.85	0.78	0.61	5.05	4.16	5.07	4.28	0.85	1.29	1.19	1.22	0.94	1.4	1.38	1.04	4.79	4	3.74	4.26	1.38	1.12	0.95	0.89	1.27	1.52	1.47	1.31
SCN8A	2.31	2.24	3.64	3.16	2.4	2.35	2.9	2.44	2.41	2.03	2.74	2.03	2.37	1.84	1.86	1.39	4.7	3.85	3.87	4.39	9.22	8.63	9.12	7.65	5.03	3.63	5.37	5.16	6.75	8.47	8.37	9.09	4.55	4.46	4.88	4.29	3.05	3.41	3.98	3.25	2.8	2.39	2.5	2.91	1.92	1.6	2.05	3.31	4.29	4.57	4.03	4.38	4.21	4.22	4.27	3.06	3.01	3.54	2.81	3.53	3.51	2.9	3.7	3.22	3.84	3.67	2.74	3.19	3.41	3.31	3.53	3.03	3.66	3.15	2.9	3.1	3.27	2.6	2.74	3.08	3.4	2.98	3.37	3.36	3.77	3.78	2.77	3.87	3.67	3.8	3.41	3.77	3.36	3.93
FIGNL2	15.24	13.24	15.41	14.39	17.18	18.56	18.88	16.98	17.85	13.97	15.36	14.27	14.92	17.68	15.35	17.83	20.36	20.85	18.77	18.87	14.3	12.72	12.31	15.51	24.78	27.13	22.03	22.6	33.61	49.13	49.97	52.37	22.43	22.72	26.1	24.46	19.79	23.55	20.79	22.14	12.58	13.75	15.89	13.4	7.91	6.06	5.71	13.07	14.38	13.95	14.04	9.5	10.56	10.76	10.56	16.38	17.58	15.67	19.26	17.49	14.56	18.08	16.03	22.55	20.68	17.25	13.68	14.61	12.13	12.42	16.28	15.87	13.07	12.43	20.03	20.79	19.25	16.74	24.37	21.15	21.52	20.24	16.62	17.16	17.64	17	13.22	16.22	16.4	17.5	12.78	12.24	11.71	10.78
ANKRD33	1.78	2.71	1.18	2.26	1.05	1.36	2.02	1.68	3.13	1.92	2.41	2.32	5.89	6.45	4.93	6.25	1.7	1.75	0.95	2.04	1.28	0.7	1.31	0.56	3.01	2.14	3.67	2.59	2.2	1.36	1.44	1.11	0.57	0.81	0.48	0.96	1.29	0.98	0.72	1.45	0.93	0.47	0.85	0.39	0.21	0.25	0.24	0.44	0.48	1.29	0.81	0.36	0.53	1.24	0.18	0.51	0.71	0.18	0.71	0.59	0.26	0.28	0.57	0.38	1.1	0.94	0.34	0.42	0.9	0.09	2.96	3.19	1.85	1.58	2.07	3.03	2.92	1.8	0.99	0.75	1.3	1.29	24.76	19.57	21.45	26.47	1.21	0.59	0.63	0.88	1.29	1.14	0.53	0.95
ACVRL1	179.03	175.02	148.42	158.73	151.06	158.94	147.2	146.79	280.67	242.52	250.32	254.97	263.75	271.6	279.34	271.13	145.09	168.77	156.98	170.07	170.57	167.73	197.14	176.37	79.28	98.06	80.81	80.15	129.26	130.41	137.77	137.72	98.56	113.41	105.64	114.34	162.62	160.45	156.97	150.72	128.45	132.71	131.91	121.19	63.94	56.26	58.3	156.85	161.02	145.69	131.53	106.59	102.06	106.44	107.49	132.56	136.65	130.36	150.81	137.88	123.65	138.21	123.8	174.79	161.87	154.54	124.93	122.27	116.41	117.08	125.91	123.8	118.51	108.87	205.25	210.3	197.45	187.45	167.39	179.77	172.11	177.51	162.53	140.37	140.43	159.21	150.68	143.27	160.92	151.26	97.54	105.84	96.26	101.72
ACVR1B	11.5	10.35	10.96	11.84	13.59	12.66	13.29	12.77	11.47	11.53	11.82	8.7	12.61	12.32	11.94	10.94	10.56	11.02	10.74	11.88	10.22	10.29	10.35	11.51	13.03	13.31	12.12	13.26	8.94	12.73	14.26	14.03	14.47	12.26	13.07	14.15	11.23	13.5	12.26	11.08	13.86	12.39	13.68	13.62	11.11	12.08	11.93	11.76	12.8	11.42	10.86	12.18	13.88	12.96	11.67	13.1	12.13	12.45	14.8	11.69	11.09	14.84	12.47	13.39	11.4	12.28	11.96	14.28	12.22	10.5	13.34	13.47	12.19	11.41	12.97	13	11.79	11.03	13.29	13.26	13.94	12.82	9.88	9.8	9.49	10.06	8.59	11.5	10.43	12.08	15.25	15.27	17.04	16.14
GRASP	22.73	20.25	21.73	20.94	20.44	23.52	23.88	22.1	32.6	30.04	37.97	35.35	37.62	39.29	41.21	39.95	31.98	30.21	29.34	29.82	18.99	18.99	21.25	20.22	49.27	53.52	52.05	48.3	37.3	35.39	33.11	40.87	40.6	44.4	40.84	36.93	26.94	33.11	29.09	27.64	27.29	36.54	32.8	27.83	23.67	24.11	22.06	30.35	32.03	28.75	25.06	26.27	25.16	27.43	22.34	30.32	26.43	27.07	27.76	25.82	22.82	23.53	24.77	31.03	28.25	27.79	26.57	22.88	21.46	23.42	24.15	21.89	20.83	21.76	25.18	27.98	30.25	30.18	33.5	32.48	30.21	29.94	39.98	40.04	43.25	42.19	28.42	24.68	25.66	26.1	23.16	21.98	21.73	19.51
NR4A1	2.07	1.45	1.75	1.88	1.25	0.91	1.58	1.26	8.8	8.57	8.36	8.82	12.73	16.1	13.58	12.88	5.64	2.75	3.91	4.21	1.72	1.47	1.99	2.28	3.27	3.51	3.55	2.97	4.05	1.9	2.18	2.49	7.58	8.78	9.21	9.02	2.73	3.6	3.52	2.2	1.23	1	1.18	0.71	5.34	4.54	5.03	239.24	335.11	226.26	183.47	1.83	1.06	1.48	1.98	1.64	1.85	1.91	1.37	0.89	0.96	0.92	1.37	2.58	2.67	2.73	1.44	1.54	1.49	1.39	3.49	3.88	4.19	3.98	2.15	2.54	1.97	1.91	2.56	2.47	2.87	3.2	13.11	16.49	17.51	13.56	3.07	2.5	2.52	2.55	1.85	2.65	2.25	2.26
ATG101	43.34	47.99	38.93	46.66	43.57	44.9	49.49	52.21	47.21	46.29	49.42	52.65	41.94	52.16	58.62	58.6	47.99	51.43	46.08	45.43	40.31	45.1	47.17	46.57	46.39	48.47	48.73	50.76	46.57	48.38	38.06	45.28	52.65	47.1	50.01	51.64	43.67	49.21	42.45	41.9	46.03	65	54.24	44.02	42.34	41.33	50.22	49.14	58.61	63.23	42.41	45.5	52.84	42.46	54.07	45.99	45.06	46.15	44.02	50.96	51.47	45.41	48.53	43.19	42.61	45.9	47.53	42.95	50.96	46.15	32.86	43.54	35.98	49.42	43.61	40.97	44.55	46.09	51.25	43.48	49.84	45.24	64.77	68.07	65.27	61.69	47.84	45.34	45.87	49.35	46.43	45.46	41.1	49.63
OR7E47P	0.8	0.39	1.16	0.8	0.49	0.9	0.46	0.66	0.86	1.02	0.75	0.85	1.78	1.17	1.26	0.8	1.3	0.55	0.52	0.74	2.02	2.89	5.4	1.53	1.55	1.04	1.16	1.07	5.29	2.84	3.51	1.38	1.64	1.01	0.84	1.13	0.83	0.79	0.59	0.59	0.77	0.74	0.58	0.92	1.11	0.71	1.12	0.3	0.38	0.73	0.74	1.23	0.36	0.77	0.34	0.78	1.52	0.69	0.64	0.55	0.44	0.76	0.68	0.67	0.4	1.11	0.47	0.51	0.53	0.59	0.33	0.38	0.21	0.44	0.65	0.78	0.76	0.52	0.2	1.58	0.68	0.84	0.64	0.36	0.43	0	0.31	0.73	0.28	0.81	0.72	0.65	0.54	0.38
KRT80	2.43	4.38	2.96	2.27	2.55	2.21	2.72	2.64	1.28	0.86	0.93	1.22	0.5	1.14	0.51	0.65	4.07	3.42	3.29	2.59	3.52	4.76	3.52	3.79	8.16	4.57	9.49	11.56	1.94	2.93	1.71	1.77	1.24	0.85	1.23	1.88	2.23	2.01	2.6	2.03	0.91	0.93	0.98	0.97	0.85	1.27	1.47	3	3.85	3.09	2.69	2.86	2.13	1.94	2.81	1.23	1.79	1.88	1.68	1.24	1.46	2.39	1.94	1.85	2.25	2.49	0.99	1.82	1.09	1.29	2.66	3.11	3.07	2.51	0.89	2.17	2.57	2.37	3.67	3.17	2.99	2.73	2.77	2.27	2.94	1.99	2.27	1.72	2.61	2.48	2.79	2.87	3.24	3.36
C12orf80	0.06	0	0	0	0	0.13	0	0	0	0.29	0.17	0	0	0	0	0	0	0	0	0.07	0.19	0	0	0	0	0	0	0	0	0	0	0	0	0.07	0	0	0	0	0	0	0	0	0	0	0	0.24	0	0	0	0	0.27	0.28	0	0	0	0	0	0	0	0	0	0	0	0	0	0	0	0	0.15	0	0	0.05	0	0	0	0	0.13	0	0	0	0	0	0.4	0	0	0	0.34	0	0	0	0	0	0.19	0.22
LINC00592	0.42	0.43	0.53	1.72	0.09	0.47	0.24	0.33	1.45	0.35	0.2	0.56	0.93	1.34	1.1	0.48	0.64	0.08	0.07	0.41	2.49	1.74	2.85	2.59	0.48	0.66	0.77	1.5	5.05	4.69	1.46	2.15	0.28	0.44	0.93	0.88	0.37	0.3	0.37	0.49	1.24	0.2	0.66	0.75	1.01	0.48	0.71	0.76	0	0.28	0.42	0.35	0.34	0.62	0.64	0.89	0.89	0	0.74	0.7	0.25	0.63	0.39	0.55	0.14	0.51	0.57	0.22	0.55	0.43	0.35	0.2	0.16	0.46	0.33	0.19	0.08	0.29	0.69	1.1	0.92	0.63	0.57	0.38	0.41	0.37	1.09	0.65	0.2	0.15	0.68	0.49	0.24	0.2
KRT7	0.13	0.08	0	0	0	0.19	0.05	0	0	0.06	0	0.17	0	0	0.37	0.77	0	0	0.04	0.31	6.58	8.49	5.89	6.94	1.09	0.53	0.6	0.66	1.08	0.6	1.96	1.62	0	0	0.63	0.06	0.06	0	0.06	0.04	0.28	0.19	0	0	0	0.12	0.15	0	0.25	0	0	0.11	0	0.1	0.12	0.12	0	0	0	0	0	0.06	0.08	0.06	0	0	0.1	0.23	0.51	0.64	0	0	0.1	0.19	0.05	0.06	0	0.09	0	0.06	0.1	0	0.2	0.61	0.51	0.82	0.21	0.1	0	0	0	0.09	0.2	0.04
KRT81	0	0	0	0.16	0.05	0.09	0	0.04	0	0.2	0	0	0	0	0.06	0	0	0	0.04	0	0.06	0.11	0.44	0.12	0	0.16	0	0.05	0.21	0	0.4	0	0.2	0	0.05	0.22	0.1	0	0.05	0.04	0.06	0	0	0.09	0.06	0	0.07	0	0	0.26	0	0.19	0	0	0	0.16	0	0.05	0.14	0	0	0	0	0	0	0	0	0.08	0	0	0.04	0	0	0	0	0	0	0	0.13	0	0	0	0.18	0.25	0.08	0.16	0.32	0	0	0	0.04	0	0.26	0.11
KRT86	0.28	0	0.09	0	0	0.16	0	0	0.09	0	0.21	0	0	0	0	0.1	0.19	0	0	0	0	0.29	0	0.11	0.08	0	0.1	0.18	0.2	0	0.49	0.24	0	0	0.26	0	0.14	0	0	0	0.23	0	0.22	0.08	0	0	0.12	0	0	0	0.08	0.09	0.14	0.08	0	0	0.12	0	0.08	0	0	0.09	0	0.09	0	0	0	0.08	0	0	0	0	0	0	0	0.19	0.04	0	0	0.09	0	0.27	0.04	0	0	0	0	0.08	0	0	0	0.14	0.08	0.07
KRT83	0.08	0.04	0.15	0.11	0.1	0.04	0.09	0	0	0.1	0.06	0.04	0	0.3	0.06	0.11	0	0.09	0.12	0.14	0	0.33	0.18	0.24	0.14	0.11	0.16	0	0.55	0.14	0.21	0.2	0.05	0.39	0	0.17	0.05	0.17	0.05	0.12	0.25	0.06	0.12	0	0.23	0.32	0.07	0.05	0	0.16	0.05	0.1	0.04	0.13	0	0.06	0.18	0.05	0	0	0	0.05	0.22	0.05	0.16	0.23	0.14	0.04	0	0.1	0.08	0.11	0	0	0.09	0.26	0.04	0.08	0.13	0.1	0.22	0.05	0.23	0	0.12	0	0.19	0.05	0	0	0.3	0	0.45	0.11
KRT85	0	0.07	0	0.18	0	0.24	0	0.13	0	0	0	0	0	0	0	0.11	0	0.09	0	0	0	0	0.12	0.04	0	0	0	0	0	0	0	0	0	0	0.07	0.08	0	0	0	0	0	0	0.08	0	0	0	0	0	0	0	0	0.13	0.03	0	0	0	0.03	0	0	0	0	0	0	0	0	0	0.06	0	0	0	0	0	0	0	0	0	0	0	0	0	0	0.14	0.06	0	0.05	0	0.19	0.06	0	0	0	0	0.09	0.36
KRT84	0	0	0.09	0.15	0	0	0.08	0.14	0.09	0	0	0	0	0	0.2	0	0	0	0	0	0	0.1	0.08	0.22	0.04	0.1	0.05	0.18	0	0.31	0	0	0.05	0	0.13	0.5	0.09	0	0	0.04	0.06	0	0	0	0	0	0	0	0	0	0.08	0.13	0	0	0	0	0.45	0	0	0	0.04	0	0	0	0	0	0	0	0	0	0	0	0	0	0	0	0	0.15	0	0	0.08	0	0	0	0.14	0	0.6	0	0.07	0	0	0	0.16	0.1
KRT82	0	0	0	0	0	0	0	0	0	0.1	0.08	0	0	0	0.08	0	0	0	0	0	0	0	0.06	0.04	0	0	0.08	0	0.23	0.19	0.14	0.09	0.04	0.21	0.2	0.15	0	0	0	0.06	0	0	0	0	0	0	0	0	0.04	0	0.07	0.07	0	0	0	0	0.06	0	0.13	0	0	0.04	0	0	0	0.04	0.06	0	0	0	0	0	0	0.06	0	0	0.12	0	0	0	0	0	0.03	0	0	0	0.17	0	0	0.12	0	0	0.03	0.13
KRT75	0.03	0.06	0	0.19	0.04	0.19	0.12	0.23	0	0.04	0	0	0	0.04	0	0	0.09	0	0.21	0.12	0.22	0.19	0.55	0.21	0.6	0.38	0.91	0.26	0.96	0.89	0.67	0.59	1.59	1.09	1.71	1.6	0.09	0.04	0	0	0.11	0.05	0.11	0.04	0.15	0.05	0	0.14	0.1	0	0.12	0	0.07	0.19	0.05	0.1	0.36	0.04	0.08	0.17	0.08	0.05	0.16	0.14	0.07	0.1	0	0.04	0.18	0	0.94	1.32	1.09	0.95	0	0	0.15	0.14	0.08	0.09	0.23	0	0.08	0	0	0.11	0.25	0	0	0.04	0.08	0	0.24	0.59
KRT6B	0	0	0	0	0	0.07	0	0	0.13	0	0	0	0	0.08	0.05	0.09	0.13	0.15	0	0	0.1	0.05	0.15	0.2	0.44	0.48	0.76	0.25	0	0.5	0.45	0.66	0.89	0.61	1.44	0.81	0	0	0	0	0.31	0.05	0	0	0	0	0	0	0	0	0	0.28	0	0	0	0.09	0.11	0.24	0.15	0	0.04	0.04	0	0	0	0	0	0	0.17	0	0	0	0.08	0	0.08	0.13	0	0	0	0	0.11	0	0.08	0	0.13	0	0.04	0.08	0	0	0	0.06	0.07	0.09
KRT6C	0	0.09	0	0.09	0	0.04	0	0	0	0.16	0	0	0	0	0.14	0	0.04	0	0	0.04	0	0.09	0.29	0	0.3	0.09	0.09	0.57	0.45	0.11	0.45	0.55	0.47	0.48	0.62	0.54	0.09	0	0.04	0	0.05	0.09	0	0	0.05	0.04	0	0.09	0	0.09	0	0.44	0	0.07	0	0.14	0	0	0	0	0.08	0	0	0	0	0	0	0	0	0	0	0	0	0	0.04	0	0	0.03	0.04	0	0	0	0	0	0	0	0.15	0	0	0	0	0	0	0.15
KRT6A	0.15	0.21	0.04	0.16	0.15	0.13	0.21	0.74	0.12	0.11	0.18	0.15	0.09	0.15	0.04	0.08	0.16	0.04	0.12	0.11	0.2	0.25	0.89	0.19	35.26	19.25	40.92	49.48	54.62	59.13	49.31	70.09	54.38	53.97	71.23	35.34	0.16	0.23	0.08	0	0.19	0	0.05	0.11	0.17	0.08	0.2	0.08	0.26	0.04	0.14	0.71	0	0.27	0.02	0.09	0.21	0.23	0.07	0.11	0.04	0.04	0.06	0.04	0.03	0.09	0	0.1	0	0.04	0.03	0.11	0.18	0	0	0	0.13	0.06	0.13	0.63	0.59	0.08	0.25	0.03	0.09	0.41	0.14	0.11	0.03	0.03	0.03	0.12	0.44	0.09
KRT5	0.13	0	0	0	0.16	0	0	0.49	0	0	0	0	0	0	0	0	0	0.15	0	0	0	0	0.15	0	11.45	7.35	9.52	12.77	7.91	9.62	10.54	9.6	157.97	141.53	164.95	143.51	0	0.07	0	0	0.46	0	0	0	0	0.18	0	0	0	0.09	0	0.16	0.19	0	0	0	0.44	0	0	0	0	0.08	0	0	0	0	0	0	0.08	0.08	0.06	0	0	0	0	0	0	0	0	0	0.04	0	0	0	0.06	0	0.46	0	0	0	0.04	0	0.58	0
KRT71	0	0.06	0	0	0	0.18	0	0	0.08	0	0	0	0	0	0	0	0.17	0	0	0	0	0	0	0.05	0	0	0.31	0.08	0	0	0	0.06	0	0.04	0.08	0.14	0	0	0	0	0.37	0.09	0	0	0	0	0	0	0	0	0	0.52	0	0	0.14	0	0.19	0	0	0	0	0.08	0	0	0	0	0	0	0.17	0	0	0	0	0	0	0.04	0.14	0	0	0	0	0	0.15	0	0.03	0	0.47	0	0	0	0	0	0.41	0.06
KRT74	0.1	0	0	0.07	0.32	0.03	0.06	0	0	0.07	0	0.05	0	0	0	0	0.07	0.03	0.03	0	0	0.04	0	0.04	0.12	0.29	0.22	0.3	0.07	0.27	0.09	0.05	0.14	0.23	0.26	0.3	0	0	0.14	0	0.17	0	0	0	0	0.07	0.09	0	0	0	0	0.1	0	0.12	0	0	0.09	0	0	0	0	0	0	0	0	0	0	0.03	0.07	0	0	0	0	0	0	0	0.09	0	0	0.04	0	0	0.06	0	0.03	0	0.13	0	0	0	0	0.05	0.12	0.13
KRT72	0.04	0.1	0.09	0.05	0	0.04	0	0	0.14	0.23	0	0	0.16	0.09	0.21	0	0.14	0	0.04	0	0.12	0.05	0.25	0.11	0.21	0.05	0	0.23	0.61	0.13	0.06	0.25	0	0	0.62	0.1	0	0.04	0.1	0	0.24	0	0	0.04	0	0.05	0.06	0	0.11	0.19	0	0.18	0	0.16	0	0	0.13	0.14	0.04	0.05	0.22	0	0	0	0.18	0.26	0.09	0	0	0	0.04	0.07	0	0	0	0.05	0.04	0	0	0.14	0.12	0	0	0	0.11	0	0.31	0	0	0.08	0	0.04	0.29	0.17
KRT73	0	0.06	0	0	0	0.14	0	0.03	0.08	0	0	0	0	0.25	0	0	0.09	0.08	0	0	0	0	0	0	0	0.04	0.27	0.04	0	0.06	0	0	0	0	0.08	0.05	0	0	0	0.07	0	0	0	0	0	0	0	0	0	0	0	0.04	0	0	0	0	0.37	0.08	0	0	0	0	0	0	0	0	0	0	0	0	0	0	0	0	0	0	0	0	0	0	0.04	0	0.08	0	0.06	0	0.16	0.04	0	0.03	0	0	0.22	0
KRT73-AS1	0.12	0.03	0.05	0.05	0.09	0.09	0.04	0	0	0.05	0.06	0.04	0.06	0	0	0.05	0	0	0.08	0.09	0	0.05	0.18	0.06	0.13	0.11	0.16	0.24	0.65	0.13	0.14	0.17	0.1	0.05	0.05	0.05	0.1	0	0.05	0.02	0.12	0	0.06	0.05	0	0	0	0	0	0	0.02	0	0	0	0	0.06	0.05	0.05	0	0.05	0	0	0	0.03	0.15	0	0.05	0	0.05	0.02	0.08	0	0	0	0	0.05	0	0.08	0	0.05	0	0.05	0.05	0	0	0	0.16	0	0	0.04	0.13	0	0.18	0.07
KRT2	0.42	0.32	0.35	0.87	0.15	0.31	0.17	0.23	0.48	0.35	0.31	0.12	0.45	0.43	0.17	0.08	0.6	0.25	0.09	0.07	0.84	0.8	1.45	0.57	0.24	0.25	1.05	0.31	1.7	0.94	0.9	0.83	0.32	0.69	0.55	0.47	0.24	0.07	0.41	0.34	0.2	0.66	0.19	0.4	0.22	0.42	0.47	0.33	0.09	0.28	0.33	0.79	0.18	0.24	0.17	0.43	0.46	0.23	0.32	0.08	0.4	0.2	0.17	0.12	0.27	0.18	0.14	0.07	0.08	0.15	0.03	0.26	0.07	0.13	0.47	0.65	0.13	0.31	0.27	0.24	0.47	0.23	0.32	0.07	0.15	0.03	0.88	0.21	0.12	0.13	0.23	0.39	0.21	0.72
KRT1	0.09	0	0.08	0.04	0	0.07	0.17	0	0.08	0	0.09	0	0	0	0	0.04	0.04	0.07	0	0	0	0	0	0	0.07	0	0.25	0.15	0	0.1	0	0.51	0	0.08	0.07	0.51	0	0	0	0	0.15	0	0	0	0	0.08	0	0	0	0	0	0.37	0	0	0	0.04	0.07	0	0	0	0	0	0	0	0	0	0.07	0	0.08	0	0	0	0	0	0.07	0.12	0.07	0	0	0	0	0	0.07	0	0.06	0	0.29	0	0	0.06	0	0	0.24	0.14
KRT77	0.07	0.04	0	0	0	0.17	0.08	0	0	0.06	0	0	0.13	0	0	0	0	0.03	0	0	0	0.06	0	0.03	0.05	0	0.18	0.06	0.06	0.08	0	0.08	0.12	0.06	0.03	0.19	0	0	0	0	0	0	0	0	0.06	0	0.04	0	0	0.03	0.05	0.17	0.04	0	0	0	0.15	0	0.13	0	0	0	0	0.06	0	0	0	0	0	0	0	0	0	0	0	0.09	0.02	0	0.05	0	0.07	0	0.05	0	0	0	0.11	0	0	0.05	0.05	0	0.15	0
KRT76	0.06	0	0	0.2	0.07	0.13	0	0.17	0.04	0.22	0.09	0.03	0.04	0.08	0.08	0	0.08	0	0	0	0	0.08	0.33	0.05	0.1	0.12	0.32	0.11	0.41	0.15	0	0.1	0.15	0.18	0.18	0.29	0.16	0	0	0.06	0.19	0	0.09	0	0.08	0.24	0	0.12	0	0	0	0.4	0.03	0.07	0.06	0	0.17	0.04	0.1	0.04	0.07	0.11	0	0	0.06	0	0.03	0.03	0	0.18	0.03	0	0.03	0	0.03	0	0	0	0	0.08	0.19	0.3	0.03	0.03	0.09	0.06	0.56	0.07	0.06	0.06	0.06	0	0.2	0.14
KRT3	0.13	0.09	0.12	0.52	0.23	0.39	0.18	0.24	0.12	0.12	0.09	0.03	0.09	0.61	0.36	0.22	0.21	0.22	0	0.04	0	0.53	0.51	0.34	0.26	0.04	0.31	0.24	0.62	0.27	0.45	0.27	0	0.04	0.23	0.18	0	0	0.04	0.06	0.56	0.09	0.1	0	0.14	0.18	0.11	0.04	0.05	0.04	0.04	0.47	0	0.07	0.05	0.18	0.15	0.12	0.34	0	0	0	0.06	0	0	0.23	0.07	0	0	0.2	0.03	0	0.07	0	0.08	0.09	0.07	0	0.04	0.04	0.11	0.04	0	0	0	0.07	0.42	0.22	0	0	0	0	0.36	0.12
KRT4	0.14	0	0.04	0.28	0	0	0.12	0	0	0.26	0.1	0	0	0	0	0	0.05	0	0	0.08	0	0	0.39	0.05	0	0.14	0	0.09	0.1	0	0.12	0.23	0.14	0.22	0.12	0.05	0.18	0	0	0	0.33	0.05	0	0	0.05	0	0.17	0.05	0	0	0	0.13	0.03	0	0	0	0.04	0.04	0.04	0.17	0.49	0	0	0	0	0.1	0	0.07	0.05	0	0.07	0	0.24	0.04	0.08	0	0	0.11	0	0	0.04	0.04	0.16	0	0.1	0.14	0.37	0	0	0	0	0.03	0.12	0.16
KRT79	0.18	0.06	0	0	0.04	0.04	0	0	0.09	0.18	0	0.07	0.05	0.09	0.2	0.2	0.23	0.08	0.18	0.08	0	0.49	0.24	0.61	0.08	0.1	0.64	0.05	0.2	0.43	0.12	0.24	0.42	0.72	0.52	0.5	0.05	0	0	0.04	0.06	0	0	0.26	0.1	0	0	0.05	0.11	0	0.13	0.35	0	0	0.05	0	0.25	0	0.04	0.09	0	0.09	0	0.05	0.07	0	0.25	0	0	0.09	0.79	0.64	0.83	0.31	0.38	0	0.16	0.07	0.16	0.09	0	0	2.03	0.62	0.63	0.75	0.3	0	0.07	0	0.31	0.21	0.53	0.14
KRT78	0.12	0.04	0.12	0.33	0.03	0.14	0.31	0.35	0.13	0	0.04	0.03	0.15	0.28	0.21	0.13	0.19	0.06	0.2	0.15	0.08	0.17	0.56	0.08	0.28	0.03	0.3	0.99	0.41	0.42	0.04	0.54	0.42	0.8	0.65	0.48	0.1	0.11	0.1	0.12	0.71	0	0	0.09	0.14	0	0.21	0.07	0	0.33	0.09	0.33	0.17	0.27	0.23	0.14	0.23	0.15	0.09	0.09	0	0.19	0.07	0.13	0.12	0.18	0	0.1	0	0.27	0.07	0.12	0.12	0.03	0.14	0.1	0.05	0.03	0.11	0.1	0.22	0.35	0.06	0.08	0.05	0	0.32	0.11	0.02	0.08	0.11	0.12	0.47	0.19
KRT8	70.58	117.16	63.69	72.63	98.52	91.06	96.16	107.96	67.41	79.29	71.78	70.8	83.18	78.34	88.12	97.03	61.44	68.23	48.78	61.1	310.82	297.11	270.68	270.7	2055.79	924.47	2249.41	2424.78	1628.81	1516.75	1256.22	1486.21	233.83	226.94	267.13	202.39	47.17	41.86	45.74	43.37	66.4	75.01	61.24	70.27	32.31	30.42	29.38	94.5	173.89	139.93	111.86	323.19	385.01	304.06	335.87	59.54	62.24	66.35	58.47	74.02	79.79	67.45	83.26	58.23	46.93	55.29	84	69.44	87.74	76.47	113.16	121.32	121.88	137.47	51.86	51.99	51.64	57.12	55.21	51.86	53.44	57.08	372.17	417.99	371.43	359.23	61.56	55.71	49.14	56.01	132	132.08	137.54	137.55
KRT18	104.1	159.3	103.38	109.58	154.94	143.69	138.49	160.4	96.42	101.13	102.01	124.41	94.94	104.04	119.06	117.85	96.96	118.02	100.29	102.62	188.55	175.79	194.04	188.21	1812.12	826.46	2016.56	1985.02	1384.28	1166.27	965.75	1132.22	400.44	395.38	386.77	305.62	93.81	90.83	96.02	93.1	109.23	133.09	111.14	111.74	88.15	97.62	89.31	113.61	156.99	132.71	105.39	206.25	233.34	193.87	260.7	111.52	108.62	104.06	101.4	114.89	112.78	122.88	121.37	86.61	91.38	106.53	126.01	120.41	127.71	118.65	127.46	127.76	131.93	130.58	91.36	98.61	97.58	114.5	98.48	90.95	91.37	94.27	320.47	341.56	312.68	308.5	106.77	98.31	98.51	100.11	165.69	166.48	177.44	172.73
EIF4B	886.45	749.24	813.02	804.59	830.64	873.57	828.7	806.99	634.67	637.64	645.95	603.15	663.48	598.67	591.65	584.13	695.04	634.93	660.5	722.99	458.23	435.69	433.53	435.47	766.34	799.02	767.08	778.68	455.39	628.19	619.19	615.06	902.26	849.05	818.72	876.37	752.87	741.74	750.26	742.39	801.29	722.02	713.01	811.48	740.32	737.71	742.28	624.44	574.89	622.45	668.23	684.71	673.75	676.46	616.23	774	774.39	754.52	798.74	764.45	770.38	758.47	732.21	791.8	752.69	728.6	842.67	843.44	823.06	832.96	992.64	948.52	959.69	911.86	873.72	881.09	816.4	826.11	757.01	742.64	731.45	761.75	934.32	894.97	849.63	926.24	782.38	751.6	760.63	730.87	778.56	781.04	833.51	799.38
LOC283335	0.25	0.21	0.07	0.53	0.22	0.49	0.68	0.42	0.4	0.52	0.3	0.26	0.19	0.66	0.96	0.46	0.47	0.36	0.18	0.27	0.83	0.43	0.53	0.87	1.09	0.94	0.99	1.14	2.07	1.99	1.88	1.05	0.54	0.87	1.05	0.65	0.51	0.56	0.55	0.49	0.62	0.41	0.41	0.22	0.67	0.57	0.78	0.31	0.53	0.44	0.43	0.67	0.43	0.43	0.09	0.15	0.45	0.23	0.45	0.61	0.25	0.53	0.43	0.5	0.73	0.48	0.36	0.55	0.27	0.6	0.18	0.22	0.51	0.37	0.27	0.45	0.45	0.47	0.23	0.54	0.85	0.43	0.3	0.7	0.46	0.16	0.59	0.27	0.3	0.16	0.59	0.56	0.61	0.66
TNS2	23.92	24.09	23.11	24.83	29.14	29.09	25.95	21.98	19.81	22.2	22.51	20.26	10.97	11.08	13.17	12.38	15.96	18.04	19.77	17.36	21.41	23.11	18.34	25.3	20.26	27.41	19.27	18.16	21.22	35.44	37.93	33.68	25.31	26.87	20.68	25.93	25.01	26.71	27.57	23.82	28.36	28.05	29.34	28.27	14.94	13.39	13.71	25.32	24.67	22.06	16.68	15.87	15.67	17.94	18.03	19.74	22.23	23.25	22	27.39	23.64	27.15	25.38	22.35	19.75	21.06	27.27	25.68	21.84	19.83	10.23	10.4	10.04	8.48	24.53	23.93	20.88	20.14	29.82	30.04	27.67	28.14	5.57	5.51	5.46	6.8	20.03	23.61	25.18	24.99	24.18	25.83	25.57	23.98
MIR6757	1.06	2.83	1.35	2.91	3.9	1.19	2.44	3.04	2.77	6.76	1.55	3.22	1.57	0	0	2.92	1.4	2.47	6.47	0	0	0	0	1.65	7.33	4.33	0	0	0	3.67	1.86	3.64	9.82	4.02	2.57	5.97	4.25	2.31	1.43	3.22	1.72	1.54	1.68	5.09	3.08	4.4	5.42	2.9	3.13	0	3.8	1.32	0	0	2.26	1.51	3.7	5.38	0	10.73	5.07	9.65	5.96	1.39	5.25	1.54	4.97	2.26	5.59	2.64	0	2.03	3.74	1.17	2.51	8.55	10.54	2.18	1.17	1.4	0	0	0	0	0	0	1.28	1.24	4.12	1.13	5.8	2.11	3.64	8.07
SPRYD3	34.62	29.32	29.33	29.71	28.11	26.42	27.27	26.52	34.02	30.55	32.32	31.97	32.48	34.12	35.4	30.06	33.02	31.43	29.84	31.66	31.35	29.29	36.96	32.97	111.81	85.97	113.8	117.51	63.65	69.54	70.45	76.74	45.44	48.69	45.39	44.96	32.17	29.23	32.62	33.5	27.64	30.52	26.11	31.66	46.26	48.07	45.1	32.74	33.66	31.12	28.82	30.2	29.48	33.49	28.21	30.2	32.9	31.57	29.67	33.41	27.1	30.56	30.19	34.89	37.36	33.56	31.19	27.35	28.17	29.6	40.12	38.35	40.58	41.5	32.74	29.3	27.54	33	31.07	31.36	34.34	31.9	76.41	74.03	69.17	67.05	30.07	35.16	31.86	33.49	31.13	30.26	25.82	29.19
IGFBP6	21.39	72.87	21.49	40.62	29.21	18.2	22.65	39.92	5.44	6.66	7.75	8.82	3.93	4.29	6.75	2.82	12.11	15.81	10.17	11.7	5.55	6.43	14.52	8.7	864.34	525.55	948.05	1022.78	634.43	414.67	377.31	454.76	147.03	158.1	154.84	127.06	9.01	7.52	6.62	10.41	20.95	40.91	38.18	17.35	50.98	59.8	46.06	13.03	30.63	22.25	11.21	11.8	8.13	8.9	8.94	17.67	17.77	20.36	14.95	24.63	26	20.38	33.08	8.23	9.23	14.87	11.89	12.03	16.18	12.34	21.88	23.79	21.2	22	7.98	9.77	18.16	14.55	20.42	17.54	24.82	18.8	99.99	96.44	93.57	93.7	11.97	18.66	12.06	11.46	29.4	24.38	22.95	28.59
SOAT2	0.91	0.22	0.54	0.82	0.35	0.43	1.06	0.64	0.37	0.45	0.41	0.25	0.79	1.18	0.81	0.49	1.12	0.74	0.43	0.42	0.81	1.42	2.66	1.15	0.85	1.15	1.62	0.99	2.57	1.47	1.49	1.58	1.31	1.07	1.2	0.85	0.38	0.39	0.38	0.86	0.74	0.15	0.28	0.59	0.87	0.59	1.5	0.05	0.37	0.28	0.38	0.75	0.17	0.59	0.23	0.35	1.19	0.4	0.66	0.58	0.17	0.28	0.3	0.23	0.28	0.98	0.46	0.68	0.19	0.61	0.39	0.27	0.46	0.12	0.33	0.62	0.51	0.4	0.2	0.74	1.17	0.91	0.41	0.08	0.49	0.15	1.19	0.29	0.1	0.23	0.7	0.32	0.53	0.97
CSAD	13.68	9.58	10.7	11.01	11.34	13.51	11.9	12.19	9.6	10.11	9.33	8.55	11.63	9.22	9.17	7.62	13.26	9.25	12.15	11.12	9.73	8.68	11.7	10.51	10.25	11.28	10.2	10.61	13.05	13.27	13.49	11.33	10.3	12.3	10.2	10.8	12.31	14.85	13.36	12.44	14.35	9.82	11	10.73	17.68	16.22	17.79	10.83	10.7	10.07	8.17	7.2	6.95	8.39	7.76	11.83	10.76	9.66	12.04	9.91	9.49	9.9	8.95	12.69	11.13	11.74	10.88	11.01	9.34	8.33	6.67	6.39	6.28	5.45	9.38	11.47	8.84	9.94	15.71	16.1	16.33	17.38	6.54	5.6	5.24	7.32	12.89	11.09	13.03	11.95	10.97	11.3	10.86	11.04
ZNF740	21.34	18.27	24.06	22.19	26.39	27.73	29.68	25.8	21.24	20.23	21.54	22.18	19.29	22.24	19.17	17.49	24.5	24.16	22.5	23.43	25.15	25.39	22.32	25.55	22.41	26.05	24.03	26.26	27.79	32.7	32.73	33.15	27.78	28.38	25.62	29.23	25.45	27.72	29.31	28.59	26.11	25.75	25.45	22.92	19.77	19.92	20.85	21.69	22.02	23.53	22.36	17.5	16.59	16.66	15.67	28.17	25.22	26.11	28.31	25.99	25.69	23.45	24.39	27.52	31.36	27.92	23.6	25.59	25.3	23.38	15.21	13.66	15.08	13.97	21.91	20.42	21.82	19.36	30.41	29.45	28.61	31.15	13.91	13.67	13.75	12.24	23.76	27.03	26.38	26.46	23.82	25.35	25.2	26.2
ITGB7	0.69	0.3	0.94	0.63	0.47	0.97	1.03	0.76	0.83	0.85	0.34	0.28	1.59	0.92	1.47	0.21	0.54	0.57	0.88	0.82	0.62	1.17	4.37	2.34	1.79	1.15	1.17	1.43	5.78	2.21	2.69	1.8	0.98	1.1	1.11	1.83	0.99	0.33	1.2	1.03	0.62	0.63	0.45	0.73	1.04	0.92	0.7	0.28	1.47	0.58	0.61	0.67	0.55	1.11	0.24	0.62	1.75	0.94	1.38	0.68	0.43	0.4	0.57	0.67	0.56	0.74	0.36	0.84	0.88	0.6	0.41	0.24	0.48	0.28	0.88	0.86	0.56	0.71	0.45	0.87	1.27	0.95	0.72	0.36	0.38	0.35	0.99	1.08	0.27	0.87	0.73	0.89	0.93	1.09
RARG	8.87	8.73	9.96	7.08	11.54	10.73	9.89	10.3	7.41	9.57	9.82	10.33	12.06	12.89	14.83	14.47	8.43	8.53	8.09	7.5	5.49	6.11	4.92	7.12	10.86	10.79	10.32	10.39	5.43	7.75	7.04	6.44	6.29	8.13	7.53	8.11	9.94	9.61	9.44	9.06	7.76	6.83	7.91	6.47	4.62	4.45	3.89	5.39	5.35	4.96	5.5	4.04	4.47	5.56	5.13	7.7	7.88	7.33	8.07	6.23	6.56	8.35	7.06	10.89	10.64	8.47	8.42	8.39	8.41	7.08	5.81	6.17	5.39	5.02	9.49	7.62	8.46	7.21	10.49	10.5	9.77	9.85	11.14	11.32	10.98	10.62	9.18	7.96	8.92	9.15	8.81	8.9	9.17	9.79
MFSD5	11.13	15.4	13.23	11.5	12.85	11.44	12.87	11.18	8.32	11.07	11.25	11.54	9.6	10.64	11.29	14.32	10.43	15.37	12.26	13.3	12.21	11.62	12.28	13.84	13.96	13.34	12.23	12.76	11.36	12.8	9.73	10.03	9.74	13.25	10.21	8.98	11.12	14.12	11.23	15.42	12.07	14.71	15.23	11.76	11.76	8.49	9	11	14.18	11.73	8.86	11.07	11.48	9.94	14.59	10.14	12.85	12.64	11.56	12.53	13.27	11.25	11.54	10.46	11.25	11.38	11.83	12.39	12.32	9.94	9.07	8.41	8.11	8.49	11.49	10.34	10.83	10.96	14.26	11.12	12.61	10.4	12.57	9.78	12.19	9.44	13.78	10.96	12.72	14.17	12.78	12.14	12.87	10.93
ESPL1	2.36	3.35	2.91	3.36	4.67	4.37	5.36	5.16	3.59	4.52	3.91	4.08	4.66	3.69	5	3.94	2.15	2.04	2.31	1.81	4	3.13	3.18	2.68	9.93	9.84	10.37	9.78	4.97	9.6	8.22	7.59	6.27	5.6	5.33	5.51	3.22	2.88	2.45	2.95	4.81	4.78	4.87	4.74	2.89	2.4	2.2	3.67	3.42	3.54	2.68	2.88	2.31	2.47	2.64	4.12	4.12	4.3	3.65	4.56	5.35	6.05	5.75	2.86	2.67	3.29	4.46	5.8	6.61	5.38	4.56	5.95	4.66	5.1	4.31	5.36	5.13	5.11	2.81	3.31	3.16	2.9	3.31	3.01	3.48	3.28	1.83	3.77	2.06	3.41	4.93	4.69	5.04	4.65
PFDN5	467.78	517.47	434.93	450.33	429.92	472.04	460.53	500.07	450.51	407.87	469.18	459.4	356.7	362.73	413.59	395.86	493.67	432.62	415.19	439.95	380.47	363.07	375.66	318.86	397.22	429.27	353.69	409.08	485.1	302.43	317.78	341.81	450.3	426.11	457.38	479.5	416.04	408.21	411.02	438	638.22	760.29	669.58	564.8	424.72	455.43	422.07	743.6	753.43	586.78	571.16	488.79	455.07	467.19	451.23	416.71	413.78	421.73	441.97	452.93	401.36	428.32	426.88	457.6	421.88	391.54	495.52	441.46	457.97	438.99	355.79	348.68	366.62	351.57	380.61	390.59	379.63	413.66	426.87	411.28	433.74	398.91	363.11	360.62	390.24	384.53	515.41	451.51	436.06	464.82	505.84	439.9	471.76	489.74
C12orf10	25.57	33.71	22.98	27.67	29.2	29.89	27.78	27.53	23.99	26.95	23.68	23.73	22.08	24.13	22.5	24.54	24.44	24.51	26.33	29.91	24.04	21.77	17.73	22.07	27.33	30.71	26.64	31.32	34.53	32.63	23.88	26.99	29.54	30.78	25.12	30.03	30.25	25.75	25.1	24.41	30.58	34.54	30.83	28.45	26.09	34.81	25.95	32.97	28.97	30.16	22.06	23.57	21.52	24.4	25.44	22.7	27.14	23.36	27.3	25.45	27.09	29.44	28.56	25.86	27.97	23.47	25.18	27.48	26.52	21.04	33.2	27.85	26.76	27.2	29.07	32.2	26.75	23.76	29.94	29.32	26.58	26.87	35.34	28.86	31.65	32.27	27.02	26.21	27.94	27.45	28.45	30.66	30.98	27.2
AAAS	40.72	44.45	39.52	45.13	51.01	47.41	46.77	41.95	41.19	50.53	48.97	46.76	47.41	46.19	51.52	44.8	37.01	43.39	40.91	41.08	42.31	42.21	27.54	41.31	58.67	57.2	50.77	56.17	49.79	53.7	53.88	55.19	47.98	51.22	44.48	46	39.86	43.88	41.3	41.07	48.37	56.24	45.52	46.47	38.45	44.56	43.15	55.03	59.36	42.87	40.68	41.5	40.24	41.95	42.67	45.6	45.89	44.49	41.5	49.34	49.03	49.61	47.41	39.57	41.41	43.49	44.97	49.52	49.68	41.75	59.93	54.65	55.87	60.51	45.47	40.99	44.84	45.05	49.07	47.64	44.52	46.56	61.49	57.66	55.12	63.32	40.02	44.44	43.57	41.61	47.65	51.84	48.41	52.95
SP7	0.11	0.67	0	0.18	0.27	0.07	0.25	0.04	0	0.06	0.06	0.09	0.07	0.06	0.13	0.03	0.06	0.05	0.02	0	0.07	0.09	0.5	0.1	0.36	0.42	0.37	0.25	0.74	0.38	0.08	0.15	0.06	0.22	0.08	0.06	0.03	0	0.09	0.18	0.21	0.03	0	0.08	0.13	0.18	0.34	0.06	0.13	0.06	0	0.11	0.09	0.17	0.03	0	0.26	0.06	0.05	0.08	0.13	0	0.04	0	0.04	0	0.08	0.09	0	0.11	0.13	0.04	0.05	0.07	0	0.06	0.02	0.14	0	0.03	0.1	0.17	0.1	0	0.04	0	0.48	0	0	0.12	0.46	0.29	1.31	0.67
SP1	33.27	33.35	36.19	35.1	37.31	39.05	39.27	32.98	36.78	39.79	42.32	32.31	45.38	39.01	36.97	37.19	32.82	31.43	35.7	32.45	36.53	37.62	29.95	35.11	53.23	50.8	52.08	51.26	30.36	56.35	50.35	51.76	45.13	45.47	44.87	45.04	31.54	31.87	32.47	31.37	37.58	32.45	35.63	38.11	42.53	40.6	43.94	32.81	32.53	34.34	33.93	37.15	35.31	37.14	33.76	37.73	35.92	36.57	36.29	34.42	36.63	35.81	37.99	35.68	31.7	32.27	35.87	42.49	40.76	34.08	40.6	38.94	40.95	36.34	35.02	36.81	35.35	34.22	38.33	39.96	39.04	38.57	36.78	36.83	36.72	38.76	28.46	36.72	32.87	34.8	42.64	41.5	43.12	38.74
AMHR2	0.2	0.04	0.4	0.38	0.29	0.35	0.41	0.34	0.41	0.55	0.63	0.16	0.87	0.61	0.79	0.49	0.31	0.14	0.12	0.14	4.22	2.13	2.96	1.95	0.27	0.43	0.49	0.25	7.58	2.45	5.1	7.69	0.36	0.5	0.67	0.39	0.58	0.3	0.21	0.2	0.19	0.69	0.69	0.33	0.11	0.11	0	0.05	0.46	0.16	0.19	0.44	0.35	0.62	0.5	0.45	0.91	0.6	0.42	0.6	0.42	0.41	0.63	0.26	0	0.17	0.74	0.54	0.47	0.44	0.08	0	0.19	0.3	0.09	0.37	0.17	0.36	0.26	0.52	0.43	0.25	0.55	0.17	0.19	0.33	0.28	0.32	0.08	0.21	0.34	0.2	0.54	0.49
PRR13	148.75	136.13	147.13	139.84	155.62	147.07	139.09	143.43	157.19	143.02	156	139.72	143.48	143.9	143.88	146.15	159.76	154.1	141.03	160.84	119.8	123.54	120.99	153.25	151.97	150.97	141.98	134.38	146.75	136.92	146.43	142.76	130.6	130.43	125.17	121.52	158.13	162.36	166.49	150.72	141.39	123.98	130.44	128.12	112.16	132.67	101.58	145.44	156.13	128.93	131.51	134.76	133.71	129.31	128.22	138.03	142.58	135.06	137.58	146.34	123.56	150.13	133.59	152.69	143.46	147.97	138.63	115.89	118.76	120.89	111.54	115.68	113.53	114.86	134.52	140.4	141.11	153.49	137.19	130.28	132.43	121.25	148.24	169.28	159.4	149.86	149.48	144.38	155.9	163.15	120.38	136.85	127.89	124.94
PCBP2	387.04	375	388.5	409.91	396.42	412.63	397.08	342.78	398.45	395.08	422.12	387.23	390.55	387.28	370.58	369.73	367.02	344.19	355.92	361.26	270.17	251.05	188.6	259.99	492.18	475.16	468.63	473.33	261.16	336.12	336.32	355.11	464.91	445.95	438.35	445.91	404.47	415.61	415.94	395.48	441.95	431.89	465.6	446.68	471.18	486.7	443.49	399.4	386.83	359.01	400.68	395.74	347.5	377.12	370.21	403.98	403	395.67	407.85	406.72	408.13	402.2	413.12	433.44	407.01	386	456.05	444.37	433.87	423.58	466.77	473.36	472.71	462.95	406.54	406.95	411.91	394.63	404.27	378.4	384.86	380.86	399.81	412.72	397.83	413.75	411.54	386.87	362.58	393.03	429.21	409.41	435.93	424.37
PCBP2-OT1	2.71	1.99	4.1	4.42	2.58	3.33	2.71	3.8	2.27	5.22	5.44	2.51	5.71	4	3.21	4.78	4.43	0.72	2.02	2.65	5.05	8.45	10.47	7.9	3.71	2.7	5.85	6.62	16.65	7.3	5.01	6.18	2.62	2.82	5.56	6.81	3.65	4.06	3.5	2.26	5.62	2.17	4.72	4.91	5.59	4.8	4.86	2.88	2.75	4.64	3.7	2.16	3.18	2.64	2.29	5.64	4.18	5.66	3.5	6.75	2.08	2.26	1.28	2.11	5.16	2.89	1.74	1.59	2.62	4.01	2.38	2.61	1.46	1.64	2.64	6.83	3.15	1.66	3.29	4.08	5.61	6.54	3.92	1.5	2.95	3.02	2.99	2.91	2.89	1.06	4.75	1.36	2.98	3.18
MAP3K12	18.19	17.34	17.41	19.08	18.8	19.88	21.57	19.46	20.13	24.09	23.01	20.24	18.85	19.22	18.35	19.4	16.07	16.53	16.84	15.07	17.09	21.75	15.18	19.16	17.71	23.07	16.95	17.31	15.46	20.53	27.23	24.99	14.35	14.31	16.43	15.06	19.82	21.73	20.44	19.43	15.6	17.73	17.02	14.22	10.2	10.67	10.65	15.37	18.24	18.71	15.66	14.3	13.38	15.01	16.61	18.55	20.17	19.47	19.76	17.55	18.32	17.43	18.76	19.31	17.88	16.13	16.43	18.84	18.84	15.85	20.52	21.02	19.66	17.76	20.9	22.09	20.39	20.12	26.67	25.23	27.68	22.59	18.11	14.92	18.56	17.29	19.23	21.93	21.41	18.63	17.52	17.23	18.41	17.66
TARBP2	17.53	25.39	19.1	24.49	21.04	22.09	20.32	22.28	20.19	23.09	21.09	23.56	16.71	24	24.33	20.37	21.21	21.46	19.88	17.58	27.22	23.08	24.19	27.49	26.58	24.88	26.08	25.13	32.42	30.2	29.32	27.42	25.06	24.06	25.3	23.64	19.47	18.23	18.86	21.58	24.34	28.56	31.1	25.07	26.7	21.27	24.39	22.96	31.39	25.56	21.26	22.48	23.26	26.03	22.57	21.04	22.31	21.74	20.32	22.82	22.67	21.82	23.59	18.5	17.82	17.45	23.75	22.06	21.11	20.91	20.4	18.64	23.07	21.5	15.24	22.25	19.36	20	23.1	18.55	21.93	21.58	20.61	19.7	19.27	21.44	17.67	21.33	21.33	20.89	24.07	18.96	25.37	22.68
NPFF	6.39	3.41	4.4	5.76	4.54	3.18	3.7	3.19	3.55	4.57	5.42	5.63	4.04	6.05	4.97	7.32	5.39	3.32	7.79	1.76	2.01	3.09	3.95	5.37	3.99	4.87	5.49	4.09	4.84	5.35	2.39	3.4	4.58	4.99	5.7	4.18	3.96	3.91	4.32	4.12	3.8	3.96	3.72	3.56	3.77	1.2	1.26	7.09	6.75	5.61	2.8	1.23	1.58	4.57	4.4	3.16	3.01	4.23	3.05	5.94	1.63	3.54	5.21	2.75	2.82	4.31	5.5	5.27	2.28	5.53	2	2.37	2.03	3.55	2.34	4.82	3.69	2.16	3.55	5.2	2.59	5.4	1.45	2.3	2.2	1.05	5.22	3.92	4.92	3.29	4.19	3.94	5.51	5.17
ATF7	16.23	12.46	16.04	14.45	16.27	16.8	17.45	13.69	21.37	20.91	20.94	15.27	20.39	19.44	16.44	17.72	15.46	15.38	16.06	17.41	16.1	16.98	14.11	14.53	15.47	16.16	14.25	13.77	10.91	16.06	16.19	14.36	17.28	20.19	18.06	18.6	17.86	18.45	18.61	18.8	18.29	16.36	18.19	19.01	13.85	11.74	13.33	20.72	17.17	17.17	16.22	15.79	14.99	16.62	14.72	18.63	18.07	18.63	18.91	18.02	17.12	20.25	16.38	21.84	18.94	16.63	17.31	18.22	17.56	15.68	14.52	14.34	13.54	12.28	19.35	17.38	18.39	15.98	20.84	19.19	19.88	20.38	11.55	11.78	11.92	11.49	12.45	18.04	16.25	16.8	18.19	17.99	18.2	16.64
LOC100652999	0	0.11	0	0.04	0.08	0.04	0.15	0	0.04	0.16	0.05	0.03	0.24	0.04	0.23	0.04	0.08	0.11	0.03	0.04	0.1	0.04	0.07	0.1	0	0	0.04	0	0	0.06	0	0.06	0.04	0.12	0.04	0	0.09	0.07	0	0.13	0.16	0.19	0	0.04	0	0.09	0.16	0.04	0	0.09	0	0	0.06	0.11	0.18	0.05	0.15	0.08	0	0	0	0.12	0	0	0.13	0.09	0	0	0.25	0.24	0.03	0.06	0	0.14	0	0.04	0	0.03	0.07	0.25	0.04	0.29	0.04	0.04	0	0	0.08	0.04	0	0.2	0.21	0.16	0.11	0.12
ATP5G2	135.63	137.53	112.75	109.18	115.75	128.74	117.11	113	111.28	103.95	96.98	109	86.65	115.38	108.67	100.1	103.62	112.78	85.16	121.58	95.86	92.81	99.11	107.16	119.89	142.19	110.94	113.36	178.08	143.57	129.38	126.4	132.61	133.3	120.01	126.52	118.72	119.62	115.75	114.14	158.41	173.96	138.69	129.53	112.82	104.48	78.34	132.56	111.58	96.41	99.52	96.29	98.85	105.88	122.21	98.48	119.71	97.95	116.06	127.47	121.32	143.68	123.02	112.53	95.26	89.86	141.37	126.82	119.79	101.5	125.04	107.08	94.78	89.83	109.9	119.44	98.93	98.24	117.08	120.07	89.65	113.17	113.8	115.9	112.21	128.01	134.13	114.31	120.69	122.61	113.76	124.63	122.46	112.55
CALCOCO1	30.67	22.28	26.31	26.46	24.94	30.85	27.16	22.86	25.75	24.38	22.58	21.85	18.32	20.34	20.2	19.81	24.92	23.59	26.72	30.14	52.63	51.48	37.66	52.51	62.53	53.67	75.72	70.32	83.44	139.57	135.25	143.03	36.91	35.62	36.82	34.65	29.49	28.56	28.43	25.47	31.89	27.63	29.78	28.03	31.64	33.15	32.9	26.5	28.53	27.55	29.52	25.9	25.64	28.07	26.98	24.22	26.2	25.09	28.22	24.16	28.88	28.07	23.14	31.79	29.14	26.86	32.98	32.22	29.93	35.78	20.16	17.67	18.08	14.67	27.2	24.62	25.66	23.32	34.82	31.92	35.12	33.95	21.61	19.47	21.04	23	22.02	25.53	28.91	28.22	30.36	33.15	34.33	30.36
CISTR	0	0.28	0	0.98	0	0.09	0	0	0.42	0.2	0	0.57	0	0.31	0.69	0.22	0.11	0	0	0.19	0	0	0	0.25	0	0	0	0.2	0.89	0.28	0	0	0.42	0	0.19	0.56	0.43	0	0	0	0.26	0	0	0	0	0.22	0.41	0.65	0.59	0.43	0.57	0.3	0.31	0.89	0.34	0.68	0.37	0.1	0.19	0	0	0	0	0	0.16	0	0	0.17	0	0.2	0	0	0	0	0	0	0.18	0.16	0	0.32	0.18	0	0.28	0.09	0.16	0.17	1.15	0.09	0.08	0	0.52	0.32	0.64	0.3
HOXC13-AS	0	0.23	0	0	0	0	0.36	0	0	0	0	0	0	0.13	0	0	0	0.12	0	0	0	1.16	0.24	0	0	0	0.14	0	0	0	0	0.36	0	0.13	0.13	0.44	0	0	0.28	0	0	0	0	0	0	0.14	0.8	0	0	0	0	0.07	0	0	0	0.15	0.12	0	0	0	0	0	0	0.07	0	0	0.12	0	0.14	0.26	0	0	0	0	0	0	0	0	0	0	0.12	0.27	0	0	0	0	0.06	0	0	0	0	0	0.12	0.1
HOXC13	0	0	0	0.08	0.22	0	0.21	0.06	0	0.08	0	0	0.14	0	0.09	0.04	0	0	0	0.07	0.2	0	0.35	0.1	0.14	0.04	0.13	0.08	0	0	0.21	0.11	0	0.12	0.07	0.26	0.08	0	0	0.12	0.1	0	0	0	0.27	0.3	0.57	0.17	0	0	0	0.23	0	0.07	0.09	0.04	0.07	0	0.36	0	0	0	0.06	0	0.03	0.09	0.07	0.07	0.04	0	0	0	0	0	0.07	0	0	0.03	0	0.08	0.2	0	0.07	0.03	0	0	0.33	0.14	0	0	0	0.06	0.42	0.17
HOXC12	0	0	0.11	0.12	0	0	0.4	0	0	0	0	0.35	0	0	0	0	0	0	0	0	0	0.24	0	0	0	0	0.6	0.22	0.24	0	0.45	0.44	0.23	0.33	0.21	0.12	0.12	0.09	0	0	0	0	0	0.41	0	0.12	0.15	0.12	0	0.12	0	0.22	0	0	0	0.37	0	0	0.1	0.22	0.1	0	0	0	0	0	0.2	0.09	0.11	0.11	0	0.33	0	0	0	0	0.1	0	0.19	0.11	0.1	0	0	0	0	0	0.94	0	0	0	0	0.17	0	0.16
HOTAIR	0.76	0.63	0.79	0.58	0.76	0.7	0.75	1	0.45	1.23	0.91	0.55	1.9	1.24	1.84	0.23	0.94	0.4	0.32	0.74	1.8	1.93	4.34	0.88	0.82	1.08	1.73	1.41	6.74	2.85	2.99	2	1.65	1.83	1.51	2.2	1.33	0.62	0.57	0.86	0.87	0.7	0.68	1.06	1.32	1.02	1.31	0.47	1.01	0.57	0.91	1.24	0.84	1.18	0.81	1.01	0.53	0.83	0.83	0.65	0.31	0.59	0.48	0.48	0.62	0.74	0.47	0.88	0.67	0.78	0.37	0.33	0.5	0.13	0.44	0.53	0.78	0.29	0.25	1.27	1.6	1.31	0.57	0.37	0.45	0.6	0.68	0.33	0.22	0.54	1.12	0.28	0.84	1
HOXC11	2.93	1.15	2.51	3.3	2.07	2.57	2.15	3.44	3.47	1.97	2.73	2.04	3.09	2.31	3.67	1.78	2.71	1.97	0.8	3.5	3.28	4.25	10.16	5.91	2.61	3.86	3.79	2.79	15.07	5.97	5.11	6.78	5.27	4.03	4.4	4.96	1.82	1.92	2.22	3.05	3.31	1.67	2.51	2.89	2.66	2.09	3.06	1.81	2.44	3.17	2.23	2.73	1.34	1.81	1.33	1.99	2.96	2.87	2.24	2.32	1.29	1.17	1.35	2.21	2.63	2.09	1.43	2.3	2.56	2.23	1.23	1.1	1.73	0.99	1.45	2.8	1.59	0.59	1.91	3.12	4.32	4.25	1.81	0.47	1.17	1.83	2.82	1.48	1.19	1.26	2.59	1.29	1.4	2.94
HOXC-AS3	0	0	0	0	0.24	0	0	0	0	0	1.16	0	0	0	0	0	0.53	0	0	0	0	0	0	0.62	0	0	0	0.51	0	0	0	0	0	0	0.24	0	0	0	0	0	0	0	0.63	0	0	0	0	0	0	0	0	0	0	0	0	0	0.23	0	0	0	0	0.52	0	0	0	0	0	0	0	0	0	0	0	0	0	0.27	0.22	0	0	0	0	0.51	0	0	0.39	0	0.72	0	0	0	0	0.2	0.91	0.57
HOXC10	0.56	0.33	0.19	0.1	0.27	0.25	0.26	0.25	1.07	1.33	1.53	0.98	0.89	0.91	0.22	1.13	0.94	0.44	0.46	0.36	0.37	0.88	1.02	0.81	1.98	1.22	2.18	2.71	3.13	0.91	1.7	2.18	0.45	0.71	1	0.47	0.45	0.33	0.1	0.87	0.85	1.2	0.12	0.22	0.43	0.62	0.25	0.41	0.11	0.7	0.31	0.65	0.52	0.33	0.21	0.21	0.17	0.62	0.26	0.19	0.72	0.24	0.07	0.34	0.59	0.33	0.18	0	0.1	0.09	0.15	0.11	0.09	0.08	0.4	0.1	0.33	0.23	0.25	1.08	0.41	0.29	0.7	0.45	0.89	0.24	0.81	0.61	0.58	0.36	0.2	0.52	0.47	0.82
MIR196A2	0	0	0	0	0	0	0	0.64	0	0	0	0	0	0	0	0	0	0	0	0	0	0	0	0	0	0	0	0	0	0	1.17	0	0	0	0	0	0	0	0	0	0	0	0	0	0	0	0	0	0	0	1.59	0	0	0	0	0	0	0	0	0	0	0	0	0	0	0	0	0	0	0	0	0	0	0	0	0	0	0	0	0	0	0	0	0	0	0	1.61	0	0	0	0	0	0	0
HOXC-AS2	0.29	0.26	0	0	0	0.16	0.33	0.14	0	0	0	0	0.43	0.19	0.21	0.4	0.19	0.34	0	0	0.47	0.4	0	0.9	0.67	0	0.81	0	1.62	0.75	0.51	1	0.19	0	0.18	0.61	0	0	0	0	1.17	0.42	0	0.35	0.21	0	0	0.6	0	1.55	0.35	0.91	0.29	0	0	0	0.34	0.37	0.51	0	0	0	0.14	0	0	0	0	0.31	0	0	0	0	0.34	0	0	0	0.32	0	0	0.19	0.32	0	0	0	0.14	0.46	0.18	0	0	0.31	0.95	1.16	0	0.69
HOXC-AS1	0.27	1.19	0	0.18	0	0	0	0	0.35	0.34	0.39	0.41	0	0	0.38	0	0	0	0	0	0.22	0	0	0	0.15	0	0.19	0	0	0	0	0	0.35	0	0	0	0.36	0.58	0.36	0.14	0	1.17	0.42	0.32	0	0.19	0.46	0	0	0.36	0.48	0	0	0.3	0.19	0.38	0	0	0	0	0	0	0	0.7	0.53	0	0.31	0	0	0	0.27	0	0	0	0.32	0	0.3	0.14	0	0	0.74	0.69	0.31	0	0	0.28	0.64	0	0	0.28	0.29	0	0.46	0.38
HOXC9	5.95	2.03	3.99	4.56	1.98	4.46	4.04	3.45	7.56	6.3	4.72	5.05	5	6	5.25	5.36	4.71	4.38	3.33	4.17	6.19	8.39	7.48	7.15	2.79	4.84	5.07	4.53	15.27	10.36	9.91	12.07	2.45	3.42	3.34	4.95	5.14	5.44	3.7	3.74	3.76	1.52	3.01	4.56	3.87	3.94	3.56	3.37	3.71	5.2	3.91	5.09	4.39	4.94	3.75	4.46	4.52	5.42	4.07	3.73	2.33	4.82	3.12	5.1	4.75	4.14	3.28	2.53	1.88	3.01	4.99	4	2.57	3.98	3.76	4.72	3.78	3.32	3.1	6.56	5.03	3.91	6.01	3.75	5.12	5.53	4.81	4.35	3.41	6.12	4.05	5.21	5.1	5.82
HOXC8	0.41	0.51	0.73	0.35	0.31	0.47	0.59	0.21	0.75	0.9	0.47	0.65	0.81	0.49	1.38	0.97	1.52	0.86	0.75	0.61	2.55	4.89	3.5	2.38	0.74	0.65	0.89	0.57	4.11	1.27	1.68	1.76	0.68	0.44	0.62	1.4	0.86	0.52	1.2	0.39	0.52	0.33	0.51	0.73	0.65	0.71	0.6	1.05	0.76	0.77	0.84	1.12	0.32	1.29	0.73	0.82	0.78	0.89	0.79	0.41	0.15	0	0.57	0.5	0.86	0.47	0.3	0.48	0.34	0.2	0.71	1.1	0.94	0.71	0.91	0.34	0.42	0.62	0.57	1.3	0.74	1.65	2.55	2.6	2.34	2.44	0.54	1.13	0.5	0.38	0.7	1.28	1.17	0.97
HOXC4	4.19	2.61	3.97	3.08	2.83	4.29	3.87	2.51	4.81	4.06	4.92	4.87	4.44	4.62	3.41	3.95	5.48	2.55	4.03	4.97	3.25	3.9	4.77	4.7	9.2	8.95	9.08	8.84	4.62	5.18	8.15	7.71	4	3.03	5.03	4.04	5.92	4.25	4.32	4.35	3.23	3.54	3.71	3.14	3.99	4.4	4.46	4.43	4.74	3.92	5.06	5.68	4.12	4.36	3.62	3.55	5.36	3.28	3.63	4.18	2.28	3.89	3.83	5.02	4.2	4.85	4.75	4.59	4.07	4.03	7.59	6.63	8.8	7.51	5.35	4.11	4.14	5.13	5.07	3.12	3.96	2.85	15.34	15.94	11.21	11.53	4.44	4.28	4.06	5.05	6.34	5.5	6.13	7.56
HOXC5	0.74	0.27	0.26	0.23	0.37	0.64	0.35	0.42	0.31	0.39	0.39	0.27	1.2	0.87	0.34	0.09	0.71	0.24	0.31	0.48	0.88	0.98	2.15	0.78	0.7	0.6	1.12	1.03	2.54	1.69	1.3	0.69	0.53	0.64	0.86	0.85	0.63	0.51	0.68	0.41	0.82	0	0.37	0.24	1.13	0.65	0.69	0.09	0.25	0.36	0.2	0.42	0.3	0.34	0.41	0.34	0.23	0.21	0.32	0.34	0.2	0.18	0.35	0.31	0.5	0.78	0.36	0.18	0.18	0.67	0.24	0.39	0.48	0.15	0.28	0.5	0.19	0.21	0.15	0.8	0.67	0.61	0.71	0.74	0.9	0.86	0.65	0.28	0.2	0.25	0.37	0.5	0.42	0.61
HOXC6	5.84	3.02	5.31	5.32	7.43	6.12	4.65	4.46	7.58	7.65	9.34	8.55	7.02	8.19	8.53	8.08	10.04	8.14	6.6	7.9	17.8	15.64	14.06	15.14	10.89	11.93	12.57	11.57	15.87	15.01	14.99	14.72	6.3	5.84	5.46	4.73	8.63	9.6	7.02	8.21	5.17	5.32	6.05	6.8	6.68	8.12	7.22	5.79	9.14	7.75	9.14	7.07	6.55	9.01	7.28	6.21	6.67	5.42	4.79	4.66	7.14	5.26	6.02	8.45	7.88	7.49	5.81	6.4	5.59	6.37	14.22	11.9	12	10.73	6.1	8.02	6.45	7.24	7.64	8.67	9.18	9.85	17.19	18.81	17.11	18.37	6.02	7.27	5.98	5.87	9.06	9	9.84	9.46
MIR615	0	0	0	0	0	0	0	0	0	0	0	0	0	0	0	0	0	0	0	0	0	0	0	0	0	0	2.11	0	0	0	0	0	0	0	0	0	0	0	0	0	0	0	0	0	0	0	0	0	0	0	0	0	0	0	0	0	0.89	0	0	0	0	0	0	0	0	0	0	0	0	0	0	0	0	0	0	0	0	0	0	0	0	0	0.89	0	0	0	0	0	0	0	0	0	0	0
FLJ12825	0.15	0	0.02	0.18	0.02	0.33	0.13	0	0.05	0.19	0	0.02	0.17	0.05	0	0.08	0.27	0.07	0.08	0	0.24	0.1	0.47	0.26	0.15	0.2	0.21	0.19	0.52	0.45	0.26	0.48	0.05	0.12	0.23	0.18	0.1	0	0.05	0.04	0.06	0.05	0.09	0.02	0.11	0.1	0.13	0.15	0	0.03	0.04	0.25	0	0.08	0	0	0.37	0.05	0.17	0.05	0	0	0	0.02	0	0.05	0	0	0	0.05	0.06	0	0.04	0.02	0.02	0.05	0.04	0.04	0	0.1	0.08	0	0.09	0	0	0.08	0.25	0.04	0.04	0	0.04	0	0	0.32
LOC100240735	3.22	4.1	2.47	3.77	2.67	3.8	2.42	3.48	2.01	2.27	1.54	0.82	2.4	2.6	1.98	3.34	3.1	2.83	3.37	2.59	6.72	6.41	11.62	7.28	3.54	5.39	5.16	4.42	13.57	8.12	12.06	8.19	3.1	3.16	2.16	1.82	3.46	3.18	2.5	2.53	2.22	2	1.92	2.04	2.59	2.01	3.03	2.65	2.39	2.7	3.57	5.44	1.99	1.99	3.57	2.19	2.91	3.28	3.99	2.86	1.84	2.52	0.91	4.02	2.08	3.76	1.71	2.76	2.99	4.83	2.53	1.7	2.19	2.05	1.82	5.11	2.86	3.24	2.95	3.72	4.19	2.81	3.31	1.6	1.12	1.11	3.41	3.13	2.9	2.67	3.09	3.22	4.16	3.15
LOC100240734	0.89	0	0.76	0.61	0	0.17	0.34	0.57	0.39	0.38	0	0	0.89	0.19	0.86	0.41	0.39	0	0	0.53	0.49	1.04	0.34	0	0	0	0.83	0.76	0.83	0	0.52	0	0.2	0.94	0.72	0.42	0	0.33	0	0	1.21	0	0	0.18	0.43	0.62	0.76	0	0.88	0.2	0	1.11	0.73	0.67	0	0.64	0.17	0.38	0	0.38	0	0	0	0	0	0	0	0	0	0	0.15	0	0	0	0.53	0	0	0.15	0	0	0.16	1.73	0.18	0	0.74	0	0.36	0.18	0.29	0.16	0.33	0.15	1.36	0.57
LOC400043	1.25	0.61	0.6	1.15	1.03	0.94	0.54	0.85	1.1	0.67	1.38	1.12	2.96	1.62	1.81	2.17	1.25	0.49	1.01	1.12	2.82	2.63	2.27	1.96	8.94	9.49	9.38	10.81	15.7	14.89	9.57	12.7	3.68	1.39	2.93	3.62	1.12	1.55	0.78	0.9	0.51	0.53	1.16	1.2	1.83	2.54	2.23	1	1.16	0.98	2	1.63	0.88	1	0.78	1.34	1.89	0.73	1.48	0.4	0.5	0.14	0.89	1.51	2.18	1.53	1.11	0.39	0.76	0.46	1.11	1	1.23	1.51	0.56	2.11	1.39	1.51	0.75	0.9	1.1	1.08	3.75	3.11	2.91	2.06	1.2	1.6	0.87	2.01	1.15	1.67	2.16	2.05
SMUG1	6.85	5.05	3.98	5.96	6.06	5.42	5.89	6.36	5.26	5.32	5.46	4.52	4.97	5.97	4.78	5.51	5	5.69	5.28	5.13	8.46	8.53	11.29	8.44	6.79	5.51	6.53	6.63	13.84	7.98	9.06	6.54	5.29	6.7	5.12	7.28	6.32	6.9	6.56	5.84	9.49	7.17	8.07	7.76	6.24	6.54	6.07	7.91	6.26	7.45	6.69	5.89	5.35	5.54	6.54	6.21	6.76	5.35	5.64	5.59	7.02	5.39	5.41	6.06	6.46	5.22	5.48	6.08	5.4	5.76	4.97	4.48	4.68	2.87	6.34	5.44	5.31	4.98	5.81	5.33	6.1	5.83	5.14	5.05	5.74	4.65	6.03	6.89	7.68	7.03	5.7	7.03	4.74	6.41
CBX5	48.96	52.65	54.57	50.42	61.99	59.78	63.67	57.49	50.49	53.91	56	43.79	59.32	54.76	49.6	52.54	46.26	45.92	50.27	43.57	46.57	50.09	42.06	45.97	71.7	74.42	64.89	62.76	32.74	65.13	64.56	61.03	62.9	72.13	65.49	66.48	47.65	49.15	50.19	50.92	62.75	57.72	69.23	68.98	72.67	72.78	73.9	47.94	50.55	59.58	59.63	49.54	54.07	51.63	50.45	57.36	54.05	63.15	55.8	60.88	62.88	58.68	69.1	48.45	49.31	51.31	55.26	68.1	65.41	54.2	60.46	59.44	60.64	56.26	61.8	68.56	63.5	58.56	51.82	53.51	53.75	52.32	43.07	44.87	45.37	47.5	37.32	54.49	45.42	51.23	66.26	66.99	68.76	60.92
MIR3198-2	0	0	0	0	0	0	0	0	0	0	0	0	0	0	0	0	0	0	0	0	0	0	0	0	0	0	0	0	0	0	0	0	0	0	0	0	0	0	0	0	0	0	0	0	0	0	0	0	0	0	0	0	0	0	0	0	0	0	0	0	0	0	0	0	0	0	0	0	0	0	0	0	0	0	0	0	0	0	0	0	0	0	0	0	0	0	0	0	0	0	0	0	0	0
HNRNPA1	4086.72	3970.77	3836	3861.12	4414.68	4512.87	4084.82	4399.35	4063.98	4358.59	3666.38	3893.56	4150.66	3730.35	3836.81	3433.19	3594.98	3327.99	3083.78	3437.77	3212.22	3037.89	2885.26	2706.72	4796.99	4765.58	4460.88	4435.91	4713.9	4800.37	4951.01	4806.8	5394.42	5020.28	4657.98	5050.11	3698.47	3431.32	3667.16	3351.19	3959.05	3672.59	3519.4	4586.74	4248.81	4451.96	4392.09	3210.65	2955.59	3238.85	3873.4	4025.5	4030.46	3955.5	3763.69	4209.44	4227.51	4084.12	4365.34	4618.2	4468	4633.82	4207.4	4063.98	3737.29	3821.07	5240.87	4888.26	4666.98	5239.59	5333.68	5448.5	5390.12	5400.03	3985.81	3954.8	3937.23	4255.74	3434.95	3407.46	3372.41	3387.07	3869.66	3874.22	3558.46	3860.45	4043.24	4170.33	3780.15	3717.45	4505.38	4664.07	4488.52	4495.42
NFE2	0.46	0.22	0.45	0.39	0.53	0.64	0.37	0.41	0.51	0.64	0.31	0.07	0.05	0.6	0.57	0	0.57	0.21	0.07	0.64	10.19	9.44	8.4	11.65	0.7	0.44	0.45	0.5	8.19	9.15	6.27	8.34	6.05	8.12	6.2	4.53	0.33	0.23	0.19	0.18	0.69	0.57	0.51	0.3	0.36	0.4	0.37	0.2	0.53	0.29	0.17	1.02	0.6	0.24	0.08	0.2	0.08	0.27	0	0.5	0.51	0.28	0.13	0.19	0.28	0.1	0.34	0.42	0.47	0.22	0.18	0	0.25	0	0.38	0.58	0.32	0.33	0.2	0.61	0.32	0.55	0.08	0.27	0.18	0.15	0.35	0.13	0.07	0.08	0.08	0.78	0.82	1.16
COPZ1	82.67	90.27	85.1	84.76	88.38	87.9	82.24	88.59	74.17	81.88	76.67	81.08	85.42	92.09	84.49	86.61	76.12	81.7	78.53	84.65	82.73	86.69	74.64	80.42	80.64	84.63	75.15	82.17	77.6	82.19	81.54	79.97	85.16	91.15	88.1	92.19	90.98	85.7	83.1	81.91	99.11	96.71	88.94	85.74	87.47	86	77.49	90.04	85.04	79.61	82.64	79.13	82.42	81.69	87.09	83.97	88.05	84.36	88.46	89.74	94.76	94.7	92.71	75.91	76.54	72.31	89.82	83.12	86.11	87.46	98.61	89.17	88.46	81.87	86.31	76.88	86.84	88.49	86.48	78.36	76.3	81.32	111.67	102.64	106.63	108.64	75.89	77.97	75	85.6	82.9	89.91	86.88	80.49
MIR148B	0	1.32	0	3.04	2.71	2.48	0.85	0	0	0.94	1.08	0	3.29	0	0	0	1.95	0.86	0	0.88	0	1.03	0	1.15	0	1.01	0	0	8.27	0	1.3	2.54	0	0.93	0.9	1.04	2.96	0	0.99	0.75	0	2.15	0	0	0	3.07	1.26	3.03	0	1.97	0	0.92	0	0	1.58	1.05	3.43	0.94	0	0	0.88	0	0	0	0.73	3.22	0	1.58	0.97	0	2.99	0.71	0.87	0.82	2.62	0.99	0	1.52	0	0	0.82	0.95	0	1.62	0	1.57	0	1.73	0	0	0	0	0	0
LOC102724050	6.46	5.13	5.87	5.58	4.75	6.65	5.51	5.51	6.42	5.18	4.97	4.55	6.48	5.39	7.32	3.68	9.06	6.44	6.66	5.98	8.01	6.07	8.31	10.08	2.66	2.89	3.87	4.09	5.09	4.2	4.68	5.73	4.65	4.29	4.27	6.07	6	5.82	6.2	6.75	9.52	6.45	6.16	5.17	4.32	4.87	4.75	5.72	6.18	6.16	6.66	6.43	4.78	5.64	4.32	5.35	5	5.77	5.13	4.68	4.57	4.1	3.3	4.29	5.89	6.26	6.04	3.56	3.6	4.9	6.43	6.16	7.99	6.23	4.81	6.19	4.36	4.61	5.7	6.55	6.09	3.59	5.12	5.52	6.91	6.3	4.76	5.62	5.01	5.17	6.1	6.35	5.83	5.77
GPR84	0.29	0.09	0.19	0.2	0	0.33	0.34	0.09	0.13	0.25	0	0.34	0.29	0.25	0.14	0	0.19	0.45	0	0.69	0.16	0	0.44	0.6	0.28	0.2	0	0.12	0	0.17	0.17	0.17	0	0.61	0.76	0.27	0	0	0	0.1	0.24	0.28	0	0.17	0.07	0.13	0.5	0	0	0.39	0.12	0.12	0.05	0.22	0.14	0.07	0.23	0.06	0.06	0	0.46	0	0	0	0.1	0.07	0	0.21	0.26	0.12	0.2	0	0	0.11	0	0	0	0	0.11	0.26	0.16	0.13	0.11	0.27	0.1	0	0.06	0	0.28	0.26	0.16	0.19	0.22	0.09
ZNF385A	3.91	4.08	4.83	3.65	3.61	4.42	3.43	2.47	4.06	3.46	4.39	3.6	2.11	4.42	3.56	3.77	3.76	5.07	4.21	4.01	7.26	7.33	5.83	11.46	31.57	20.9	28.77	35.96	21.52	27.37	26.41	23.71	9.59	10.81	8.05	9.1	3.06	4.43	3.26	4.42	4.77	5.18	4.93	4.08	82.35	95.96	81.26	4.1	4.4	4.33	4.09	6.34	5.5	6.52	5.77	3.45	3.15	4.14	3.19	5.27	4.07	4.42	4.47	3.11	4.07	3.03	4.2	3.85	4.73	2.72	3.38	4.01	3.91	3.41	3.74	2.66	2.77	3.39	4.54	5.34	4.77	4.64	4.2	3.76	3.91	3.91	2.89	3.71	3.53	3.79	6.54	5.99	5.03	6.09
ITGA5	503.27	529.32	540.62	534.41	497.92	466.76	508.4	483.84	510.59	501.04	533.47	506.51	508.19	556	529.44	599.76	557.4	625.34	638.58	588.91	779.24	793.27	704.89	834.94	287.19	303.81	299.27	297.6	273.72	378.08	388.74	393.33	389.77	393.97	380.21	372.81	525.06	567.44	529.28	561.46	450.69	465.82	481.79	434.06	369.3	349.68	354.91	557.41	586.59	542.35	474.69	473	463.68	495.43	541.06	506.63	501.93	513.58	476.99	468.92	488.48	467.77	486.41	501.96	519.8	509.57	440.1	463.47	479.71	444.09	532.96	510.65	518.07	490.95	461.12	458.84	453.69	451.37	518.87	525.61	503.21	502.42	783.56	749.41	766.08	775.68	454	488.55	531.67	534.15	580.68	605.23	592.89	585.43
GTSF1	0	0.16	0.23	0.25	0.22	0.4	0.21	0.35	0.12	0.46	0.66	0.27	0.4	0.58	0	0.12	0.36	0.21	0.18	0.21	0.88	1.63	0.41	0.98	0.21	0	0.13	0.12	1.51	0.16	0.95	0.77	0.48	0.23	0.33	0.25	0	0.49	0.12	0.18	1.46	0	0.43	1.51	0.13	0.75	0.31	0.25	0.93	0	0	0.56	0.18	0.4	0.06	1.15	0.63	0	0.21	0.8	0.54	0.12	0.08	0.35	0.45	0.13	0.32	0.1	0.48	0.78	0.18	0.35	0.21	0.8	0	1.09	0.2	0.28	0.3	1.3	0.8	0.23	0.21	0.2	0.18	0.48	0.54	0.11	0.09	0	1.18	0.72	0.31	1.29
NCKAP1L	4.11	3.4	4.03	5.34	2.68	3.98	3.75	3.65	3.08	3.31	4.91	2.42	4.93	3.25	3.84	1.84	4.14	2.49	2.45	3.44	8.64	9.21	18.71	11.35	2.31	2.22	4.22	3.8	19.71	10.27	12.99	9.84	4.27	2.9	4.41	3.34	4.44	3.56	3.04	3.19	4.59	3.7	3.73	4.78	8.04	7.05	8.37	2.1	2.96	2.97	3.67	2.8	2.21	2.41	1.73	4.43	3.49	4.33	3.49	2.91	2.31	3.14	1.93	3.21	2.99	4.53	2.26	2.12	2.86	1.78	2.55	1.6	1.98	1.5	2.85	5.06	2.95	3.07	2.23	3.73	4.71	3.1	2.56	0.96	1.23	2.08	4.14	3.31	1.94	2.49	3.33	3.66	2.25	3.69
PDE1B	1.19	0.57	0.89	1.51	0.62	1.25	0.87	1	0.76	0.81	0.65	0.47	1.35	0.82	1.2	0.8	1.07	1.17	0.71	1.01	2.3	2.82	6.58	3.84	0.8	0.63	1.5	1.55	7.57	2.38	2.34	2.13	1.28	0.98	1.1	1.69	0.72	0.57	0.75	0.82	1.35	0.48	0.8	0.95	1.58	1.1	1.32	0.5	0.4	0.88	0.85	1.09	0.5	0.97	0.39	1.32	1.26	0.96	0.57	0.76	0.95	0.6	0.33	0.43	0.94	1.24	0.41	0.72	0.77	0.77	1.04	0.78	0.71	0.3	0.39	1.01	0.68	0.56	0.32	1.15	1.2	0.87	1.27	0.72	0.82	1.15	0.89	0.79	0.45	0.52	0.7	0.93	0.93	1.49
PPP1R1A	0.16	0	0	0.11	0	0.13	0.09	0	0.16	0	0.06	0	0.06	0	0.34	0.11	0.21	0.05	0.04	0.1	0	0.11	0	0.56	0.05	0.11	0.06	0	0.22	0	0.14	0.14	0.05	0.3	0.39	0.11	0.05	0	0.11	0.08	0.58	0	0.38	0.1	0.41	0	0.27	0.11	0.12	0	0.19	0.1	0.08	0.05	0.14	0	0	0.15	0.09	0	0	0	0	0.31	0	0.23	0.23	0	0.16	0	0	0	0.09	0	0.28	0.11	0	0.37	0	0	0.09	0	0	0.04	0.08	0	0.24	0	0.16	0.09	0.17	0	0.09	0
GLYCAM1	0.56	0.33	0	1.29	0	0.73	0.65	0.36	0.61	0.24	0	0.19	0.28	0.24	0.54	0.13	1.24	0.66	0.48	0.56	0.61	0.65	2.35	1.46	0.86	0.51	0.39	0.83	4.45	1.46	2.96	1.77	0	0.36	1.25	0.66	0.38	0.31	0.76	0	1.06	0	0.15	0.34	0.41	0.39	1.44	0.13	0	0.38	0.22	0.35	0.65	0.32	0.07	0.4	0.22	0.48	0	0	0.56	0	0.44	0.61	1.02	0.41	0.33	0.1	0.49	0.7	0	0	0	0.21	0.11	0.38	0.21	0.29	0	0.49	0.72	0.72	0.66	0	0.37	0.4	0.9	0.11	0	0.3	0.62	0.09	0.32	0.09
LACRT	0.29	0.26	0.18	0.59	0.35	0.32	1.33	0.69	0.75	1.1	0.84	0.15	0.86	0.37	0.21	0	0.19	0.17	0.29	0	1.17	1.4	2.63	0	0	0.2	0.4	0.55	1.21	0.25	0	0.25	1.33	0.73	0.87	1.62	0.39	0.16	0.19	0.87	0.93	0	0	0	0.84	0.6	0.25	0.79	0.21	0	0.17	0.36	0.71	0.32	0.21	0.21	0.84	0.73	0.68	0	0	0.19	0.14	0.94	0.43	0.42	0.17	0	0.19	0.9	0.29	0.41	0	0	0.51	1.16	0.48	0	0	0.38	0.8	0.56	0.51	0	0.29	0	0.17	0.17	0	0.61	0.47	0.29	0.17	0.69
DCD	3.59	1.01	3.54	3.54	1.26	4.96	3.44	2.57	2.56	3.03	4.22	2.72	1.84	4.79	4.01	1.99	1.91	0.96	1.89	2.45	3.87	5.45	13.42	4.17	3.8	7.58	5.3	7.35	23.96	9.65	11.59	10.81	5.32	4.3	4.76	5.81	3.17	1.46	2.91	3.86	3.84	1.5	2.45	2.97	3.3	1.71	2.99	0.56	3.81	1.93	3.94	3.99	1.32	2.43	0.37	2.5	4.91	2.88	4.85	2.35	1.98	3.09	1.45	2.84	2.76	1.5	1.93	2.31	2.31	3.34	1.46	1.58	1.34	0.8	1.47	0.56	1.37	2.33	0.91	3.4	3.19	3.05	1.81	0.45	1.84	2.84	2.24	1.94	0.6	1.87	2.48	1.65	2.71	4.12
MUCL1	0.15	0	0.19	0.62	0	0	0.17	0.29	0	1.34	0.44	0	0	0	0	0	0	0.18	0	0	0	0.83	0	0	0.69	0.81	0.42	0.38	0	0	0.26	0.51	0	0.57	0.36	0.21	0	0	0	0	0	0	0	0.9	0	0	0	0	0	0.2	0	0.19	0	0.34	0.21	1.28	0.52	0	0	0	0	0.39	0.28	0.2	0	0	0	0	0.2	0	0	0.29	1.23	0.66	0	0.4	0	0	0	0	0	0	0.18	0.49	1.33	0.95	0.18	0.18	0.15	0.64	0.16	0	0	0.71
TESPA1	0.37	0.43	0.56	0.27	0.17	0.55	0.43	0.37	0.28	0.68	0.36	0.36	0.47	0.16	0.43	0.39	0.89	0.23	0.14	0.32	1.41	1.3	2.66	1.29	0.27	0.55	0.78	0.54	3.36	1.44	1.55	1.49	0.68	0.36	0.75	0.47	0.38	0.31	0.38	0.25	0.74	0.18	0.25	0.68	0.46	0.71	0.87	0.39	0.21	0.54	0.42	0.62	0.28	0.32	0.1	0.33	0.49	0.13	0.37	0.18	0.15	0.28	0.27	0.23	0.26	0.31	0.25	0.21	0.28	0.13	0.04	0.07	0.13	0	0.21	0.52	0.25	0.25	0.45	0.51	0.64	0.48	0.21	0.04	0.28	0.49	0.58	0.29	0.03	0.38	0.64	0.16	0.47	0.35
NEUROD4	0	0.03	0.09	0.1	0	0	0	0	0.1	0.09	0.05	0	0.11	0	0	0.05	0.1	0	0	0	0.18	0.1	0.38	0.09	0.06	0	0.36	0.09	0.1	0.26	0.26	0.13	0.07	0.05	0	0.16	0	0	0	0	0.15	0	0	0	0.11	0	0.1	0	0	0	0	0.05	0.02	0	0	0.05	0.17	0	0.04	0.05	0	0.1	0.02	0	0	0.05	0	0	0	0.05	0	0	0	0	0	0	0.04	0	0.08	0	0	0	0	0	0.07	0.08	0.13	0.13	0	0	0	0	0.09	0.04
OR9K2	0	0	0	0	0	0	0	0	0	0	0	0	0	0	0	0	0	0	0	0	0	0	0	0	0	0	0	0	0	0	0	0	0	0	0	0	0.1	0	0	0	0.24	0	0	0	0	0	0	0	0	0	0	0.18	0	0	0	0	0	0	0	0	0	0	0	0	0	0	0	0	0	0	0	0	0	0	0	0	0	0	0	0	0	0	0	0	0	0	0.18	0	0	0	0	0	0	0.14
OR10A7	0	0	0	0	0	0.34	0	0	0	0.29	0	0	0	0	0	0	0.2	0	0.16	0	0.25	0	0	0	0	0	0.43	0	0.43	0	0	0	0	0	0.19	0	0	0.17	0.21	0	0.62	0	0	0	0	0	0	0.21	0	0.1	0	0.19	0	0	0	0	0.36	0	0.18	0	0	0.2	0.14	0	0	0	0.18	0	0	0	0	0	0	0	0	0	0	0	0	0	0	0	0	0	0	0	0.37	0.09	0	0	0	0	0.18	0.15
OR6C74	0.16	0	0	0	0	0.09	0	0	0	0	0	0	0	0	0.22	0	0	0.18	0	0	0.76	0.33	0.36	0.24	0	0.42	0.43	0.2	2.62	0.81	1.09	0.27	0	0	0	0	0	0	0	0	0.25	0	0	0	0.23	0	0	0	0	0	0	0	0	0	0	0	0	0	0	0	0	0	0	0	0	0	0	0.17	0	0.19	0	0	0	0	0	0	0	0	0	0	0.34	0	0.18	0	0	0	0.56	0	0	0	0	0	0.54	0.15
OR6C6	0.46	0.35	0.89	1.49	0	0.69	0.89	0.59	1.31	0.59	0.68	1.26	0.35	0.4	0.45	0	1.33	0.54	0.08	0.09	5.17	4.09	7.42	5.41	0.27	0.95	1.93	0.59	9.96	5.23	2.31	1.73	0.61	0.2	0.47	0.98	0.52	0.68	0	0.63	0.38	1.13	0.37	0.19	0.56	0.43	1.19	0.63	0.34	0.31	0.55	1.25	0.08	0.17	0.17	0.77	0.72	0	0.18	0.1	0.56	0.3	0.51	0.51	0.38	0.45	0.27	0.25	0.1	0.29	0.08	0	0	0	0.64	0.62	0.51	0.32	1.63	1.53	1.2	0.9	0.54	0.09	0.38	0.33	0.93	0.45	0.45	0.5	0.25	0.69	0.09	0.59
OR6C1	0	0	0	0	0	0	0	0	0	0	0	0	0	0	0	0	0	0	0	0	0	0	0	0	0	0	0.22	0	0	0	0	0	0	0	0	0	0	0	0	0	0	0	0	0	0	0	0	0	0	0	0	0	0	0	0	0	0	0	0	0	0	0	0	0	0	0	0	0	0	0	0	0	0	0	0	0	0	0	0	0	0	0	0	0.17	0	0	0	0	0	0	0	0	0.18	0
OR6C3	0	0.14	0.4	0	0	0	0	0	0	0	0	0	0.23	0.2	0	0	0	0	0	0	0.76	0.22	0	0.24	0	0.21	1.08	0	0.87	0.54	0.27	0.54	0.62	0	0	0.22	0	0	0.21	0.16	0	0.46	0	0.19	0	0	0	0.64	0	0	0	0	0	0	0	0	0.36	0	0.37	0	0	0	0	0	0.16	0	0	0	0	0	0	0	0	0	0	0	0	0.16	0	0.21	0.52	0	0	0	0	0.17	0.19	0.37	0	0	0	0	0	0.3
OR6C75	0.08	0	0	0.43	0	0	0	0.3	0	0.2	0	0	0.23	0	0	0.22	0.21	0	0	0	0.25	0.22	0	0.48	0	0.21	0.22	0.2	1.31	0.54	0.55	0	0.21	0	0	0	0	0	0.21	0	0.63	0	0	0	0	0	0.27	0.43	0	0	0.09	0	0	0	0.11	0	0	0	0.18	0	0.19	0	0	0.2	0	0	0	0	0	0	0	0	0.09	0	0	0.42	0	0	0.43	0	0.17	0	0	0	0	0	0	0	0	0	0.34	0	0	0.15
OR6C65	0.16	0.07	0	0	0	0	0	0	0.81	0.1	0	0	0.23	0	1.57	0.86	0	0	0	0	1.27	0.33	0.36	0.48	0.18	0	0	0.5	3.92	0.81	1.09	0.13	0	0	0	0	0.1	0	0	0	0	0	0	0	0	0.22	0	0	0	0	0	0	0	0.17	0.11	0	0	0	0	0	0	0	0	0.2	0	0	0	0.25	0	0	0	0	0	0	0	0.84	0	0	0.17	0.41	0.26	0	0	0	0	0	0	0	0.3	0.17	0.17	0	0	0
OR6C76	0	0	0	0	0	0	0	0	0	0	0	0	0	0	0	0	0	0	0	0	0	0	0	0	0	0	0	0	0.44	0.27	0	0	0	0	0	0.22	0	0	0	0	0	0	0	0	0	0	0	0	0	0	0	0	0	0	0	0	0	0	0	0	0	0	0	0	0	0	0	0	0	0	0	0	0	0	0	0	0	0	0	0	0	0	0	0.17	0	0	0	0	0	0	0	0	0	0
OR6C2	0	0	0	0	0	0	0	0	0	0	0	0	0	0	0	0	0	0	0	0	0	0	0	0	0	0	0.22	0	0	0	0	0	0	0	0	0	0	0	0	0	0	0	0	0	0	0	0	0	0	0	0	0	0	0	0	0	0	0	0	0	0	0	0	0	0	0	0	0	0	0	0	0	0	0	0	0	0	0	0	0	0	0	0	0	0	0	0	0	0	0	0	0	0	0.22
OR6C70	0	0	0	0	0	0	0	0	0	0	0	0	0	0	0	0	0	0	0	0	0	0	0.18	0	0	0	0	0	0	0	0	0	0	0	0	0	0	0	0	0	0	0	0	0	0	0	0	0	0	0	0	0	0	0	0	0	0	0	0	0.2	0	0	0	0	0	0	0	0	0	0	0	0	0	0	0	0	0	0	0	0	0	0	0	0	0	0	0	0	0	0	0	0	0	0
OR6C68	0	0	0	0	0	0	0	0	0	0	0	0	0.23	0	0	0	0	0	0	0	0	0	0	0	0	0.21	0	0	0	0	0	0	0	0	0	0	0	0	0	0	0	0	0	0	0	0	0	0	0	0	0	0	0	0	0	0	0	0	0	0	0	0	0	0	0.15	0	0	0.17	0	0	0	0	0	0	0	0.21	0	0	0	0	0	0	0	0	0	0	0	0	0	0	0	0	0	0
OR6C4	0	0.14	0	0	0	0	0	0	0	0	0	0	0	0	0	0	0	0	0	0	0	0	0	0.24	0	0	0	0	0	0.27	0	0	0	0	0	0	0.42	0	0	0	0.51	0	0	0	0	0	0	0	0	0	0	0	0	0	0	0	0.18	0	0	0	0	0	0	0	0	0	0	0	0	0	0	0	0	0	0	0	0	0	0	0	0	0	0	0	0	0	0.57	0	0	0	0	0	0.54	0.15
OR2AP1	0	0	0	0.11	0.19	0	0	0	0	0.1	0	0	0	0	0	0	0.21	0.09	0	0	0.13	0	0	0	0	0	0.33	0	0.44	0.27	0	0.27	0	0	0.19	0.22	0	0	0.11	0	0.13	0	0	0	0.11	0	0.4	0	0	0	0	0.2	0	0	0.17	0	0.18	0	0	0	0	0	0	0	0.23	0	0	0	0	0	0	0	0	0	0	0	0	0	0	0	0	0.2	0	0	0	0	0	0	0.08	0	0	0.08	0	0.08
OR10P1	0	0.14	0.69	0.64	0	0	0.36	0.07	0	0.3	0	0.32	0.23	0.4	0.22	0.21	0	0.54	0.16	0	0.51	0.97	1.6	0.6	0.36	0.11	0.43	0.3	1.09	0.81	0.41	0.53	0.21	0.2	0.19	1.31	0.1	0.17	0	0.16	0.25	0	0	0	0.23	0.11	0	0.21	0.23	0	0	0.19	0	0.17	0	0	0.36	0.2	0.18	0	0	0	0.15	0	0.15	0.68	0	0.25	0.51	0.1	0	0	0	0	0.18	0.21	0.26	0.16	0.26	0.2	0.51	0	0	0	0.15	0.49	0.56	0.46	0.15	0.33	0.26	0	0	0.89
METTL7B	0.34	0.35	0	0.13	0.3	0.38	0.5	0.7	0	0.37	0.43	0.2	0.29	0.38	0.35	0.54	0.71	0.45	0.35	0.23	0.71	0.47	2.66	1.43	0.22	0.6	0.54	0.25	4.08	1.52	0.51	1.42	0.45	0.31	1.06	0.62	0.13	0.05	0.52	0.2	0.71	0.57	0.54	0.06	0.92	0.2	0.58	1	0.43	0.13	0.52	0.97	0.72	1.36	0.55	1.11	0.28	0.74	0.11	0.06	0.29	0.13	0.18	0.51	0.14	0.57	0.17	0.16	0.51	0.85	0.25	0	0.51	0.11	0.58	0.72	0.16	0.4	0.43	0.32	0.54	0.25	0.8	0.43	0.39	0.62	0.59	0.23	0.09	0.67	0.27	0.58	0.33	0.46
ITGA7	0.91	0.41	0.76	0.8	0.61	1.3	1.13	0.83	0.78	1.06	1.21	0.66	1.6	1.2	0.91	1	1.23	0.46	0.66	1.08	1.59	2.14	4.77	1.73	1.09	1.38	1.56	1.41	4.45	2.7	2.12	1.88	1.51	1.8	1.51	1.12	0.93	0.49	0.67	0.7	1.37	0.56	1.24	0.86	0.77	1.26	1.72	0.54	0.88	1.13	0.59	1.12	1.22	1.08	1.06	0.99	1.31	1.01	1.23	0.59	0.67	0.52	0.39	0.59	0.66	0.51	0.76	1.1	0.74	1.13	0.8	0.49	1.17	0.88	0.47	0.62	0.62	0.53	0.81	1.57	1.21	0.9	22.37	20.33	20.52	20.16	1.26	0.66	0.45	0.57	1.14	0.69	0.89	1.25
BLOC1S1	1.59	0.97	1.3	1.3	1.16	1.55	1.09	0.84	1.14	0.74	2.24	1.11	0.76	1.5	1.99	1.51	1.93	2.13	1.56	1.04	1.43	1.52	3.16	0.79	1.85	1.29	0.61	1.3	3.67	1.89	1.79	1.5	1.35	1.2	1.77	1.75	2.05	1.35	2.16	1.47	0.59	2.02	1.85	1.22	0.85	0.61	0.75	1.49	3.01	0.97	1.04	0.45	1.51	0.73	0.78	1.87	1.35	1.29	1.8	1.38	1.92	1.04	1.3	1.72	1.73	1.27	1.2	1.09	1.44	0.82	1.33	1.4	1.71	0.97	1.47	1.08	0.73	1.5	1.05	1.53	0.97	1.69	2.82	2.72	2.45	2.86	1.06	1.8	0.71	1.09	1.28	1.24	1.42	1.04
BLOC1S1-RDH5	0	0	0	0	0	0	0	0	0	0	0	0	0	0	0	0	0	0	0	0	0	0	0	0	0	0	0	0	0	0	0	0	0	0	0	0	0	0	0	0	0	0	0	0	0	0	0	0	0	0	0	0	0	0	0	0	0	0	0	0	0	0	0	0	0	0	0	0	0	0	0	0	0	0	0	0	0	0	0	0	0	0	0	0	0	0	0	0	0	0	0	0	0	0
RDH5	0.27	0.53	0.35	0.3	0.07	0.73	0.38	0.47	0.57	0.42	0.08	0.06	1.05	0.7	0.47	0.15	0.87	0.06	0.28	0.19	0.27	0.08	0.5	0.93	0.44	0.3	0.45	1.18	0.31	0.57	0.19	0.66	0.51	0.83	0.93	0.61	0.22	0	0.29	0.17	0.35	0.64	0.17	0.65	0.79	0.75	0.19	0.45	0.97	0.07	0.65	0.14	0.64	0.24	0.35	0.23	0.13	0.21	0.58	0.35	0.52	0.5	0.72	0.43	0.38	0	0.89	0.29	0.86	0.41	0.28	0.26	1.03	0.24	0.39	0.22	0.3	0.45	0.24	0.5	1.08	0.21	0.26	0.06	0.11	0.17	0.13	0.19	0.32	0.41	0.18	0.65	0.56	0.78
CD63	733.5	774.91	737.32	767.06	744.92	703.97	719.21	737.12	817.93	830.91	848.48	943.15	955.31	1025.03	1012.67	983.9	874.34	932.04	889.57	863.84	729.73	725.62	654.15	713.62	677.89	673.36	703.44	726.76	648.16	526.43	488.35	568.89	649.24	584.62	593.33	610.75	866.62	843.43	865.76	893.04	703.16	723.97	680.9	666.71	507.81	525.67	519.39	748.73	782.14	739.55	766.46	708.1	664.38	668.61	754.12	724.2	731.85	735.23	697.53	712.85	714.54	719.55	659.65	845.47	825.71	892.85	728.38	686.53	735.45	722.6	580.1	593.62	599.02	616.15	710.42	768.23	771.99	811.16	866.43	850	879.13	868.75	778.43	794.42	804.17	775.18	828.81	807.01	756.55	776.51	631.88	647.81	647.12	682.8
GDF11	27.24	24.52	29.93	30.11	27.34	25.61	32.18	25.4	28.15	34.73	35.33	30.55	27.43	30.1	27.82	30.55	38.55	37.84	39.21	32.77	28.43	28.06	22.69	29.15	16.18	19.9	16.53	15.66	10.52	17.6	15.79	16.87	23.21	20.76	21.97	22.81	33.16	32.6	29.33	33.75	24.33	23.68	24.69	27.97	27.24	26.98	24.72	33.51	36.88	39.01	36.44	45.34	45.63	45.08	42.77	37.18	33.31	35.58	28.69	29.03	27.3	29.07	29.17	32.24	29.22	34.34	27.82	29.69	27.86	29.96	22.74	24.65	25.22	24.69	23.63	22.13	26	24.25	35.73	35.82	39.63	33.73	24.93	29.16	29.23	26.21	27.04	34.27	30.64	36	28.75	27.35	26.27	25.89
SARNP	308.19	328.74	336.43	334.09	311.26	288.93	300.72	344.2	317.9	305.4	324.14	359.77	327.26	322.05	348.51	341.21	326.66	330.57	310.77	337.35	250.07	267.05	290.52	250.75	299.78	285.74	306.29	296.27	370.62	254.83	249.5	261.42	303.65	293.45	286.84	266.55	356.2	320.83	304.36	316.06	273.74	292.83	282.95	298.16	312.78	350.4	334.63	272.39	271.66	325.45	336.07	309.6	313.88	289.56	308.97	342.74	325.3	324.59	310.4	324.09	338.85	313.29	326.97	320.73	338.12	374.15	299.95	298.06	301.67	338.22	324.12	341.58	382.39	392.83	295.43	308.09	344.05	369.19	285.22	277.79	295.37	271.9	316.99	334.03	323.2	314.11	397.48	355.68	322.16	343.8	292.98	315.11	287.73	295.58
ORMDL2	6.82	8.1	6.56	8.73	8.39	8.22	6.88	9.02	8.09	9.37	7.54	11.83	9.93	10.95	8.51	12.08	7.76	8.44	7.59	8.8	8.58	11.52	9.51	11.33	9.1	7.68	5.63	6.77	8.13	10.73	10.01	10.26	6.24	7.27	7.12	5.25	9.38	8.97	5.61	9.04	9.85	11.34	7.22	7.83	9.89	7.36	5.89	10.18	6.07	8.35	6.81	6.63	7.29	7.31	11	7.8	7.84	9.04	7.73	8.12	6.76	7.56	7.76	6.89	8.75	7.26	6.94	6.67	6.58	6.96	6.81	5.94	5.03	4.85	7.85	8.4	7.7	7.21	7.64	8.08	7.69	7.76	7	6.26	6.62	5.87	9.2	8.3	10.06	7.24	7.2	11.15	11.48	8.61
DNAJC14	41.39	37.74	38.57	40.15	45.14	45.88	49.28	42.1	40.94	43.79	43.39	42.37	41.45	38.14	41.15	46.4	45.07	41.23	43.93	41.74	43.74	46.38	37.86	40.84	41.76	46.44	46.02	45.35	32.51	43.51	46.46	45.87	43.67	44	47.61	43.33	46.68	43.64	45.5	45.29	52.87	47.82	51.3	45.9	53	46.97	53.37	47.21	44.29	46.71	45.2	44.8	45.04	44.09	41.53	45.13	44.3	44.79	44.03	44.23	43.47	44.9	45.49	45.13	45.69	47.22	46.74	49.2	48.24	48.85	46.84	44.73	39.68	42.48	45.05	44.13	45.64	45.01	44.77	52.39	46.5	45.15	38.97	38.39	38.3	38.4	42.35	44.36	43.45	43.76	46.25	44.03	50.17	48.16
TMEM198B	4.51	3.52	4.89	3.96	3.48	3.71	3.32	2.76	3.33	4.32	3.7	3.56	3.35	3.28	2.19	2.93	3.92	2.88	2.47	3.7	4.22	5.08	4.24	6.52	4.64	4.83	4.58	3.72	7.95	9.87	10.34	9.33	4.53	4.14	3.52	5.21	3.6	3.76	2.61	3.42	4.8	3.29	3.18	2.63	3.92	4.07	3.99	4.51	4.01	3.49	3.52	2.45	3.33	4.28	4.21	3.3	4.32	4.03	4.84	2.91	3.6	3.8	2.92	4.68	3.7	3.28	3.82	3.92	3.66	3.97	5.02	3.8	3.88	3.02	3.98	4.55	3.92	3.46	4.85	5.28	4.84	5.37	4.16	2.75	4.22	4.03	2.55	4.12	3.81	3.09	3.68	3.56	3.56	3.68
MMP19	0.11	0.33	0.11	0.15	0.11	0.1	0	0.21	0	0.06	0	0	0.29	0.2	0.12	0.12	0.11	0.13	0.07	0.44	0.6	0.87	0.79	0.94	0.32	0.18	0.09	0.25	0.3	0.49	0.23	0.56	0.2	0.35	0.26	0.18	0.12	0.07	0.03	0.15	0.17	0	0.31	0.23	1.85	2.21	1.4	0.15	0.22	0.17	0.1	0.22	0	0.1	0.14	0.06	0.2	0.11	0.25	0.33	0.16	0.03	0.08	0	0.11	0.31	0.08	0.14	0	0.13	0.41	0.31	0.28	0.6	0.13	0.09	0.02	0.11	0.19	0.23	0.26	0.06	1.87	2.63	2.56	2.13	0.26	0.1	0.11	0	0.26	0.13	0.07	0.37
WIBG	94.32	75.69	90.52	99.03	113.66	108.83	113.64	118.69	94.27	98.26	100.67	109.65	99.06	110.68	125.84	114.85	123.47	122.92	102.46	113.09	100.05	95.29	97.48	94.29	104.22	90.31	102.27	107.7	126.37	110.17	96.49	117.45	86.67	85.89	89.41	88.36	123.73	116.59	110.58	121.97	94.96	103.09	99.35	95.3	91.37	93.88	96.01	86.89	98.58	103.52	102.63	77.75	64.42	68.74	55.96	110.34	104.76	104.32	96.72	107.16	91.98	109.21	102.8	109.29	116.86	115.56	102.96	86.09	93.22	92.4	78.05	77.97	94.59	81.42	102.17	102.06	112.58	117.53	107.83	104.43	113.14	108.76	89.26	81.37	76.17	78.16	111.08	100.84	93.4	103.82	96.87	101.88	101.22	103.76
DGKA	16.67	14.03	13.92	14.09	12.78	14.56	13.61	12.65	12.17	11.05	15.58	13.44	11.27	12.1	12.01	11.7	12.66	11.2	13.06	12.46	15.3	12.19	13.99	17.44	30.87	25.93	30.76	31.49	30.41	32.75	39.21	40.59	17.1	20.46	17.37	16.19	14.91	15.47	14.46	17.05	8.68	8.44	11.12	8.67	7.07	8.61	9.14	8.99	8.84	9.18	9.57	8.95	8.73	9.19	7.41	13.01	12.57	11.9	11.34	9.61	10.46	9.22	9.58	16.43	14.23	14.24	8.95	10.29	9.88	8.52	20.73	22.48	20.98	18.8	15.98	17.63	15.82	14.91	13.52	12.13	13.35	14.63	46.32	43.1	37.46	42.64	14.62	15.17	14.88	13.98	12.96	12.17	11.88	11.02
PMEL	1.92	1.89	1.82	2.19	1.79	1.86	2.91	2.07	1.17	1.78	1.12	1.11	1.78	0.94	1.24	0.96	1.54	0.89	0.88	1.34	1.57	1.66	2.28	1.86	2.45	2.4	2.07	2.2	4.74	5.06	3.79	3.65	2.37	2.06	2.26	1.17	1.91	1.56	2.06	1.75	1.34	0.68	0.95	0.92	1.4	0.97	0.85	1.18	1.08	1.07	0.87	2.65	0.75	0.89	0.64	1.42	1.97	1.05	1.29	0.63	0.84	1.21	0.53	0.7	0.99	1.88	1.17	1.56	1.49	1.16	0.87	0.61	0.86	0.48	1.34	1.16	1.29	0.99	1.32	1.49	1.83	1.58	1.4	1.42	1.45	0.74	1.84	1.72	1.45	1.03	1.24	0.8	0.91	1.39
CDK2	29.85	34.47	35.03	33.59	39.59	35.65	33.06	35.46	37.12	39.77	39.19	35.78	38.74	39.74	33.27	36.99	36.4	29.97	29.82	29.17	36.88	31	32.65	34.86	72.59	54.1	73.87	72.66	52.83	58.34	60.87	57.05	41.88	39.65	42.49	43.94	36.32	35.86	34.51	34.91	35.17	37.73	36.39	33.82	41.75	48.72	44.79	41.11	47.44	39.45	42.34	47.4	40.48	47.48	47.05	37.58	36.78	35.35	37.69	40.23	36.44	37.99	42.2	32.63	30.36	36.02	44.47	45.1	39.16	33.88	47.59	41.68	44.87	43.57	34.95	36.95	41.88	40.67	37.13	38.33	32.6	34.39	46.78	54.82	55.49	52.77	33.18	37.98	35.47	38.03	36.47	35.58	34.86	36.28
RAB5B	48.5	42.24	48.29	46.54	44.99	43.95	49.26	43.28	56.68	55.93	56.08	49.94	46.61	51.85	46.67	52.87	49.42	46	48.13	48.08	55.96	61.78	54.35	57.64	52.91	49.7	55.41	54.83	41.77	54.48	53.86	54.71	46.36	47.14	46.08	47.58	45.33	47.55	51.23	48.17	56.15	46.94	49.06	50.01	50.56	52.82	50.01	57.41	54.42	53.5	50.18	53.62	48.35	52.13	49.38	46.45	47.33	46.89	46.69	49.89	48.87	47.12	50.84	44.29	45.18	43.1	47.49	49.09	49.13	46.39	45.71	44.82	43.19	41.65	47.75	43.02	45.78	41.34	46.72	48.88	48.51	45.87	40.66	39.78	41.4	40.47	43.74	51.52	47.11	51.85	49.86	50.04	52.51	50.8
SUOX	12.71	10.77	12.44	13.74	14.74	15.81	12.78	11.2	12.69	11.52	11.9	11.23	9.04	10.68	9.82	10.76	11.31	12.48	12.27	12.71	16.03	15.37	14.24	16.47	32.62	25.26	30.29	29.36	13.63	19.75	17	15.66	13.56	14.89	16.07	14.07	13.62	12.32	12.31	12.56	19.9	18.73	16.49	16.89	13.35	13.4	14.68	16.43	15.48	14.25	13.16	13.89	12.76	11.81	12.81	13.86	14.26	12.51	13.41	15.34	13.72	17.08	14.82	12.45	12.24	11.58	16.67	20	18.22	15.19	10.17	11.04	11.85	10.21	10.13	14.65	11.13	11.6	13.82	13.37	13.54	12.19	8.08	7.4	8.15	9.35	13.84	14.12	14.89	13.45	12.35	14.84	14.61	13.73
IKZF4	1.76	1.15	1.69	1.73	1.38	1.94	1.37	1.58	1.63	1.88	1.83	1.37	1.79	1.71	2.12	0.74	1.37	1.35	0.92	1.6	2.34	3.21	3.74	2.83	6.91	3.74	7.24	6.38	4.09	4.32	3.72	3.76	2.54	2.25	2.36	2.17	1.18	0.91	1.57	1.37	2.5	1.68	1.3	1.87	2.23	2.39	2.45	1.26	1.53	1.67	1.95	1.57	1.49	1.79	1.29	1.7	1.81	2.16	1.75	1.41	1.41	1.94	1.06	1.27	1.18	1.02	1.81	1.43	2.12	1.05	1.6	1.49	1.86	1.54	1.27	1.59	1.31	0.72	1.66	2.28	2.37	1.81	1.65	1.24	1.38	1.42	2.06	1.18	0.87	1.6	1.7	1.79	1.41	1.88
RPS26	606.75	692.08	565.81	537.43	533.13	566.25	528.38	558.34	517.37	467.68	482.56	503.11	438.65	449.69	470.27	423.86	538.57	531.77	473.4	547.58	419.3	452.49	507.25	418.94	483.26	524.09	509.17	521.28	763.61	500.81	464.21	501.75	560.8	525.84	509.93	574.53	566.33	562.06	493.55	533.07	715.84	804.78	658.81	581.86	532.18	515.81	480.06	773.43	793.93	620.45	523.58	515.69	526.67	543.34	636.37	498.34	519.34	523.37	559.65	542.3	510.76	561.38	527.86	517.24	533	484.99	604.31	531.26	539.8	527.28	473.64	433.52	419.17	450.02	507.33	512.63	485.26	486.19	465.59	492.12	505.63	494.99	440.57	456.85	462.17	459.04	576.37	532.25	587.47	550.83	496.92	562.65	524.73	527.51
ERBB3	0.56	0.6	1.25	1.48	0.67	1.14	1.09	1.48	1.17	0.66	0.97	0.8	1.61	1.28	1.38	0.91	1.25	0.44	1.11	0.88	1.96	2.43	5.2	2.68	28.15	12.4	31.1	32.29	7.53	8.18	6.97	7	5.19	4.74	4.44	4.54	1.26	0.71	1.21	1.05	1.36	0.59	0.69	0.95	0.86	0.75	1.17	0.52	0.91	0.63	0.66	1.38	0.74	0.75	0.39	0.79	1.56	0.67	0.93	0.85	0.93	0.43	0.59	0.53	0.64	1.03	0.82	0.81	0.69	0.47	0.64	0.61	0.54	0.25	0.55	1.48	0.84	0.55	0.69	1.21	1.37	1.14	1.72	1.36	1.57	2.25	1.4	0.54	0.4	0.93	1.16	0.49	1.28	1.44
PA2G4	240.85	286.8	251.04	256.3	261.33	256.1	271.22	251.8	205.68	244.2	228.98	237.53	241.74	236.13	258.57	241.64	232.24	244.37	230.51	241.12	224.24	225.08	208.86	211.21	377.52	348.77	366.6	383.82	313.26	298.33	304.77	304.53	289.38	297.26	281.56	287.32	230.62	221.59	224.06	230.13	260.53	246.41	258.99	272.16	310.17	308.19	304.78	238.41	253.52	247.08	253.04	248.73	259.05	244.77	227.29	255.76	252.25	258.92	250.86	276.39	272.13	269.86	288.62	227.78	239.8	241.18	263.76	265.97	264.07	268.79	348.24	357.3	343.59	389.36	243.02	232.89	268.65	264.22	255.2	244.14	248.8	266.32	423.97	406.86	420.27	422.69	229.14	247.7	216.59	224.33	265.06	277.12	256.37	276.65
RPL41	312.86	407.01	285.76	294.91	296.8	302.91	294.69	333.75	274.04	262.78	281.86	287.8	218.29	236.34	263.07	214.04	274.73	282.89	288.2	260.64	233.3	232.59	287.32	198.42	355.7	362.25	317.98	353.84	419.07	293.84	272.81	285.01	321.41	347.52	324.03	373.94	269.67	286.3	284.4	277.38	395.69	433.53	400.96	372.28	330.96	321.72	277.64	386.87	339.62	297.12	318.13	298.54	310.61	296.02	350.14	287.78	266.87	275.42	303.46	323.86	289.09	342.21	311.04	292.92	269.47	229.18	312.87	316.22	288.93	244.72	302.37	289.25	281.21	274.6	253.91	253.63	253.72	238.65	285.15	269.05	241.39	260.51	342.37	333.05	349.36	327.35	314.33	295.87	341.75	309.83	322.07	308.25	322	303.07
ZC3H10	5.62	7.59	6.71	6.31	6.89	8.35	7.65	7.74	9.34	6.2	8.1	6.8	6.74	8.04	6.91	8.39	8.64	9.06	8.79	9.05	8.78	9.98	8.83	10.78	10.87	10	10.16	9.5	7.62	11.21	9.82	10.72	9.03	10.21	9.45	10.32	7.95	9.37	8.67	8.53	8.39	10.54	8.45	9.66	8.44	8.87	9.18	8.96	11.03	11.07	8.6	6.72	6.43	6.63	5.71	8.46	9.29	8.32	10.4	7.97	8.83	7.96	7.88	8.63	8.56	8.91	10.54	9.41	9.08	10.38	6.51	7.04	6.27	6.31	9.05	9.25	7.9	8.82	11.49	11.14	10.8	9.57	7.21	5.14	4.96	6.67	6.72	8.25	8.08	9.02	9.36	8.06	11.12	8.92
ESYT1	130.56	151.22	133.64	140.44	156.49	141.29	155.94	152.82	144.6	166.99	162.77	163.34	163.48	165.7	177.34	180.93	134.34	165.66	162.82	141.16	110.48	113.69	114.93	108.19	99.42	100.83	94.19	96.46	58.27	87.11	89.66	87.12	88.66	100.56	96.7	95.98	138.33	139.91	141.25	144.03	113.62	106.49	103.37	107.08	112.02	119.37	110.55	125.55	116.35	125.12	114.47	108.31	110.73	107.45	117.28	115.84	131.23	133.32	125.49	115.11	114.58	121.99	116.2	133.96	134.83	140.02	100.57	101.09	100.83	92.67	80.64	77.99	77.8	77.71	136.74	135.27	139.94	140.41	126.99	135.87	128.31	123.59	108.2	106.58	108.36	100.5	123.37	129.93	136.74	137.66	125.01	136.19	136.89	124.93
MYL6B	77.41	69.53	65.17	72.35	68.7	76.48	77.28	79.19	66.18	68.21	79.41	75.99	63.58	74.7	83.41	70.05	70.35	73.7	68.6	72.8	71.25	63.31	66.85	73.78	71.28	80.05	71.05	76.95	94.05	63.68	66.73	71.19	80.75	73.85	72.12	71.68	74.05	79.21	75.18	71.05	87.3	98.7	85.35	87.65	102.78	102.89	105.54	81.01	88.59	82.74	69.5	81.76	68.72	71.58	63.34	67.09	68.93	64.25	64.7	72.83	66.38	75.36	79.85	73.82	74.98	65.39	84.65	83.37	80.52	76.86	65.97	70.79	65.57	69.78	73.79	72.89	62.38	70.01	67.54	64.16	64.65	63.14	79.74	74.51	73.58	68.24	86.51	75.35	71.09	71.7	83.46	73.05	71.39	81.54
MYL6	4529.31	5523.06	4367.69	4769.22	4668.52	4287.92	4512.49	4946.45	4997.29	4584.1	4576.62	5648.58	4476.41	5401.15	5271.72	5352.48	5781.96	5578.51	4872.76	4852.32	6192.09	6427.45	7351.85	5513.48	3311.97	3154.33	3347.45	3253.79	6730.23	4229.14	4680.63	4686.79	3418.19	3533	3402.49	2738.27	5173.63	4699.99	4549.17	4591.5	2919.31	3010.91	2857.78	3555.42	3971.98	4991.71	4999.14	3730.82	3517.32	3643.61	3986.79	3840.03	3728.89	3675.59	4139.98	4122.9	4055.22	4015.61	4005.43	3757.34	3583.54	3827.31	3412.89	4957.97	4890.67	5353.14	3674.56	3203.2	3191.98	3838.43	2808.72	3112.35	3124.12	3343.99	3879.16	4222.42	4280.54	4219.84	4470.4	4419.35	4661.36	4160.98	3529.76	3739.66	3541.35	3462.41	5268.15	4642.62	4836.54	3986.14	3896.08	4124.71	3656.49	3979.36
SMARCC2	93.06	72.61	95.6	89.89	89.72	88.59	94.02	82.63	90.67	99.86	101.65	79.38	78.14	75.81	68.08	78.21	80.81	73.03	81.94	86.16	88.63	86.24	68.68	80.43	93.02	97.18	100.96	92.93	58.75	89.53	95.16	90.13	95.97	96.24	97.37	93.14	85.35	90.33	90.58	91.26	95.18	87.71	96.57	99.72	76	70.95	80.05	79.43	79.06	88.67	85.17	82.86	84.23	91.45	87.12	94.08	90.11	92.19	90.68	92.92	96.15	92.58	98.99	87.64	86.03	88.21	96.19	101.3	105.98	96.59	75.13	73.84	82.11	76.92	89.77	89.31	90.94	87.45	80.63	81.92	90.11	77.84	58.74	57.42	59.14	61.48	76.09	92.98	90.94	99.5	96.03	92.71	98.02	96.08
RNF41	13.54	12.53	15.25	13.11	16.03	15.38	16.53	16.22	14.62	13.43	13.31	12.36	14.09	13.67	13.72	14.35	14.58	16.09	15.92	15.2	26.84	32.78	27.68	29.34	12.45	11.34	11.25	12.48	13.72	14.28	14.43	13.81	16.41	16.05	13.78	16.02	13.83	14.56	14.87	15.73	16.22	15.25	17.26	15.59	15.92	14.72	15.23	16.46	16.24	15.26	14.78	13.7	14.92	13.66	14.56	15.8	17.41	16.13	15.54	15.45	13.5	15.45	15.85	14.17	13.02	13.78	16.04	16.16	17.72	16.29	14.03	13.46	13.93	14.05	15.59	16.38	16.66	13.73	16.91	17.56	17.1	17.79	15.26	12.52	12.82	15.56	12.92	14.95	15.59	14.04	17.77	18.06	17.85	17.52
NABP2	19.06	20.5	16.61	21.35	19.57	19.44	21.75	23.28	17.87	16.91	18.55	19.31	17.52	19.38	22.07	16.32	20.43	19.43	18.7	19.55	18.29	17.43	19.54	17.6	19.55	21.88	19.27	22.18	25.56	19.53	20.89	20.18	19.61	21.68	24.51	20.23	19.96	18.06	18.19	19.69	25.34	30.56	27.24	22.11	20.88	20.08	19.48	27.16	27.44	21.97	17.89	22	20.31	21.1	18.65	21.02	22.14	22.11	18.4	20.49	20.43	23.42	21.14	18.25	18.41	20.35	17.8	16.93	21.9	15.65	24.47	21.45	23.27	25.55	20.08	17.61	20.77	18.73	21.93	15.81	19.65	19.68	24.96	19.36	21.87	18.75	17.51	22.61	17.29	19.24	24.56	21.91	21.91	25.03
SLC39A5	0.45	0.22	0.4	0.43	0.43	0.31	0.88	0.3	0.5	0.35	0.15	0.18	0.46	0.49	0.5	0	0.32	0.12	0.28	0.45	0.23	0.39	1.43	0.27	0.8	0.66	0.92	0.44	1.17	0.12	0.43	0.48	0.6	0.57	0.34	0.59	0.42	0.15	0.79	0.18	0.34	0.4	0.33	0.62	0.2	0.29	0.36	0.14	0	0.28	0.21	0.26	0.17	0.54	0.27	0.35	0.93	0.35	0.65	0.31	0.04	0.09	0.07	0.36	0.31	0.25	0.2	0.78	0.28	0.43	0.63	0.07	0.29	0.04	0.08	0.37	0.08	0.25	0.38	0.37	0.12	0.09	0	0.38	0.45	0.07	0.34	0.41	0.27	0.26	0.19	0.21	0.56	0.5
ANKRD52	33.05	31.67	36.27	35.28	33.64	31.17	33.01	31.17	38.09	38.96	41.06	33.28	31.6	35.96	31.51	32.07	34.13	32.21	34.73	32.72	33.92	32.88	29.9	34.83	36.4	38.5	37.7	35.5	15.84	30.91	30.09	32.15	34.49	36.42	36.31	37.78	32.13	37.15	34.1	34.68	38.47	40.75	42.76	38.5	40.65	42.29	41.42	39.61	42.55	37.67	33.86	32.63	31.81	34.83	35.13	34.4	33.97	38.23	33.26	33.53	35.18	35.31	37.58	30.93	31.83	33.08	34.57	36.86	36.84	32.44	35.63	34.45	34.91	33.05	30.97	33.4	33.54	29.8	35.05	35.69	33.63	35.7	34.73	35.09	35.65	36.19	24.18	31.78	32.32	35.45	33.79	30.25	34.51	31.82
COQ10A	11.77	8.15	8.3	11.79	10.97	14	10.21	13.3	8.36	12.82	9.78	10.68	10.83	12.95	11.48	12.67	10.34	11.3	10.76	11.08	11.36	15.95	11.75	12.02	17.51	16.48	18.5	14.48	16.67	15.93	14.44	15.52	10.08	9.11	12.68	12.68	9.26	12.12	11.67	10.45	10.23	11.39	10.09	9.96	9.37	10.26	10.63	10.57	10.11	10.5	9.14	11.16	12.65	11.93	11.59	12.11	10.5	9.15	7.86	11.18	10.86	11.44	10.14	6.9	10	12.44	12.54	12.54	12.08	13.91	11.58	12.77	10.72	13.16	9.98	8.44	7.39	7.75	11.38	11.47	13.73	10.48	11.63	8.98	12.92	11.72	10.85	11.89	10.98	8.2	12.81	10.99	15.66	12.53
CS	159.61	170.88	160.22	161.24	160.4	157.6	154.2	141.73	150.29	146.55	152.74	139.8	155.11	153.11	152.47	162.73	151.31	148.27	146.22	159.72	133.7	139.87	110.63	131.62	165.91	162.84	165.44	160.38	115.52	138.52	139.43	125.33	153.45	158.92	159.64	156.11	149.2	147.63	149.97	150.94	175.58	160.88	170.38	156.01	196.34	176.89	170.48	162.75	162.21	153.15	141.2	142.45	155.26	155.64	164.16	153.37	149.06	148.74	156.04	151.81	156.81	150.67	166.8	130.28	135.76	128.02	150.09	157.03	150.32	147.58	197.4	193.66	186.68	183.78	164.2	163.62	157.68	153.78	154.75	147.55	138.72	149.51	187.93	201.65	197.42	195.08	127.46	147.79	152.72	149.8	164.85	168.34	163.45	157.17
CNPY2	177.08	172.05	159.36	174.79	164.97	163.82	170	172.42	135.73	136.67	152.74	156.33	116.13	138.76	137.2	149.13	164.43	174.19	163.44	162.82	145.91	143.71	150.87	153.7	139.38	143.84	137.1	139.04	166.98	121.1	125.01	138.2	165.78	153.52	163.78	162.2	171.66	176.65	161.2	168.95	183.93	203.96	180.72	170.64	162.96	166.64	167.91	175.64	193.37	170.52	160.13	167.36	165.58	166.5	178.67	158.05	166.87	164.1	164.47	165.75	168.14	161.37	170.27	152.12	163.14	159.78	176.28	156.23	180.75	180.23	137.6	145.65	154.83	148.23	137.32	157.21	145.28	147.19	160.72	154.3	153.35	159.44	108.5	115.64	119.79	107.02	187.22	166.3	171.74	175.5	158.16	146.1	152.65	155.87
PAN2	7.17	5.56	5.87	5.36	7.12	8.03	6.16	6.24	6.2	6.54	4.5	4.81	5.99	5.8	4.99	4.8	3.86	4.45	4.73	4.69	6.21	7.9	6.48	6.64	8.22	10.19	7.46	8.19	10.48	14.45	16.08	15.71	6.4	8.02	6.98	7.34	6.31	7.6	6.63	5.24	7.74	6.15	7.11	6.72	5.43	5.07	6.32	7.07	4.31	4.36	4.52	4.18	3.85	3.92	3.16	5.69	6.55	6.04	6.58	6.26	5.68	7.08	6.38	6.35	5.31	6.46	6.36	7.8	6.26	5.12	8.46	7.08	6.34	5.82	7.94	6.64	6.12	5.31	7.92	9.83	9.2	10.16	6.33	4.34	4.76	7.06	5.57	5.77	5.97	6.06	7.23	9.25	7.86	7.53
IL23A	6.29	5.88	3.66	5.3	3.27	3.14	3.8	2.96	6.88	3.94	5.13	4.84	2.29	2.08	2.62	3.29	4.55	3.28	2.64	5.01	1.6	1.56	1.44	2.51	5.18	4.78	6.04	4.64	1.38	1.82	2.1	2.53	1.21	3.01	3.83	2.57	3.38	5.97	7.55	3.48	2.27	2.04	1.45	2.86	3.47	3.69	4.31	6.14	6.74	5.44	4.78	5.43	6.15	5.89	4.4	2.9	3.34	3.38	3.46	2.67	2.86	3.2	3.75	3.95	6.33	3.37	1.65	2.32	3.15	2.27	1.49	3.16	1.57	3.41	2.66	2.83	2.48	3.03	1.71	1.48	3.02	3.79	2.63	1.69	2.99	2.23	5.42	4.53	5.86	2.99	8.45	6.09	8.19	5.81
STAT2	13.9	10.94	12.58	12.95	11.48	15.24	14.28	14.91	12.35	14.33	13	10.86	12.74	11.96	11.37	13.35	13.94	12.57	13.84	14.5	13.13	15.97	15.41	16.7	13.87	12.82	12.4	15.09	16.15	16.2	15.35	13.2	18.65	17.41	18.5	16.22	14.09	14.23	14.6	13.48	18.54	15.61	15.86	17.41	17.02	19.57	20.32	14.55	11.15	13.4	13.13	12.06	12.71	12.13	13.37	12.26	16.45	13.8	13.7	13.98	13.5	15.41	13.05	11.94	12.66	13.07	13.86	16.02	14.91	14.92	12.05	10.79	11.7	9.98	12.56	14.34	11.92	11.63	13.95	13.29	13.34	14.87	10.7	9.79	9.89	9.9	12.65	15.07	14.02	15.57	17.72	15.29	18.57	15.25
APOF	0.26	0.23	0.44	0.42	0.32	0.58	0.25	0.7	0.28	0.17	0.44	0.26	0.32	0.5	0.69	0.54	0.92	0.46	0.26	0.46	0.85	1.02	1.29	0.4	0.8	0.35	0.54	0.61	1.21	0.68	0.3	1.26	0.69	1.26	0.95	0.61	0.17	0.1	0.47	0.18	1.47	0.19	0.82	0.78	0.38	0.54	0.44	0.41	0.45	0.52	0.26	0.32	0.38	0.19	0.09	0.25	0.86	0.28	0.71	0.16	0.21	0.56	0.28	0.91	0.3	0.57	0.1	0.32	0.34	0.05	0.31	0.33	0.1	0.24	0.31	0.52	0.38	0.31	0.38	0.57	0.62	0.45	0.2	0.48	0.17	0.23	0.63	0.41	0.13	0.37	0.43	0.26	0.25	0.78
TIMELESS	28.89	35.58	28.91	31.55	41.72	39.32	39.47	40.86	32.08	39.47	38.91	35.19	41.32	37.6	39.46	40.21	26.62	31.86	30.24	25.82	33.13	35.55	33.21	33.19	96.31	84.17	93.18	87.95	66.79	84.84	86.73	86.18	56.25	55.1	53.01	52.95	29.59	28.21	32.02	31.99	37.38	34.72	39.35	39.92	48.3	52.66	48.68	29.12	30.28	33.33	34.21	31.87	31.3	31.7	29.09	38.91	37.92	40.46	36.03	38.58	42.4	41.79	42.76	28	29.87	35.8	41.53	45.87	48.91	43.11	37.03	37.84	39.68	44.29	37.98	35.81	37.15	38.52	35.45	34.29	36.22	34.45	30.14	26.27	28.16	27.33	26.44	32.68	26.62	33.21	42.03	43	39.53	39.17
MIP	1.34	1.5	1.36	2.27	0.38	1.32	0.9	1.23	0.88	1.72	1.39	1.08	3	2.02	1.45	0.77	2.08	0.95	1.26	0.87	3.47	3.59	9.22	4.01	1.26	2.75	2.3	2.11	9.42	5.1	5.66	3.13	2.86	2.16	2.52	1.5	1.42	0.83	1.62	1.22	1.82	1.23	1.25	1.75	2.04	1.32	2.44	2.22	1.41	1.24	1.54	1.29	1.38	1.32	1.2	2.08	1.63	0.64	1.25	1.07	0.54	0.73	0.79	1.1	1.53	1.06	0.66	0.96	1.18	1.19	0.91	0.54	0.53	0.77	1.13	1.62	1.12	0.98	1.18	1.85	3.25	2.63	1.38	0.37	0.78	0.77	2.06	0.79	0.33	1.37	0.55	0.62	0.93	1.81
SPRYD4	4.56	3.43	3.94	4.43	4.6	4.59	5	5.75	3.63	3.06	3	4.68	3.82	5.15	4.6	3.78	3.58	3.08	4.67	4.01	5.72	5.51	3.09	7.56	6.53	7.66	5.59	6.76	9.72	6.68	7.5	7.58	5.19	6.14	5.82	4.11	4.83	6.18	4.91	4.74	6.07	6.17	6.5	6.29	6.22	7.07	6.45	4.51	4.16	4.41	4.15	3.9	4.45	4.28	4.2	5.74	5.25	3.75	5.47	4.93	5.11	5.6	3.68	4.51	4.54	4.95	4.85	4.15	4.86	4.24	3.58	3.33	3.72	3.11	5.51	3.32	4.95	3.86	6.26	5.58	5.06	6.26	3.5	2.9	3.23	2.58	5.79	4.2	4.76	4.52	4.45	4.33	4.17	4.43
GLS2	2.38	1.75	2.39	2.69	1.91	1.77	1.79	2.14	1.83	2.02	1.14	1.53	2.04	1.42	1.82	1.22	1.99	1.91	1.75	1.85	2.72	1.76	3.31	2.46	2.82	1.76	2.8	2.7	3.99	2.47	3.02	2.36	3.59	2.41	2.97	2.99	1.94	2.2	1.41	1.14	2.61	1.96	2.34	3.61	2.31	2.23	2.66	2.09	1.94	1.83	2.47	2.04	1.77	2.71	2.16	1.87	2.34	1.94	1.71	1.74	1.74	1.36	1.87	1.51	1.57	1.72	1.64	1.98	2.84	1.61	1.36	1.39	1.33	1.51	2.29	2.78	1.75	1.77	1.34	2.16	2.43	2.87	1.8	0.86	1.25	0.68	2.43	1.89	1.41	1.38	1.71	2.04	2.4	2.61
RBMS2	17.56	19.84	18.6	19.15	20.65	18.73	19.04	18.08	21.88	27.12	25.56	21.13	26.89	27.33	22.8	26.27	15.18	15.09	15.65	14.7	19.09	19.57	18.81	19.36	31.89	28.65	30.12	29.56	19.44	27.62	25.22	28.44	23.54	24.34	21.47	21.47	15.98	17.49	16.04	16.34	20.47	19.71	20.98	21.73	22.13	19.8	19.03	14.94	16.22	16.79	17.93	13.11	13.68	13.93	12.78	18.15	17.62	17.98	18.5	20	18.2	17.13	20.07	15.69	14.05	15.12	18.17	20.17	19.29	16.07	15.03	13.77	16.32	11.61	20.47	23.95	21.7	20.37	18.89	17.3	16.25	18.32	16.22	16.93	17.14	19.67	15.7	17.2	15.09	16.82	24.16	24.18	23.84	23.65
BAZ2A	60.62	54.78	70.82	61.18	69.55	70.03	71.23	59.11	75.7	79.49	81.16	60.67	82.35	84.17	71.36	76.56	63.09	58.21	67.54	65.89	63.26	65.71	55.95	60.79	87.15	81.58	86.38	83.91	46.76	84.1	84.13	83.47	80.03	81.9	79.78	83.5	60.98	70.5	65.63	70.84	68.68	66.74	69.94	72.73	65.52	64.35	68.2	60.51	62.98	63.33	61.97	56.38	58.43	62.22	60.36	70.88	72.15	81.01	74	70.4	71.67	70.17	72.13	72.43	68.03	71.97	72.96	81.89	79.05	68.54	77.07	72.31	78.05	72.09	69.31	71.4	72.03	66.07	70.73	72.15	72.25	70.66	73.08	73.32	74.72	74.55	49.01	65.43	60.63	63.66	74.37	71.68	71.1	65.5
ATP5B	496.63	563.65	546.22	549.91	600.6	608.38	600.05	616.73	466.27	464.73	490.67	508.46	497.22	528.99	533.88	545.91	460.78	539.73	511.09	510.72	409.6	412.12	395.52	413.62	680.52	620.31	691.34	688.7	522.51	524.85	516.52	544.13	542.36	530.86	541.16	516.69	531.59	529.91	514.33	542.02	578.52	584.57	540.06	515.42	568.06	570.49	549.43	745.46	752.62	676.92	605.26	683.12	732.13	701.16	748.54	561.14	561.47	568.94	567.99	552.2	562.22	550.5	549.69	481.35	511.2	495.47	494.17	505.53	514.61	499.43	630.53	614.1	603.97	612.73	508.3	498.43	529.71	529.83	549.47	517.8	504.81	521.74	664.41	640.79	634.31	619.64	513.81	498.9	523.61	502.55	500.43	522.84	520.07	507.81
SNORD59B	8.73	11.29	11.17	10.71	4.78	8.72	6.73	2.8	0	4.98	2.85	4.94	4.34	1.26	7.01	1.34	2.58	3.41	0	2.32	1.59	2.71	8.91	7.57	5.62	1.33	14.88	13.65	5.46	11.82	1.71	1.68	2.58	0	3.55	5.5	3.91	2.13	6.56	3.95	4.73	1.42	3.09	7.02	5.67	4.05	1.66	4	4.32	3.91	16.3	18.24	12.49	12.01	11.1	8.33	9.06	4.95	5.73	7.41	4.67	6.34	11.89	3.83	4.83	14.19	6.86	0	9	3.64	6.9	6.54	5.74	1.08	4.62	2.62	5.39	7.02	3.23	3.85	3.23	7.53	5.71	3.21	13.52	7.23	3.53	2.29	11.36	3.12	1.07	7.78	7.81	5.57
SNORD59A	2.91	3.47	6.21	5.35	0	1.09	3.37	0	0	1.24	0	0	1.45	0	2.8	0	0	0	0	0	0	0	0	0	0	2.65	1.35	2.48	0	1.69	1.71	0	1.29	3.69	2.37	0	9.12	6.39	2.62	1.97	4.73	1.42	1.55	4.68	2.84	0	0	1.33	0	1.3	0	1.22	0.96	0	1.39	0	3.4	0	0	4.94	0	0	0	5.11	0.97	1.42	0	0	5.15	0	3.94	1.87	1.15	0	4.62	1.31	2.16	1	1.08	2.57	2.15	0	3.43	0	5.79	4.13	0	2.29	0	3.12	1.07	1.94	0	1.86
PTGES3	306	336.68	328.59	315.95	342.1	314.5	337.29	337.92	298.3	292.49	289.05	307.94	325.35	286.25	294.06	292.3	316.28	339.02	322.85	320.86	345.36	356.7	324.2	356.53	363.46	363.98	357.57	357.66	344.9	368.23	373.82	359.01	323.22	343.34	313.63	305.27	335.03	307.8	305.54	311.91	308.39	283	293.21	310.83	319.37	315.01	321.53	276.14	273.18	309.64	331.16	321.33	334.43	312.19	323.74	329.73	329.61	333.43	318.14	341.66	360.6	348.05	364.44	292.08	301.52	342.3	316.33	321.81	336.99	315.52	392.29	409.51	430.8	433.2	326.88	341.45	353.79	362.79	290.18	297.27	303.86	301.94	438.92	454.88	425.82	442.84	332.24	329.2	306.4	322.29	333.17	354.04	329.37	348.83
NACA	1197.37	1252.72	1174.01	1143.43	1094.12	1137.83	1068.02	1099.77	973.53	1048.08	1050.37	1055.74	962.59	928.34	954.98	939.17	983.4	965.85	969.34	1000.31	838.94	832.03	743.53	794.36	1241.9	1247.36	1189.77	1161.57	1360.26	1095.43	1046.28	1038.94	1144.52	1132.53	1115.48	1175.95	1010.77	1015.89	1023.94	1015.55	1108.9	1206.05	1148.21	1066.63	1135.18	1126.74	1195.74	1056.53	1014.91	1024.02	1147.46	1050.94	1103.74	1076.38	1208.59	1116.7	1116.54	1101.52	1147.21	1121.97	1165.87	1128.66	1123.45	1053.78	1048.76	927.11	1144.7	1127.25	1111.39	1144.13	1291.54	1270.97	1314.25	1302.39	1127.01	1051.82	1095.16	1088.37	985.66	979.22	1035.9	1035.28	1111.58	1198.45	1162.01	1197.9	1131.48	1167.5	1211.15	1129.08	1137.78	1145.59	1068.63	1113.05
PRIM1	15.73	16.7	13.69	10.02	19.48	17.06	15.6	18.53	15.75	21.95	14.63	14.04	18.79	17.02	17.77	14.81	10.98	8.7	10.48	10.76	22.75	18.93	13.7	17.02	46.92	46.69	41.09	41.3	63.68	59.94	50.93	54.73	25.48	25.26	18.69	25.94	13.37	12.01	11.64	14.27	16.43	12.46	15.39	18.6	19.79	13.22	16.54	12.09	10.86	12.23	13.44	11.98	9.81	12.32	11.29	15.8	16.04	14.97	15.23	19.57	18.08	19.65	21.11	11.14	10.9	11.35	17.35	23.27	21.97	17.24	22.64	21.28	20.95	18.84	21.38	21.04	20.73	21.03	15.65	16	17.73	18.28	22.45	18.11	18.43	27.93	15.15	13.03	10.83	12.63	17.89	21.74	20.77	14.99
HSD17B6	0.72	1.29	0.81	0.81	0.33	1.72	0.83	1.43	0.77	3.69	3.31	1.56	2.35	2.97	2.15	2.18	0.96	0.58	0.28	0.59	1.84	2.39	3.92	3.58	3.13	4.06	2.76	3.39	6.96	5.87	7.38	5.59	1.97	2	1.81	2.29	1.63	0.74	0.67	1.01	1.46	0.66	0.43	0.92	1.05	0.88	1.7	0.68	0.13	0.91	0.49	1.24	0.58	0.46	0.68	0.64	1	1.32	0.64	0.74	1.03	0.53	0.59	0.3	0.18	1.32	0.95	0.19	1.01	0.45	1.28	0.3	0.59	0.4	1.34	0.97	0.9	1.39	0.5	1.96	1.9	1.4	2.01	1.29	1.66	0.81	1.09	0.53	0.53	0.77	0.69	0.18	0.52	1.25
SDR9C7	0.95	1.14	0.42	2.16	1.22	1.71	0.33	0.63	0.43	0.69	0.85	0.5	0.55	0.69	0.54	0.34	0.77	0.05	0.3	0.59	0.14	1.15	2.65	0.84	8.26	2.09	6.96	9.91	3.25	2.51	4	2.63	0.6	0.79	1.36	1.87	0.55	0.36	0.73	0.42	1.01	0.66	0.13	0.4	1.27	1.15	0.99	0.51	0	0.22	0.1	0.26	0.29	0.56	0.15	0.88	1.3	0.63	0.68	0.58	0.65	0.59	0.51	0.76	0.58	1.09	0.19	0.22	0.33	0.36	0.04	0.08	0.44	0.14	0.39	0.89	0.46	0.17	0.46	0.66	0.55	0.27	0.15	0.09	0.08	0.09	1	0.58	0.24	0.13	0.41	0.62	0.19	0.55
RDH16	0.3	0.23	0.22	0.35	0.21	0.29	0.59	0.33	0.44	0.22	0.19	0.22	0.13	0.22	0	0.23	0	0	0	0.2	0.07	0	0.19	0.07	0.59	0.23	0.29	0.22	0.24	0.15	0	0	0.17	0.05	0	0.42	0.23	0.09	0.23	0.22	0.28	0.68	0.14	0.25	0.12	0.53	0.29	0.17	0.06	0.23	0.1	0.11	0	0	0	0.12	0.49	0.16	0.15	0.22	0.25	0.06	0.08	0.11	0	0.25	0.1	0.36	0.11	0.21	0	0.28	0.4	0.09	0	0.17	0	0.31	0.09	0.06	0.56	0.22	0.2	0.09	0.13	0.27	0.15	0.1	0.08	0	0.37	0.8	0.44	0.4
GPR182	0.97	1.91	1.07	1.28	1.43	1.46	1.29	1.61	0.73	0	0.61	0.47	0.14	0.96	0.27	0.51	0.25	0.54	0.47	0.11	0.46	0	0	0.51	1.18	3.3	1.87	1.3	2.09	3.47	2.13	1.76	1.17	1.53	0.68	1.18	0.69	0.15	0.63	0.09	1.43	0.81	0.3	0.62	0.34	0.64	0.48	0.51	0.55	0.25	0.22	0.29	0.51	0.73	0.46	0.13	0.81	0.47	0.44	0.35	0.28	0.24	0.61	0.61	0.42	0.47	0.38	0.8	0.98	0.35	0.19	0.09	0.22	0	0.39	0.56	0.21	1.1	0.57	0.98	0.26	0.48	0.44	0	0	0.2	1.41	0.33	0.09	0.2	0.1	0.7	0.75	0.31
ZBTB39	12.98	12.76	12.1	11.42	16.36	16.15	15.45	15.36	14.41	16.87	14.99	11.54	16.57	15.67	13.86	13.56	12.03	13.21	12.49	11.51	13.95	11.79	12.37	11.73	18.25	21.68	18.33	17.87	8.56	20.16	22.43	18.53	16.77	16.93	16.11	16.37	11.85	12.07	13.39	11.53	16.07	13.73	15.26	14.43	13.56	11.66	11.03	16.16	11.89	13.31	13.35	12.18	12.38	12.21	12.52	12.93	14.74	14.44	14.34	15.75	14.34	15.68	15.04	14.43	14.12	12.95	13.96	15.56	14.72	14.31	13.05	11.94	12.36	11.06	14.27	11.96	13.7	11.41	17.82	16.07	14.52	16.17	9.38	8.61	8.35	9.06	9.18	11.92	10.63	11.46	14.92	13.7	15.97	13.93
TAC3	8.38	4.36	9.45	10.09	5.07	8.56	8.55	12.9	13.01	6.74	11.42	4.81	12.74	9.48	11.78	4.64	9.42	6.26	4.29	5.74	18.97	26.85	56.12	24.51	13.77	16.98	22.1	26.79	69.42	28.38	27.29	20.92	12.06	9.96	12.73	13.71	8.6	5.93	5.77	5.73	8.3	8.37	5.83	9.46	7.69	9.11	15.14	3.56	5.54	7.47	7.13	7.73	4.75	6.26	4.47	6.32	11.57	9.23	8.64	5.33	3.02	5.68	3.81	4.41	6.83	8.91	3.14	4.49	6.47	8.38	4.02	2.42	3.87	3.05	5.89	7.62	4.74	4.09	6.18	9.58	10.06	8.37	8.26	2.44	6.14	3.33	7.58	4.67	2.45	7.02	9.72	4.5	5.69	6.48
MYO1A	0.06	0.05	0	0.14	0.02	0.38	0.18	0.13	0	0.23	0.06	0	0.09	0	0	0	0.13	0.12	0.02	0.05	0.13	0.17	0.32	0.12	0.14	0.22	0.39	0.1	0.17	0.35	0.07	0.27	0.05	0.23	0.36	0.39	0.16	0	0.05	0.1	0.06	0	0.1	0.05	0.12	0.06	0	0.08	0	0.11	0	0.35	0.08	0.2	0.03	0.09	0.3	0	0.28	0.05	0.14	0.03	0	0.18	0.02	0.03	0	0	0.05	0	0	0	0	0	0.07	0.13	0.26	0.04	0.09	0.11	0.13	0.13	0.05	0.18	0	0	0.51	0	0	0	0.09	0.12	0.14	0.17
NEMP1	7.92	9.63	8.83	9.2	11.87	11.72	13.14	10.53	13.64	17.46	15.58	14.12	19.66	15.91	14.83	16.69	8.16	9.57	10.78	8.56	14.47	16.01	11.86	14.1	21.23	20.16	20.92	21.53	15.08	25.73	28.04	26.1	14.25	16.93	15.04	15.27	9.4	9.38	8.64	9.77	10.55	9.54	11.01	11.14	15.02	12.68	13.2	9.89	8.78	9.2	9.16	8.36	10.4	9.29	9.42	10.54	12.72	10.06	10.88	12.2	13.71	12.29	13.49	8.19	7.06	9.57	12.57	15.7	15.36	13.18	10.01	9.94	10.87	8.9	12.78	11.13	12.66	11.18	10.25	10.06	10.64	10.52	12.08	9.79	10.73	11.3	7.42	10.24	8.62	10.06	12.72	11.71	13.57	12.15
NAB2	11.65	11.03	10.61	10.4	14.11	14.33	14	15.08	18.47	19.51	25.49	23.56	27.4	31.09	28.67	32.29	19.37	18.35	20.37	16.19	19.7	13.59	14.6	16.05	17.5	18.83	16.69	18.64	18.87	22.84	19.75	22.38	20.63	17.13	16.79	19.88	15.61	19.58	14.48	14.52	12.09	12.97	11.89	12.36	17.58	20.23	16.37	12.38	15.25	13.95	12.21	11.6	12.41	10.09	9.54	17.62	14.58	15.47	13.41	12.6	11.49	13.54	12.32	14.27	15.64	16.09	13.72	12	12.95	12.52	21.69	20.42	21.61	21.96	14.15	14.68	15.03	14.09	18.01	18.11	17.69	17.67	31.71	32.17	35.35	31.73	13.67	14.22	14.17	12.79	13.58	11.78	12.59	13.76
STAT6	37.39	29.68	39.95	39.17	43.36	45.88	42.65	39.18	55.88	64.51	60.9	60.37	61.07	64.44	63.05	63.21	46.68	49.63	48.3	47.66	47.03	51.18	43.25	50.23	81.03	79.19	79.38	81.85	58.28	91.08	91.13	87.05	48.92	50.41	50.74	52.62	48.56	53.84	52.31	51.6	39.3	33.01	34.69	38.34	60.82	61.71	59.48	43.76	38.8	37.84	34.1	30.59	29.82	33.81	32.44	37.81	41.69	41.42	40.68	37.24	38.37	36.61	33.42	51.35	49.22	50.8	41.77	37.8	36.98	35.74	20.23	20.46	17.99	16.86	55.3	50.34	44.47	44.37	40.14	41.48	39.08	37.91	29.17	26.15	28.03	27.79	39.6	45.57	47.47	45.76	37.47	40.73	40.1	38.93
LRP1	0.68	0.62	0.47	0.65	0.66	0.81	0.7	0.91	1.02	1.53	1.29	0.72	1.68	1.7	1.29	1.89	0.88	0.81	1.03	0.84	2.43	2.73	2.73	2.33	3.12	1.88	4.08	3.44	1.83	4.65	3.8	4.3	1.24	1.15	1.37	1.12	0.58	0.65	0.65	0.59	0.82	0.83	0.87	0.84	12.75	14.83	13.72	0.86	1.08	0.97	1.08	2.41	2.35	2.09	2.35	0.34	0.53	0.57	0.63	0.5	0.44	0.57	0.38	0.27	0.57	0.45	0.43	0.55	0.66	0.4	2.38	2.38	2.03	1.93	0.6	0.77	0.52	0.5	0.65	0.61	0.58	0.85	16.12	13.74	11.13	16.73	0.56	0.53	0.42	0.57	0.97	0.81	1.14	0.94
LRP1-AS	0.08	0	0.21	0	0.2	0	0	0.08	0	0.11	0	0	0.25	0.64	0	0	0.11	0.1	0.09	0.4	0.81	0.7	0.57	0	0	0	0	0	0.47	0.14	0	0.14	0	0	0	0	0	0	0.11	0.08	0.67	0	0	0	0	0.12	0.14	0.23	0	0.33	0	0.31	0	0	0	0	0.39	0	0.1	0	0.1	0	0	0	0.08	0.12	0	0	0.22	0	0	0.16	0.39	0	0.1	0	0	0.09	0.37	0	0.37	0.11	0.39	0.18	0	0.79	0.2	0.59	0	0	0.18	0.08	0.1	0.08
MIR1228	0	0	0	0	0	0	0	0	0	0	0	0	0	0	0	0	0	0	0	0	0	0	0	0	0	0	0	0	0	0	0	0	0	0	0	0	0	0	0	0	0	0	0	0	0	0	0	0	0	0	0	0	0	0	0	0	0	0	0	0	0	0	0	0	0	0	0	0	0	0	0	0	0	0	0	0	0	0	0	0	0	0	0	0	0	0	0	0	0	0	0	0	0	0
NXPH4	0	0	0	0	0.05	0	0	0	0	0.21	0	0.16	0	0	0.12	0.06	0	0	0.12	0	0.2	0.11	0	0	0	0	0.11	0.1	0	0	0	0	0	0.1	0	0.23	0.22	0	0	0	0.26	0	0	0	0	0	0.28	0	0	0.11	0	0.3	0.08	0	0.06	0	0	0.1	0.1	0	0.1	0	0	0	0	0	0	0	0	0.1	0	0.04	0	0	0.05	0	0	0	0	0.11	0	0	0.1	0.09	0.16	0.17	0	0	0	0	0	0	0	0.04
SHMT2	47.44	61.23	50.18	51.59	54.9	55.61	54.43	57.59	48.94	48.5	54.86	57.92	47.43	56.59	58.24	55.18	46.33	46.96	47.99	40.55	40.23	42.84	45.33	42.32	75.64	78.47	82.97	79.78	55.05	57.13	59.21	59.39	64.94	61.04	62.49	63.59	48.3	49.41	48.34	52.23	60.36	68.4	62.2	53.43	63.97	66.43	58.87	61.25	73.22	62.61	50.61	57.09	60.94	56.37	72.63	54.25	55.35	56.36	48.95	56.32	62.91	57.9	63.28	42.64	47.62	45.83	53.75	56.43	53.83	58.07	69.65	76.72	73.04	77.85	56.11	57.18	62.76	58.23	49.97	45.62	47	45.63	81.51	88.85	89.58	90.79	54.21	49.1	53.26	58.78	58.59	54.77	56.06	57.1
NDUFA4L2	0.06	0.11	0	0	0	0.28	0.43	0.06	0	0	0.09	0	0.18	0	0	0.17	0.16	0	0.13	0	0	0	0.28	0	0.14	0	0	0	0	0.64	0	0	0.81	0.93	0.3	1.22	0	0	0	0	0.6	0	0	0	0	0.17	0	0	0	0	0.15	0.46	0.24	0.21	0	0	0.22	0	0.15	0.31	0	0	0	0.16	0.12	0	0	0	0.24	0	0.06	0	0	0.07	0	0	0.07	0	0	0	0	0	0.14	0.14	0	0	0.15	0	0	0	0	0	0.07	0.06
STAC3	2.99	1.18	1.86	3.16	1.79	4.35	2.95	2.54	3	1.81	2.39	1.97	2.3	1.88	1.65	2.01	2.34	2.53	2.11	1.58	4.11	3.26	8.08	5.98	2.4	2.17	2.45	2.36	7.18	3.68	3.96	4.63	2.52	4.19	3.38	3.61	1.89	3.81	2.5	1.48	2.58	3.67	2.03	3.08	2.06	2.94	2.79	1.81	2.22	2.19	1.64	2.04	1.79	2.48	1.32	3.65	3.13	2.13	2.6	2.18	1.96	2.13	2.03	2.32	1.75	3.41	2.59	2.97	1.46	2.42	0.98	1.78	2.34	1.17	2.51	2.97	2.44	2	2.35	2.91	1.9	1.82	2.07	0.15	1.1	1.31	3.42	2.08	1.8	1.79	2.56	3.53	3.95	3.2
R3HDM2	24.22	18.19	23	20.18	22.63	20.52	20.61	18.91	21.45	21.01	18.89	16.11	17.82	16.25	14.32	15.03	17.45	16.15	18.35	19.29	21.63	23.48	20.46	22.56	19.59	26.57	21.37	19.34	18.33	26.29	26.17	24.09	23.98	27.6	23.31	26.19	20	18.88	23.82	20.1	25.16	21.9	21.04	24.9	24.01	23.3	21.83	21.26	18.04	21.86	17.49	21.13	19.22	19	17.52	23.28	22.03	22.32	23.51	25.56	22.55	22.81	22.95	21.76	18.01	20.69	28.4	28.7	27.6	23.35	29.1	26.64	27.38	22.73	25.25	24.21	22.25	21.87	18.61	22.48	21.72	21.81	21.7	19.49	16.28	18.68	16.59	22.9	19.84	21.57	25.69	28.62	25.47	24.49
INHBC	0.07	0.08	0.14	0.12	0.14	0.1	0.2	0.15	0.12	0.09	0	0.09	0.4	0.26	0.45	0.06	0.03	0.03	0.05	0.21	0.11	0.19	0.35	0.21	0.28	0.21	0.37	0.23	0.5	0.08	0.35	0.3	0.12	0.34	0.19	0.47	0	0.12	0.03	0.07	0.14	0.07	0	0	0.13	0.06	0	0	0.07	0.06	0	0.22	0.09	0	0	0.06	0.39	0.08	0.16	0	0	0	0.04	0.03	0.09	0.03	0	0	0.06	0.06	0.09	0	0.1	0	0	0	0	0.14	0	0	0.2	0.17	0	0.05	0	0.12	0.03	0.05	0.02	0.05	0.1	0.13	0.13	0.23
INHBE	0	0.19	0	0	0.07	0.24	0.07	0.09	0	0.15	0.09	0.37	0.62	0.16	0.09	0.25	0.2	0.21	0.06	0.14	0.15	0.17	0.41	0.37	0.28	0.16	0.21	0.04	0.76	0.42	0.32	0	0.16	0.15	0.07	0.42	0.16	0.07	0.12	0.03	0.1	0	0	0.29	0.26	0.08	0.51	0.21	0.09	0.16	0	0.19	0	0.07	0.06	0.09	0.17	0.53	0.35	0.15	0.22	0.2	0.2	0.39	0.18	0.31	0	0.06	0.16	0.15	0	0.03	0.14	0.07	0.14	0.08	0	0.06	0.03	0	0.4	0.15	0.35	0.07	0.21	0.19	0.36	0.11	0	0	0.46	0.12	0.17	0.37
GLI1	0.12	0.18	0.23	0.11	0.15	0.25	0.05	0.33	0.11	0.21	0.24	0.31	0.24	0.44	0.26	0.36	0.11	0.17	0.25	0.05	0.56	0.34	0.79	0.72	0.93	0.63	0.79	0.51	0.91	1.05	0.67	0.52	0.48	0.72	0.64	0.8	0.22	0.07	0.08	0.16	0.39	0.18	0.06	0.24	0.82	0.98	1.03	0.17	0.06	0.11	0.07	0.61	0.12	0.11	0.12	0.32	0.28	0.33	0.19	0.23	0.17	0.29	0.1	0.19	0.2	0.21	0.12	0.13	0.32	0.1	0.1	0.16	0.19	0.25	0.19	0.25	0.18	0.13	0.13	0.43	0.16	0.1	0.26	0.11	0.22	0.34	0.24	0.19	0.16	0.11	0.27	0.1	0.42	0.27
ARHGAP9	1.57	1.64	1.28	2.13	3.16	2.8	3.03	3.91	1.22	1.47	1.94	1.74	1.46	1.71	1.2	1.46	1.69	1.64	0.9	1.14	4.53	4.17	4.04	3.97	1.16	0.54	0.89	1	6.26	5.07	4.36	6.12	1.85	2.76	2.65	1.18	1.68	1.48	1.79	1.19	1.99	1.79	2.42	2.51	1.82	1.46	1.84	0.97	1.6	1.45	1.38	1.62	0.97	0.99	1.45	1.64	2.86	2.25	1.1	1.81	1.65	1.25	1.52	1.55	0.71	1.25	1.3	1.89	1.88	1.65	0.55	0.47	0.46	0.54	1.14	1.65	1.03	2.05	2.07	1.88	1.79	1.8	1.07	0.65	0.68	0.99	1.16	1.85	1.48	1.02	3.39	2.01	3.21	3.37
MARS	58.34	65.59	59.23	65.04	72.68	70.98	74.23	73.06	61.29	64.2	67.18	61.6	61.91	65.07	67.03	70.11	59.85	63.76	64.48	66.59	71.23	72.22	68.33	73.15	66.03	70.94	74.5	73.86	55.18	68.17	65.58	67.4	73.69	70.29	73.23	75.84	61.77	67.6	63.22	60.77	77.53	80.35	81.88	71.09	79.77	84.41	77.17	80.04	79.12	76.15	67.63	71.85	71.27	70.09	80.06	72.29	67.05	71.98	63.6	69.46	77.01	73.13	74.45	55.6	59.01	55.51	68.68	70.2	76.02	68.75	77.66	84	79.15	83.67	60.73	61.64	68.14	70.3	68.61	68.8	68.28	67.62	77.29	77.38	76.23	74.94	58.95	61.37	59.43	61.59	74.43	73.66	75.85	73.89
MIR6758	8.09	13.44	8.86	6.37	17.06	11.68	18.7	14.44	10.62	4.44	5.09	8.23	3.45	5.99	10.02	6.4	19.96	2.71	17.72	6.9	22.71	11.31	7.95	7.21	16.05	17.37	25.77	16.25	16.24	16.08	10.19	0	18.43	8.79	8.45	8.18	4.66	5.07	10.93	10.57	7.51	15.22	9.21	19.5	6.75	4.82	13.85	9.51	10.28	4.65	18.02	13.03	9.15	3.9	5.78	4.96	8.09	13.25	12.28	23.51	15.28	4.53	7.62	10.64	8.05	15.2	14.96	14.86	13.78	4.33	10.56	10.01	8.19	16.67	5.5	7.8	14.11	10.74	11.55	10.7	11.53	10.45	4.08	0	10.35	8.61	4.2	10.9	9.02	2.47	10.16	13.89	10.62	9.94
DDIT3	19.21	19.68	20.15	21.21	13.16	11.11	18.57	12.89	26.28	22.1	18.16	25.98	20	24.89	27.41	20.18	24.38	24.2	19.08	18.38	14.67	20.64	18.85	17.17	24.32	21.71	20.85	25.04	15.81	16.34	11.77	15.14	15.44	18.34	16.64	15.4	15.02	13.96	15.2	17.14	17.88	17.18	14.18	17.88	19.42	16.15	21.58	23.91	23.65	21.07	23.49	28.8	30.39	30.66	33.8	14.75	15.37	15.67	14.96	20.67	15.9	12.92	17.06	18.7	16.61	16.71	18.62	17.15	17.36	18.61	18.88	16.95	18.4	18.79	18.22	15.02	17.16	20.99	19.63	17.16	18.78	15.89	44.52	41.41	43.35	48.35	12.59	13.48	18.87	20.37	17.52	15.97	15.41	19.73
MIR616	22.21	18.51	22.53	24.3	8.49	18.08	5.32	8.1	24.14	9.82	13.51	22.62	11.43	15.88	25.46	15.9	12.22	13.47	24.28	14.64	18.82	11.78	15.82	5.98	14.19	19.9	10.68	18.61	8.62	8	6.76	11.9	11.2	1.94	16.81	17.36	9.26	12.6	12.43	17.91	8.72	1.12	12.21	18.47	6.72	30.89	10.5	27.34	11.37	26.74	20.22	19.2	36.4	31.9	33.97	8.76	9.84	12.69	12.67	6.82	18.43	22.03	9.38	4.03	19.07	8.96	16.24	12.32	15.23	12.45	9.33	21.39	12.68	5.95	9.11	23.8	12.76	15.03	15.32	6.08	14.45	12.88	9.02	16.05	16.77	28.55	17.65	6.33	13.46	13.12	10.11	14.58	17.61	15.38
MBD6	18.88	17.67	24.22	22.76	21.54	20.89	25.02	19.44	25.6	26.53	28.84	22.96	18.66	23.17	20.68	23.28	29.83	21.04	24.03	24.65	20.25	21.04	14	27.87	25.71	29.78	27.56	26.66	8.78	20.11	20.36	21.64	23.73	25.39	24.99	27.99	24.33	28.92	24.33	25.1	26.46	27.85	30.69	29.77	23.99	24.38	23.88	22.84	27.86	26.77	21.48	24.08	22.57	27.05	22.76	25.08	21.79	22.13	18.91	25.7	21.83	24.5	25.38	24.74	22.8	22.66	24.93	28.22	24.92	23.63	23.11	22.07	23.4	22	21.59	22.19	23.2	19.62	23.63	21.16	24.09	21.11	17.43	19.47	23.16	19.53	15.91	23.85	20.59	25.35	26.57	22.26	22.94	22.28
DCTN2	165.41	160.82	162.52	168.52	157.13	162.1	155.64	154.93	158.72	147.31	154.45	166.89	151.07	158.08	164.31	162.47	158.83	162.89	162.72	161.39	139.11	135.02	122.13	140.57	132.59	145.39	139.84	138.09	100.05	116.9	119.72	125.44	136.07	131.64	143.65	139.93	171.25	172.09	168.65	163.23	167.46	187.09	179.42	153.57	156.77	157.99	141.57	173.04	187.96	168.06	153.93	147.08	137.72	147.63	154.78	155.24	156.52	154.13	161.51	147.41	151.75	152.67	151.64	169.73	170.9	173.17	158.26	140.65	148.6	153.05	138.63	127.96	138.93	127.11	174.4	171.35	169.23	175.11	169.88	160.16	169.86	163.26	143.62	145.45	141.37	145.4	174.55	163.16	169.64	172.06	157.63	164.44	160.91	157.53
KIF5A	0.8	0.27	0.76	1.44	0.6	1.11	1.02	1.06	0.96	0.74	0.88	0.65	1.42	1.02	1.27	0.39	0.87	0.94	0.5	1.16	1.62	1.51	4.41	1.95	1.23	1.4	1.46	1.19	4.67	2.57	2.11	2.06	1.17	1.3	1.39	1.56	0.9	0.66	0.58	0.84	1.06	0.6	1.1	0.63	1.26	0.47	1.76	0.64	0.83	0.75	0.81	1.31	0.68	0.71	0.41	1.12	1.11	0.93	1.13	0.43	0.29	0.54	0.51	0.44	0.54	1.01	0.66	0.74	0.57	0.77	0.46	0.25	0.68	0.37	0.51	1.26	0.52	0.56	0.48	1.78	1.1	0.77	1.12	1.11	1.12	1.19	1.22	1.06	0.29	0.72	1.03	0.49	1.07	1.54
PIP4K2C	2.35	1.74	2.31	3.02	2.31	2.95	2.8	2.74	3.83	4.43	5.08	2.69	3.1	3.22	4.12	2.5	2.19	2.04	1.53	2	3.56	5.18	9.91	4.55	9.95	7.85	11.25	10.96	15.07	9.21	11.33	8.23	5.35	4.99	6.26	5.6	2.76	2.21	2.42	3.65	2.72	2.45	2.45	2.62	3.8	1.92	2.44	3.51	2.42	2.25	2.36	4.28	3.94	3.54	2.98	1.62	3.88	2.8	2.86	1.75	1.39	1.77	1.49	2.26	2.54	2.15	2.42	1.41	2.64	2.69	1.65	1.28	0.83	0.85	1.4	1.95	1.46	1.71	1.36	2.84	2.21	2.31	1.73	0.8	1.31	1.44	3.02	2.53	2.07	2.91	4.62	4.82	3.74	5.84
DTX3	2.25	0.85	1.17	1.17	1.28	1.94	1.51	1.54	1.24	2.68	2.16	2.56	2.09	3.68	1.89	2.84	2.47	1.11	1.2	1.6	4.17	2.33	3.37	2.14	5.81	4.95	5.55	4.34	7.98	6.75	6.67	8.72	5.16	4.8	2.46	5.08	1.4	1	1.9	1.39	1.8	1.86	2.96	2.28	1.05	1	1.95	1.61	1.65	2.01	2.58	3.15	3.13	1.98	2.24	1.91	2.13	1.41	1.96	2.49	0.94	2.43	1.75	1.97	1.01	1.38	3.38	2.55	3.29	3.26	1.46	1.29	1.5	1.81	2.25	2.86	1.81	1.75	0.83	0.73	1.81	1.77	1.42	1.55	0.75	1.35	1.34	1.65	2.13	1.43	3.48	2.94	3.22	3.83
ARHGEF25	0.35	0.04	0.6	0.27	0.27	0.47	0.23	0.43	0.36	0.41	0.15	0.1	0.37	0.51	0.36	0.31	0.53	0.23	0.61	0.56	1.01	0.83	1.08	1.08	8.81	11.38	11.61	11.59	22.3	30.01	29.29	32.11	6.86	6.17	5.81	5.6	0.93	0.3	0.4	0.7	0.48	0.4	0.35	0.36	0.72	0.21	0.8	0.27	0.44	0.7	0.24	0.77	0.42	0.58	0.25	0.35	0.64	0.63	0.29	0.31	0.36	0.26	0.37	0.42	0.22	0	0.67	0.21	0.49	0.31	0.75	0.67	0.38	0.47	0.38	0.2	0.71	0.26	0.27	0.46	0.27	0.32	0.87	0.6	0.89	0.82	0.54	0.12	0.19	0.56	0.76	0.25	0.71	0.59
LOC101927583	0.15	0.13	0.08	0.08	0.15	0.2	0.07	0.12	0	0.04	0	0	0.27	0.08	0.09	0.17	0	0	0.03	0.04	0	0.17	0.62	0.23	0.97	0.81	0.71	0.61	2.26	3.63	2.99	3.29	0.52	1.13	0.8	1.18	0.04	0.07	0	0	0.24	0.09	0.05	0.29	0.17	0.21	0.2	0.2	0	0.12	0.21	0.19	0.09	0.27	0.04	0.09	0.14	0.15	0.11	0.08	0	0.04	0	0	0.09	0.09	0.04	0	0.12	0.04	0	0	0	0	0.14	0.08	0	0	0	0	0.36	0.15	0.07	0.03	0.15	0.06	0.07	0.14	0.15	0.1	0.26	0.12	0.21	0.06
SLC26A10	0.21	0	0	0.17	0.37	0.14	0.21	0.15	0	0.16	0	0.03	0.32	0.43	0.09	0.04	0	0.07	0.06	0.14	0	0.08	0	0.14	6.44	8.59	7.88	9.04	37.97	40.64	40.4	42.24	10	9.97	9.43	9.33	0.12	0.1	0.08	0.18	0.3	0.09	0.1	0	0.18	0.42	0.26	0.08	0.13	0.12	0.22	0.38	0.03	0.14	0.02	0.09	0.28	0.27	0.14	0.15	0.07	0.51	0.06	0.16	0.03	0.35	0	0.07	0.08	0	0.06	0	0.14	0.13	0.14	0	0.2	0	0.13	0	0.27	0.08	0.25	0.2	0.06	0.13	0.18	0.04	0.06	0.13	0.13	0	0.38	0.26
B4GALNT1	0.19	0.05	0.07	0.1	0.02	0.19	0	0.09	0.07	0	0.03	0.08	0.06	0.24	0.19	0.26	0.15	0.04	0.02	0.13	0.12	0.21	0.52	0.03	0.26	0.38	0.58	0.5	0.58	1.21	1.22	1.33	0.3	0.19	0.09	0.24	0.2	0.04	0.28	0.08	0.12	0	0	0.02	0.08	0.03	0.03	0.08	0	0.03	0.11	0.24	0	0.25	0.03	0	0.2	0.19	0.11	0.02	0.07	0.2	0.09	0.05	0.06	0.16	0.11	0.02	0	0.07	0.08	0.07	0.11	0	0.05	0.25	0.08	0.1	0.1	0.17	0.17	0.15	0.09	0	0.15	0.12	0.43	0.07	0.04	0.08	0.1	0.06	0.3	0.18
OS9	424.71	361.24	393.04	397.46	390.26	378.91	388.11	394.31	314.65	313.87	306.63	318.83	262.02	289	284.83	302.84	456.86	482.81	456.22	487.07	391.92	364.29	382.34	393.73	304.46	315.17	325.24	301.78	318.45	326.78	342.8	338.32	368.18	366.27	363.67	371.01	446.88	441.6	443.59	442.65	343.48	342.8	340.4	358.55	371.6	387.77	401.67	379.11	374.8	406.04	414.26	396.06	384.47	401.96	394.08	390.98	389.02	377.33	410.15	365.62	356.05	372.74	355.63	434.36	447.39	450.28	376.64	351.41	368	396.72	286.79	290.85	290.1	290.02	394.05	382.03	368.57	421.9	451.93	462.99	498.26	446.3	223.6	229.37	232.46	231.93	393.16	444.98	449.97	452.21	328.8	346.47	333.15	334.47
AGAP2	0.56	0.73	0.44	0.68	0.66	0.54	0.55	0.52	0.25	0.35	0.49	0.37	0.27	0.25	0.4	0.28	0.3	0.41	0.22	0.39	0.55	1.04	1.02	0.99	0.29	0.49	0.87	0.5	1.28	0.75	0.8	1.16	0.72	0.68	0.87	0.93	0.4	0.5	0.24	0.41	0.51	0.39	0.46	0.35	0.28	0.3	0.49	0.21	0.27	0.42	0.26	0.61	0.26	0.77	0.21	0.55	0.74	0.43	0.49	0.81	0.56	0.61	0.48	0.39	0.33	0.45	0.35	0.47	0.29	0.28	0.33	0.36	0.57	0.23	0.41	0.87	0.45	0.57	0.56	0.79	0.73	0.76	0.24	0.36	0.31	0.24	0.68	0.48	0.25	0.28	0.34	0.41	0.43	0.55
AGAP2-AS1	0.24	0.04	0.06	0.07	0.29	0.27	0.33	0.05	0.37	0	0.14	0.1	0.28	0.25	0.21	0.26	0.38	0.17	0.49	0.17	0.16	0.13	0.11	0.3	0.22	0.2	0.4	0	0.13	0.25	0.08	0.66	0	0.12	0	0	0.13	0.21	0.26	0.34	0.08	0	0	0.34	0	0	0.33	0.13	0.07	0	0.23	0.24	0.24	0.11	0.24	0.2	0.17	0.24	0.51	0.12	0.29	0.19	0.05	0.19	0.19	0.14	0.28	0	0.06	0.24	0.39	0.18	0.39	0.11	0.06	0.19	0.32	0.1	0.21	0.31	0.21	0.25	0.34	0.26	0.24	0.25	0.35	0.06	0.19	0.1	0.16	0.24	0.33	0.18
TSPAN31	20.2	17.67	20.7	18.92	23.32	19.88	20.31	18.94	22.18	17.16	17.89	17.25	19.6	21.57	16.2	19.33	17.29	17.85	18.3	20.38	24.11	23.62	27.83	21.15	15.16	16.18	13.18	15.29	16.11	20.09	20.14	21.15	19.85	18.52	20.85	19.72	19.44	20.69	22.11	19.68	24.89	23.26	22.33	21.33	17.48	14.25	14.76	19.98	17.93	16.9	23.18	20.91	20.45	20.9	22.43	20.51	21.54	18.39	21.49	18.84	19.42	22.2	18.76	23.23	18.36	19.75	21.77	21.75	18.91	21.65	18.05	15.82	14.39	17.27	22.04	21.69	20.16	18.4	28.34	26.56	22.32	26.77	14.43	10.88	13.24	12.34	17.65	16.13	18.94	19.88	20.23	21.16	19.95	19.47
CDK4	100.1	117.49	99.12	113.25	121.75	113.44	121.48	123.86	110.63	121.2	123.73	131.56	116.89	138.03	140.77	133.73	95.12	122.25	116.37	108.42	101.7	93.57	83.56	98.97	164.96	164.67	168.84	173.67	123.47	121.9	115.17	133.53	128.99	121.11	125.5	114.38	109.48	116.25	109.25	113.72	118.5	160.19	153.23	113.59	132.62	141.81	128.74	120.79	155.05	126.25	108.46	106.03	101.51	98.62	116.41	107.08	105.44	108.28	104.92	117.18	115.2	122.82	123.13	103.96	103.47	108.46	129.75	115.74	136.28	126.05	85.47	89.98	81.56	94.43	96.34	103.15	108.5	116.06	115.12	110.99	111.15	99.26	101.71	91.5	95.69	94.33	117	99.43	96.68	107.31	98.91	103.65	107.01	112.56
MIR6759	1.12	1	0	3.09	0	0	0	1.08	2.94	1.44	1.65	0	0	2.9	0	0	0	3.94	3.43	0	7.34	0	0	0	1.3	1.53	3.12	5.73	6.3	0	0	1.93	1.49	2.84	0	3.17	1.5	1.23	0	1.14	1.82	0	1.78	0	0	0	1.92	3.07	0	1.5	1.34	5.61	0	2.52	1.6	0	3.92	0	1.32	0	1.35	0	0	0	2.23	1.64	0	1.2	0	1.4	2.27	1.08	2.65	1.24	4	3.02	0	1.16	0	2.96	0	1.45	0	0	1.11	0	4.07	1.32	1.09	0	3.69	2.24	2.57	0
45725	7.14	5.3	9.14	7.33	6.72	8.99	8.91	7.29	7.23	7.84	9.78	8.94	7.49	5.24	6.87	8.13	9.2	10.01	9.3	9.2	11.06	11.28	8.56	13.28	4.01	5.57	3.43	2.74	6.38	7.43	6.28	7.62	7.39	6.5	7.1	7.6	9.47	8.26	11.24	10.11	7.45	9.35	8.08	8.11	4.03	5.15	5.05	7.93	8.68	8.12	7.93	7.3	6.52	6.67	6.19	10.35	10.05	10.47	9.76	9.49	8.12	9.02	7.63	9.24	8.28	10.34	9.93	8.78	9.08	6.98	8.96	5.75	7.15	6.69	9.98	8.73	8.4	10.1	10.32	12.1	9.52	9.61	6.43	5.81	7.01	6.13	9.58	9.35	8.9	11.41	7.24	8.18	8.44	7.97
CYP27B1	0.59	0.92	0.37	0.89	1.15	0.43	0.61	1.07	0.46	0.94	0.6	0.39	0.7	0.46	0.13	0.41	0.7	0.41	0.54	0.56	0.38	0.37	0.81	0.5	1.02	0.92	0.78	0.67	0.49	0.36	0.57	0.2	0.86	0.97	1.36	1.12	0.39	0.74	0.71	0.24	1.81	0.73	1.12	0.67	1.97	0.77	1.35	0.48	0.78	0.55	0.77	1.14	1.1	0.43	0.65	0.75	0.51	0.45	1.07	0.74	1.41	1.11	0.99	0.62	0.38	0.34	1.07	0.6	0.62	0.95	1.22	0.59	1.04	0.72	0.31	0.55	0.62	0.82	1.01	0.47	0.94	0.79	1	0.74	0.85	1	0.46	0.55	0.4	0.88	0.74	1.52	1.35	1.54
METTL1	7.52	9.87	4.91	5.99	7.88	9.14	8.76	7.34	5.34	5.21	6.87	6.01	5.98	5.55	5.87	5.47	5.92	6.46	7.8	5.99	5.02	6.38	9.2	6.43	10.25	10.81	9.78	9.47	9.39	12.89	11.39	10.67	9.7	9.4	9.57	12.3	4.71	6.9	6.63	7.41	9.51	7.58	9.41	9.33	9.77	8.83	10.2	8.33	8.59	7.63	8.35	6.91	7.55	6.7	7.61	6.53	7.93	6.6	7.43	11.48	6.36	10.34	7.4	4.84	6.38	4.88	7.61	8.66	7.6	6.82	8.14	9.06	7.57	6.92	7.15	6.09	6.68	6.5	6.25	8.77	6.3	5.69	8.98	10.68	10.2	10.32	5.54	4.6	6.52	6.8	9.86	10.04	5.57	8.25
METTL21B	5.46	5.6	5.47	4.42	6.81	6.36	7.17	5.72	4.41	4.3	4.78	4.38	4.36	3.65	4.15	3.69	5.35	3.82	4.69	4.35	5.12	7.2	8	6.96	5.49	6.2	4.86	5.18	7.71	8.56	6.24	6.77	5.38	6.24	5.25	5.81	6.16	4.72	4.33	4.3	7	6.26	6.7	7.6	7.83	5.49	4.96	7.07	6.12	4.13	4.24	5.36	4.19	4.21	3.98	7.95	6.07	6.76	6.72	5.87	6.23	6.63	6.71	4.25	5.69	4.12	6.97	6.24	6.35	5	6.84	7.52	6.6	6.14	4.72	4.57	5.92	4.74	6.4	7.42	5.15	7.39	6.67	6.19	6.27	6	4.6	5.38	4.88	4.75	6.51	5.21	5.8	6.37
TSFM	21.28	24.89	16.65	18.16	20.53	20.11	23.38	22.5	15.9	18.98	19.67	18.71	17.53	18.63	21.7	17.3	19.43	22.47	18.11	20.61	24.45	27.72	32.85	27.83	25.59	27.48	26.13	26.24	38.82	34.08	24.67	25.81	25.44	24.58	22.4	25.72	17.77	20.12	20.42	18.22	21.21	23.48	23.21	20.69	25.22	25.25	28.93	20.53	22.23	20.85	20.63	18.13	19.78	18.5	21.48	19.26	24.43	21.11	20.56	21.53	22.86	21.13	22.82	20.8	20.95	19.25	22	22.17	23.56	23.12	19.92	19.09	20.47	18.79	19.66	19.75	20.08	18.32	22.6	18.66	19.25	19.69	22.57	21.2	22.87	20.73	20.15	17.5	19.91	17.96	20.27	19.17	20.95	18.9
AVIL	1.85	2.24	2.52	1.98	2.18	3.03	2.36	2.73	1.18	2.43	2.18	1.73	2.72	0.91	2.04	2.29	2.71	2.48	2.34	2.03	4.06	3.09	4.18	3.49	2.17	2.76	2.37	2.98	3.76	3.47	3.17	3.27	3.1	3.15	2.93	3.03	2.48	2	2.14	1.58	3.16	2.28	4.65	4.57	3.02	1.76	2.95	2.77	3.06	2.32	3.06	2.83	2.33	2.95	2.52	2.02	3.15	2.76	2.87	3.03	2.69	3.02	2.61	2.37	2.44	2.1	3.75	3.52	2.51	3.43	1.7	1.59	1.18	1.86	2.4	2.2	2.48	2.38	2.29	1.7	2.43	1.57	1.03	0.91	0.92	1.11	2.51	3.75	2.92	1.85	3.34	4.43	3.66	4.16
CTDSP2	107.88	98.97	112.49	102.66	118.86	115.34	119.85	114.71	110.96	122.84	116.05	104.96	115.34	113.75	108.4	114.83	99.35	99.1	104.08	104.85	125.64	131.95	120.23	133.25	111.18	107.83	103.26	99.84	60.21	108.98	109.23	115.54	103	112.42	108.26	105.32	94.95	114.44	108.08	111.26	112.2	114.85	114.52	119.14	97.94	98.23	100.52	100.66	99.22	102.74	95.91	100.78	97.94	101.12	105.04	113.41	112.01	118.26	113.92	117.88	122.71	122.12	126.34	109.27	102.35	105.1	121.06	127.25	132.12	115.87	98.64	94.03	97.17	90.28	115.86	110.59	116.02	111.75	114.64	114.21	103.93	108.74	73.84	69.87	72.02	71.58	86.97	102.95	104.53	108.35	125.66	129.34	133.91	128.12
MIR26A2	5.2	1.55	0	2.39	1.07	0	0	0	7.96	1.11	1.27	0.88	1.29	2.25	2.5	0	1.15	0	7.09	2.07	1.42	0	1.99	0	2.01	2.37	2.42	0	0	1.51	3.06	1.5	3.46	3.3	1.06	0	0	0.95	1.17	0	1.41	1.27	1.38	0	3.8	2.41	0	1.19	0	5.82	0	1.09	1.72	0	1.24	3.72	3.04	1.1	2.05	6.61	1.04	0	2.45	2.28	3.45	0	0	1.86	1.15	7.58	0	2.5	1.02	1.92	2.06	2.34	0.96	0	0.96	0	2.88	1.12	1.02	0.96	3.45	0	3.15	2.04	1.69	0	0.95	0.87	0	1.66
LOC100506844	4.38	4.39	2.93	4.15	3.95	3.82	2.5	1.95	1.98	2.6	3.46	2.4	4.2	2.71	2.74	2.45	3.83	3.76	3.61	4.07	5.47	6.22	3.6	5.62	1.14	4.12	3.1	2.43	8.1	4.9	7.74	6.67	2.87	3.9	2.95	2.69	1.85	3.23	3.36	4.26	2.98	3.93	3.86	2.76	5.84	3.91	5.94	3.32	1.75	3.08	3.3	3.28	2.85	3.61	2.62	2.9	3.21	3.34	2.71	1.75	2.44	2.22	3.39	4.05	2.41	2.97	3.78	3.44	2.78	4.34	3.06	1.26	1.55	1.96	4.28	2.74	3.13	2.37	1.96	2.08	3.85	1.95	3.31	3.03	2.54	3.69	5.08	3.71	3.13	3.36	3.24	3.74	3.61	4.13
XRCC6BP1	0.06	0.08	0.12	0	0.15	0.14	0.15	0.06	0	0.04	0	0.1	0	0.28	0	0	0.29	0.07	0.03	0.08	0.15	0.13	0	0	0.07	0.17	0.09	0.12	0.18	0.11	0.22	0.27	0.17	0.16	0.15	0	0.21	0	0	0.13	0	0.28	0	0.08	0	0	0	0	0	0.17	0	0	0.06	0.14	0.38	0	0.11	0	0.04	0	0	0.12	0.24	0	0	0.09	0.11	0.24	0.08	0.04	0.06	0.09	0.15	0.14	0	0.09	0.11	0.03	0.11	0	0	0.04	0.07	0.04	0	0.07	0.19	0.07	0.06	0.07	0.14	0	0	0.03
LOC101927653	0.63	0.82	1.41	1.78	0.09	0.87	0.51	0.82	0.24	0.8	0.33	0.41	1.32	0.1	0.85	0.31	0.49	0.48	0.45	0.26	1.93	2.47	6	3.45	0.47	0.35	1.28	0.71	4.35	2.31	2.01	1.21	1.42	0.61	0.94	0.83	0.2	0.36	0.55	0.67	1.8	0.49	0.76	0.8	0.27	0.72	1.07	1.01	0.11	0.45	0.49	1.34	0.37	0.33	0.42	0.84	1.16	0.47	0.96	1.17	0.31	0.29	0.45	0.34	0.7	1.18	0.39	0.24	0.2	0.23	0.37	0.04	0.78	0	0.48	0.9	0.49	0.34	0.49	0.83	1.14	0.86	0.22	0.28	0.37	0.67	0.76	0.3	0.14	0.75	0.36	0.33	0.64	0.81
LOC100506869	0.35	0	0	0	0	0	0.2	0.17	0.23	0	0.76	0.35	0.52	0.22	0.25	0	0	0.4	0	0	1.41	0.48	1.98	0.81	0.2	0	0.24	0.44	2.91	1.2	0.91	0.89	0.23	0	0.21	0.49	0.46	0.19	0.47	0	0.84	0	0	0	1.01	0	0	0.47	0	0	0	0.22	0	0	0	0	0	0	0	0.22	0.62	0.23	0	0.23	0.69	0	0	0.19	0.23	0	0	0	0	0	0	0.23	0	0.18	0.77	0.46	0.38	0	0	0	0.34	0.37	0.63	0.41	0.51	0	0	0.35	0	0
LRIG3	102.93	64.39	118.96	101.99	94.33	111.26	107.5	94.56	83.12	86.12	91.63	75.63	62.7	57.85	55.78	61.47	113.24	134.64	132	134.06	218.76	211.3	167.84	211.79	37.38	50.32	40.45	40.61	77.17	101.62	99.34	104	126.17	132.08	139.62	147.82	138.72	137.5	141.48	138.29	155.6	136.13	149.03	149.78	57.32	52.64	52.28	133.22	109.87	117.94	129.84	104.39	94.99	103.03	108.04	160.33	165.28	166.44	174.96	176.21	178.82	178.42	172.03	136.1	132.13	123.97	167.85	166.11	168.69	169.18	69.52	64.82	58.87	55.38	124.84	109.85	105.61	104.22	130.96	133.46	123.59	139.23	33.49	31.54	39.68	33.32	122.5	127.83	129.54	127.07	100.5	105.88	105.66	108.87
SLC16A7	4.01	3.94	5.48	3.94	4.61	4.89	5.02	4.03	3.09	3.35	3.85	3.44	6.35	4.85	4.28	3.98	4.65	4.23	5.16	4	3.24	3.54	3.63	3.75	5.41	6.38	5.75	5.2	2.19	3.44	4.14	3.99	5.34	5.45	5.13	5.37	4.08	4.63	4.34	5.22	4.33	3.23	4.64	4.7	3.74	3.96	4.76	5.31	4.51	5.69	6.4	9.8	9.92	9.27	8.11	4.51	4.7	5.22	5.1	4.19	4.73	4.5	5.05	5.36	5.14	5.39	5.65	6.23	6.49	4.22	2.93	2.47	3.62	2.46	5.84	6.42	5.73	5.56	4.83	4.92	4.37	4.86	3.32	3.87	3.6	3.89	4	4.2	3.93	4.51	4.67	4.66	4.4	4.68
FAM19A2	0.76	0.61	0.63	0.68	1.19	0.93	0.61	0.37	0.65	0.77	0.75	0.84	1.68	0.87	0.61	0.29	0.89	1.36	0.63	0.55	0.75	0.86	1.29	1.26	1.04	1.08	1.37	0.63	1.19	1.5	1.21	1.58	0.73	0.69	0.69	1.12	0.76	0.27	0.48	0.52	0.77	0.39	0.56	0.91	1.05	1.05	0.99	0.89	1.44	1.02	1.37	3.33	4.08	2.89	2.04	0.96	0.47	0.72	0.46	0.65	0.44	0.41	0.4	0.37	0.7	0.54	1.8	1.17	1.12	1.36	0.46	0.39	0.58	0.23	0.75	0.9	0.8	0.89	0.88	0.47	0.68	0.8	0.33	0.37	0.21	0.26	1	0.73	0.26	0.72	1.12	0.97	1.03	1.09
USP15	21.47	22.65	23.4	23.59	24.33	24	24.65	23.6	20.75	20.41	20.27	21.49	24.83	24.69	21.69	21.64	22.35	25.3	25.23	25.3	20.56	21.05	22	19.5	21.98	20.91	23.99	23.17	16.21	19.21	20.72	18.82	23.33	25.34	25.1	24.4	24.69	23.22	23.48	23.56	20.65	17.47	19.77	21.25	21.69	21.23	23.05	21.7	18.16	22.13	24.1	26.34	27.81	26.59	25.88	24.07	22.96	23.53	23.04	21.81	23.3	22.09	23.25	23.87	23.93	22.22	24.89	24.81	27.1	25.96	22.54	22.81	22.02	21.41	24.08	25.4	23.43	23.04	23.99	24.85	23.77	24.92	24.71	23.7	23.81	23.71	22.38	22.67	22.69	22.91	24.94	23.22	26.44	25.5
MIR6125	0	0	0	0	0	0	0	0	0	0	0	0	0	0	0	0	0	0	0	0	0	0	0	0	0	0	0	0	0	0	0	0	0	0	0	0	0	0	0	0	0	0	0	0	0	0	0	0	0	0	0	0	0	0	0	0	0	0	0	0	0	0	0	0	0	0	0	0	0	0	0	0	0	0	0	0	0	0	0	0	0	0	0	0	0	0	0	0	0	0	0	0	0	0
MON2	13.08	12.02	14.31	12.75	14.64	15.24	15.4	15.1	12.3	12.23	13.39	11.15	14.19	12.49	11.95	12.65	12.22	12.83	14.1	13.31	13.09	14.21	14.32	14.01	15.76	16.63	16.26	16.54	8.39	16.07	16.1	15.5	17.87	17.87	16.94	16.99	13.92	13.27	13.67	13.38	16.42	13.26	17.09	15.85	18.18	17.29	16.6	14.43	13.45	14.05	15.69	15.87	15.01	14.3	16.82	14.83	13.69	15.81	14.96	14.87	14.6	13.33	15.64	13.47	13	13.47	15.78	17.97	17.61	14.44	15.39	14.12	15.26	14.01	15.79	15.33	16.11	13.21	13.98	14.22	13.51	13.48	10.94	13.47	12.37	12.58	11.45	12.65	12.97	12.69	15.43	16.28	17.56	17.03
LINC01465	0.86	1.2	0.94	0.72	0.59	0.73	1	0.62	0.4	0.61	0.25	0.75	0.39	0.17	0.5	0.3	0.75	0.51	0.88	0.98	0.35	0.6	0.89	0.74	1.8	0.59	1.27	1.27	1.46	1.81	0.76	0.97	0.75	1.32	1	0.98	1.1	0.81	0.76	1.14	0.7	0.76	1.17	1.15	0.7	0.6	0.67	0.47	0.83	1.28	0.47	0.81	1.11	1.12	0.74	0.43	1.16	0.83	1.12	0.94	0.31	1.07	0.77	0.4	0.52	1.07	0.51	0.97	1.03	1.78	0.53	1.46	0.72	0.96	0.98	0.88	0.67	0.71	0.77	0.63	0.82	0.67	0.76	0.95	0.52	1.38	1.52	0.87	0.89	0.79	0.33	0.87	0.6	0.87
MIRLET7I	9.53	8.53	7.76	7.17	8.53	19.47	11.02	5.83	17.06	14.44	10.19	5.29	7.76	12.35	8.76	7.19	5.76	9.14	8.86	13.45	7.1	6.06	0	2.71	21.07	15.4	22.95	23.26	7.31	10.55	13.76	19.44	10.37	15.39	10.56	13.5	9.31	14.25	8.2	12.33	0	19.02	8.28	2.09	19	18.07	17.8	7.13	15.42	1.16	7.28	17.37	6	8.77	7.44	18.58	12.14	15.46	17.39	24.25	8.34	9.06	13.88	15.96	8.63	10.13	2.04	15.79	10.34	11.91	18.47	13.35	14.34	9.62	19.58	7.02	11.55	12.53	11.55	11.46	10.57	21.28	17.34	16.24	22.42	26.75	10.51	10.22	18.6	7.42	8.57	8.68	22.91	8.28
PPM1H	14.41	13.24	11.8	13.52	21.56	21.64	20.21	20.32	8.51	10.84	9.56	9.31	12.09	10.72	12.57	11.28	9.02	10.31	9.72	11.37	6.35	5.35	7.33	6.43	10.79	9.55	9.86	9.95	8.12	7.01	7.91	7.42	11.27	11.72	11.25	11.41	9.94	9	9.56	9.78	11.68	10.72	12.48	11.55	16.13	18.04	18.7	7.38	7.11	8.56	9.08	10.25	9.3	9.64	9.33	10.31	9.23	10.97	11.27	8.36	8.73	9.99	8.89	11	10.27	10.78	13.85	13.14	12.9	10.95	2.79	3.05	2.89	2.83	11.14	8.86	9.29	7.35	11.05	13.26	11.85	12.58	3.14	2.07	2.55	2.64	7.02	8.46	8.98	8.25	12.73	11.33	11.69	10.75
AVPR1A	1.08	0.63	1.03	1.38	0.58	1.08	1.11	1.27	1.24	2.1	1.71	1.12	1.18	1.13	1.26	0.72	0.86	0.79	0.83	1.13	1.92	3.46	5.67	3.18	1	1.09	1.72	1.31	5.31	2.94	2.39	2.09	1.5	1.32	1.08	1.5	0.89	0.67	0.73	0.92	1.53	0.98	1.07	1.09	1.7	2.64	3.15	1.38	1.35	1.24	1.43	5.6	4.3	4.48	4.03	1.53	1.35	0.69	0.96	1.08	1.19	0.95	1.05	0.94	0.97	0.94	0.5	0.79	1.08	0.88	0.65	0.29	0.53	0.41	0.55	1.22	0.62	0.91	0.66	1.66	1.45	0.99	0.46	0.29	0.54	0.55	1.18	1.11	0.91	1.17	1.79	1.33	1.49	1.58
DPY19L2	12.52	8.6	12.23	10.49	12.48	15.46	15.25	13.71	14.2	17.73	14.47	13.99	18.5	17.99	15.68	14.85	10.32	14.45	12.99	12.45	10.46	11.04	12.72	13.61	6.34	8.54	6.03	7.71	5.15	5.78	5.89	7.18	13.24	14.91	12.71	12.55	11.59	12.02	12.15	9.66	11.29	9.32	9.43	12.15	14.03	12.74	16.28	12.29	10.46	11.05	11.94	21.87	18.33	19.38	19.55	11.9	10.12	11.82	10.68	10.77	10.59	10.97	11.93	12.4	10.57	10.94	13.86	14.14	13.89	12.36	5.77	4.02	5.41	4.76	15.81	13.28	13.21	12.82	12.67	13.43	12.96	12.22	2.03	2.22	2.48	3.29	13.1	10.81	12.57	9.62	14.18	11.57	10.76	12.54
TMEM5	21.65	23.19	23.46	22.27	23.13	24.15	27.68	26.2	17.28	20.13	20.84	19.98	25.43	19.94	22.33	19.1	22.56	22.07	22.98	19.9	23.23	20.98	19.84	21.84	21.54	19.17	20.66	20.32	16.81	15.22	17.16	19.37	24.18	25.74	24.88	25.48	22.38	21.76	25.23	20.13	24.4	27.22	23.87	23.73	31	35.1	33.92	17.32	19.06	25.48	25.82	25.3	27.44	28.34	25.17	23.6	23.5	22.09	22.23	29.36	27.53	24.52	28.07	21.8	19.18	20.08	29.77	26.62	30.68	26.91	29.05	28.74	31.57	30.21	21.86	22.84	25.71	21.18	22.71	22.08	23.28	22.73	16.51	15.74	18.16	17.2	21.9	23.74	22.09	19.23	26.77	26.37	25.76	27.57
TMEM5-AS1	1.42	0.93	0.5	0.71	0.48	0.87	1.2	0.12	0.68	0.33	0.76	0.53	0.77	1.01	3.36	0.18	0	0.61	0.26	0.62	2.75	2.53	8.6	2.22	1.5	0.88	3.06	1.98	2.91	2.7	1.14	1.12	0.69	0.33	0.63	1.65	1.74	0.85	0.52	0.92	1.89	0.57	1.24	1.09	1.13	0.54	3.32	0.18	1.92	0.69	0.47	2.11	0.77	1.46	0.74	1.66	0.6	1.81	0.61	0.82	1.09	0.51	0.73	0.34	0.26	2.27	0	0.42	0.51	0.65	0.53	0	0.15	0	0.15	1.05	1.15	0.94	0.86	1.37	1.29	0.5	0.61	0.57	0.39	0.14	0.31	0.76	0.25	0.83	0.85	0.26	0.59	0.49
SRGAP1	11.32	9.16	13.37	12.42	15.34	15.93	16.35	14.77	18.99	18.41	18.34	13.61	17.23	16.71	14.37	15.13	14.56	13.29	13.46	13.97	12.14	11.72	11.86	11.92	9.93	11.12	10.18	10.42	10.41	10.74	10.1	10.23	14.44	16.15	16.41	16.19	13.91	13.78	14.81	13.7	18.02	15.43	19.79	19.86	13.61	12.03	14.1	16.25	14.01	16	16.86	13.5	13.6	13.45	13.76	14.59	12.9	13.74	14.55	15.73	14.7	14.45	16.41	14.85	12.82	13.53	17.27	18.39	17.28	15.28	13.94	13.41	13.45	12.45	13.79	15.8	13.13	12.1	13.35	15.12	13.76	13.03	9.04	10.69	9.46	10.81	11.35	15.63	13.47	14.13	17.7	16.89	16.91	16.73
C12orf66	2.29	2	1.89	2.32	1.84	2.12	3.27	2.68	2.47	2.15	2.63	2.58	2.4	2.06	2.4	1.43	2.31	1.73	2.53	2.23	2.15	1.21	1.91	2.08	3.89	3.94	4.04	2.53	2.96	3.73	3.42	3.32	2.63	2.79	2.12	2.54	2.43	2.33	2.82	2.18	2.7	2.38	2.8	2.87	3.83	2.8	2.47	1.98	1.75	2.6	1.86	1.74	1.46	1.7	1.4	1.77	2.57	2.21	1.77	1.93	2.87	2.34	2.71	2.26	2.24	1.76	2.7	2.57	2.47	1.96	3.04	3.02	2.66	2.38	2.48	2.77	2.5	2.17	2.4	2.66	2.85	3.06	4.05	3.16	3.09	3.76	1.86	1.5	2.04	2.41	2.56	2.28	3.1	2.7
C12orf56	0.74	0.22	0.95	0.73	0.26	0.4	0.12	0.78	0.92	0.72	0.31	0.61	1.78	0.73	0.86	0.15	0.75	0.58	0.61	0.42	1.21	0.54	1.94	1.87	1.67	0.87	2.7	2.29	3.07	3.06	1.8	1.58	0.94	0.49	0.99	1.45	0.52	0.81	0.76	0.86	0.8	0.52	0.9	1.15	0.93	0.93	0.9	0.72	0.63	0.61	0.51	0.93	0.45	0.75	0.35	0.81	0.53	0.94	0.62	0.58	1.1	0.23	0.53	0.23	0.84	0.26	0.37	0.64	0.84	0.57	0.29	0.07	0.08	0	0.38	0.38	0.35	0.07	0.47	0.56	0.47	0.32	0.66	0.04	0.21	0.19	0.77	0.29	0.31	0.64	0.62	0.56	0.53	0.47
XPOT	111.75	121.15	127.62	125.44	137.8	124.88	132.92	126.32	135.8	157.51	150.37	145.94	159.51	149.38	149.78	149.85	121.88	127.02	130.53	118.71	132.88	138.71	110.79	122.01	143.22	135.28	144.21	146.62	84.3	139.41	134.79	140.23	132.96	137.16	134.66	133.3	119.11	124.15	130.5	121.33	129.6	114.64	129.88	138.08	158.6	157	153.24	122.33	120.22	137.85	138.22	130.11	141.2	132.5	142.74	136.02	132.3	136.45	128.04	147.32	152.25	140.72	154.38	119.76	115.91	119.57	132.32	143.53	145.04	131.74	160.67	168.95	169.27	169.66	113.41	115.47	127.33	116.25	130.83	131.65	130.57	130.39	195.79	205.35	195.7	197.27	109.16	128.05	123.46	127.83	136.35	135.42	134.79	133.82
TBK1	73.71	64.09	78.03	71.01	73.94	77.44	78.9	78.28	74.96	71.5	72.55	69.35	96.45	85.85	77.74	81.21	71.96	71.65	76.46	69.78	69.54	71.1	59.17	68.34	97.32	86.36	99.5	93.76	45.47	70.44	69.24	77.56	71.24	72.2	73.28	72.41	70.43	68.72	74.07	77.8	67.23	52.03	65.64	73.33	58.79	67.84	64.31	64.13	57.46	67.45	74.49	74.64	78.29	74.12	71.55	77.06	79.56	80.62	72.53	68.77	79.19	75.34	79.68	76.05	72.78	74.06	72.51	84.03	79.25	79.07	101.17	97.25	103.92	99.21	78.57	86.16	86.96	77.49	77.64	75.72	78.46	78.6	86.65	90.9	89.88	82.01	65.44	73.8	72.89	69.32	78.94	74.78	76.9	78.3
RASSF3	72.7	67.83	80.04	74.24	76.11	68.43	72.47	83.29	170.73	170.63	154.74	161.59	183.56	202.68	173.24	189.39	93.72	84.77	91.16	84.69	101.45	112.32	117	116.31	142.36	146.84	140.1	132.77	99.97	123.16	129.34	124.97	85.53	88.79	79.83	77.24	79.34	80.38	74.87	82.72	75.22	71.37	76.49	74.6	66.29	58.99	63.28	69.65	74.39	85.28	94.73	71.86	75.3	71.2	65.8	85.32	80.62	82.85	73.66	81.39	83.74	79.16	87.58	82.15	77.27	86.53	82.61	80.1	77.91	76.41	125.85	126.26	134.78	124.63	78.58	92.97	89.91	81.35	96.9	98.37	98.2	92.15	100.8	115.51	111	107.45	72	79.57	64.72	75.74	45.75	43.87	43.67	43.79
MIR548C	0	0	0	0	0	0	0	0	0	0	0	0	0	0	0	0	0	0	0	0	0	0	0	0	0	0	0	0	0	0	0	0	0	0	0	0	0	0	0	0	0	0	0	0	0	0	0	0	0	0	0	0	0	0	0	0	0	0	0	0	0	0	0	0	0	0	0	0	0	0	0	0	0	0	0	0	0	0	0	0	0	0	0	0	0	0	0	0	0	0	0	0	0	0
MIR548Z	0	0	0	0	0	0	0	0	0	0	0	0	0	0	0	0	0	0	0	0	0	0	0	0	0	0	0	0	0	0	0	0	0	0	0	0	0	0	0	0	0	0	0	0	0	0	0	0	0	0	0	0	0	0	0	0	0	0	0	0	0	0	0	0	0	0	0	0	0	0	0	0	0	0	0	0	0	0	0	0	0	0	0	0	0	0	0	0	0	0	0	0	0	0
GNS	159.04	174.85	174.06	170.86	172.18	164.62	173.19	171.01	144.1	151.96	159.93	151.6	172.86	168.98	156.09	177.76	172.09	199.24	206.73	183.84	172.71	191.45	177.48	178.16	141.57	147.65	145.59	135.44	77.1	119.51	115.66	121.63	134.09	142.16	140.38	135.07	168.46	163.67	164.53	176.06	166.73	148.3	157.35	150.13	166.26	157.23	157.68	180.95	181.98	182.13	177.74	192.04	193.32	193.92	211.32	167.15	168.4	171.99	173.35	160.37	168.06	161.57	165.77	164.1	168.39	167.03	152.3	160.69	165.65	151.34	152.87	137.58	147.45	129.58	184.86	192.23	191.62	179.9	181.93	183.56	172.33	175.51	151.01	150.64	156.94	146.79	133.59	157.68	163.57	160.56	165.42	172.55	179.44	168.71
TBC1D30	0.79	0.47	0.89	0.77	0.77	0.92	0.98	1.17	0.75	0.94	0.97	0.61	0.64	0.25	0.55	0.66	0.74	1.36	1.14	1.1	1.27	1.61	1.54	1.16	0.31	0.37	0.29	0.44	0.63	0.58	0.51	0.55	0.99	0.91	0.67	0.74	1.08	1.61	0.94	1.41	1.18	1.54	1.07	0.89	0.87	0.69	0.78	1.05	1.16	1.05	0.86	0.92	0.66	0.72	0.79	1.41	1.38	1.35	1.34	1.33	1.37	1.17	1.25	1.02	0.81	1.36	1.16	1.17	1.16	1.11	1.51	1.46	1.77	1.32	1.17	1.17	1.13	1.02	1.32	1.06	1.47	1.47	1.27	1.07	0.97	0.98	1.69	1.28	1.31	0.87	0.57	0.89	0.88	1.08
FLJ41278	0.39	0.12	0.29	0.51	0.17	0.18	0.29	0.33	0.09	0.35	0.3	0.21	0.48	0.36	0.73	0.19	0.24	0.11	0	0.08	0.75	0.74	2.37	0.93	0.32	0.13	0.71	0.56	1.62	1.04	1.1	0.64	0.55	0.38	0.34	0.36	0.31	0.2	0.16	0.19	0.79	0.1	0.18	0.25	1.04	0.64	0.79	0.32	0.17	0.12	0.17	0.55	0.18	0.23	0.03	0.16	0.35	0.23	0.52	0.21	0.11	0.21	0.17	0.42	0.18	0.2	0.16	0.1	0.27	0.2	0.07	0.04	0.05	0.1	0.06	0.19	0.15	0.19	0.26	0.15	0.61	0.39	0.27	0.15	0.37	0.2	0.42	0.27	0.11	0.15	0.33	0.05	0.19	0.22
WIF1	0.52	0.17	0.37	0.36	0	0.55	0.08	0.41	0.17	0.29	0.38	0.33	0.73	0.51	0.33	0.54	0.86	0.19	0	0.16	0.85	1.05	2.53	1.07	0.41	0.22	0.73	0.46	4.2	1.58	0.92	1.12	0.35	0.25	0.71	0.32	0.96	0.18	0.44	0.36	0.21	0.52	0.26	0.27	0.43	0.27	0.95	0.27	0.29	0.7	0.12	0.61	0.39	0.37	0.33	0.42	0.46	0.08	0.77	0.21	0.2	0.17	0.15	0.21	0.32	0.67	0.23	0.17	0.09	0.2	0.1	0.06	0	0.33	0.04	0.35	0.33	0.1	0.36	0.6	0.43	0.29	0.23	0.07	0.23	0.45	0.32	0.23	0.16	0.45	0	0.13	0.56	0.06
LEMD3	32.62	26.39	31.76	27.97	32.93	30.7	29.82	28.69	27.22	27.16	27.98	26.04	33.68	26.55	32.59	29.73	28.95	32.16	32.33	29.77	30.04	29.94	32.99	33.46	33.21	32.79	31.72	30.35	18.21	30.54	31.07	31.5	29.64	34.26	33.47	31.27	31.03	29.89	31.05	32.73	27.18	26.48	28.09	27.69	32.68	28.74	30.11	27.35	27.05	29.24	33.14	31.51	33.87	32.43	30.74	28.41	32.23	30.6	31.83	29.43	30.92	30.79	32.6	31.84	30.69	33.11	30.81	37.07	33.38	29.05	30.2	29.06	27.2	27.51	28.51	29.19	31.27	29.74	33.93	32.15	32.87	37.51	21.04	18.5	21.57	17.69	29.04	30.4	26.59	29.35	36.72	35.32	35.03	34.86
MSRB3	17.48	17.75	18.97	18.8	18.7	19.35	20.83	16.14	21.64	28.03	24.87	23.3	28.02	27.82	25.62	24	19.73	22.07	19.62	17.59	38.78	38.4	33.49	36.06	28.3	29.75	27.77	26.88	29.34	41.83	42.46	42.51	23.74	24.04	24.41	22.09	18.1	14.88	19.95	17.74	21.07	16.28	18.34	19.54	13.13	10.41	11.25	15.03	15.53	18.41	18.21	14.27	15.7	15.53	14.92	18.44	18.81	21.85	21	23.99	20.05	20.28	22.71	18.29	18.22	17.6	19.87	20.67	23.03	19.42	16.82	17.24	16.35	16.02	23.27	24.88	25.87	23.2	16.93	16.67	18.13	15.2	11.72	10.3	11.92	10.71	17.48	18.75	16.21	16.93	23.49	22.72	22.57	22.69
LOC100507065	0.46	0.05	0.48	0.52	0.07	0.2	0.3	0.25	0.19	0.11	0.21	0.21	0.39	0.23	0.25	0.16	0.39	0.48	0.15	0.24	0.67	0.37	1.53	0.5	0.3	0.28	0.45	0.37	1.88	1.01	0.41	0.75	0.31	0.52	0.18	0.78	0.16	0.38	0.39	0.12	0.24	0.34	0.23	0.14	0.47	0.57	0.45	0.32	0.39	0.16	0.28	0.58	0.2	0.69	0.15	0.42	0.41	0.3	0.17	0.26	0.17	0.3	0.08	0.04	0.43	0.3	0.24	0.22	0.58	0.29	0.35	0.36	0.38	0.39	0.31	0.51	0.32	0.09	0.19	0.65	0.26	0.11	0.99	1.79	1.56	0.53	0.6	0.17	0.2	0.25	0.29	0	0.57	0.31
RPSAP52	0.51	0.86	0.16	0.79	0.47	0.36	0.15	0.55	0.42	0.25	0.37	0.13	0.48	0	0	0	0.68	0.15	0.2	0.15	0.73	0.27	1.32	0.5	0.52	0.44	0.27	0.41	0.18	0.44	1.46	1.21	1.1	0.32	0.31	0.9	0	0.35	0	0	0.73	0.19	0.3	0	0.28	0.35	0.22	0.7	0.38	0.17	0	0.56	0.19	0.14	0.23	0.18	0.45	0.97	0.23	0.57	0.08	0.17	0.48	0	0.19	0.28	0.3	0.48	0.42	0.08	0.26	0.31	0.9	0.28	0.53	0.34	0.07	0.26	0.42	0.08	0	0.49	1.2	2.04	1.77	1.76	0.39	0.45	0.19	0.14	0.42	0.64	1.17	1.22
HMGA2	65.85	46.35	72.66	64.15	91.48	91.28	92.91	83.7	92	125.32	104.31	93.37	104.43	86.28	85.6	77.53	62.06	62.15	62.5	62.19	180.27	159.83	113.65	178.28	133.22	124.95	126.13	130.85	158.58	235.27	238.9	252.15	209.54	204.58	193.05	205.82	58.23	58.95	57.7	58.2	153.98	135.8	158.28	155.97	41.85	35.74	38.7	78.19	84.07	88.7	88.23	96.67	92.22	94.65	79.13	104.45	99.66	101.5	95.89	129.8	135.69	134.83	144.2	57.63	57.38	54.44	144.84	158.64	165.05	142.24	145.84	142.01	156.74	148.14	52.34	44.89	48.54	49.41	78.35	77.66	78.83	82.94	486.3	450	450.51	484.87	67.14	82.28	61.52	69.23	145.39	130.21	140.11	145.88
LOC100129940	1.08	0.74	0.92	1.29	1.04	1.4	1.44	1.17	1.17	0.68	0.91	1.03	1.87	0.95	1.28	1.05	1.01	0.97	0.99	0.99	3.55	2.78	5.05	3.09	1.07	1.33	1.45	1.57	5.33	3.07	4.16	2.68	3.05	2.09	2.17	2.5	0.84	0.71	0.67	1.1	2.62	2.31	2.32	2.41	1.09	0.79	0.79	0.83	1.04	1.3	1.09	0.99	1.03	0.88	0.87	1.39	1.66	1.01	1.45	1.45	1.28	1.3	1.66	0.62	0.75	0.94	1.39	2.21	1.73	1.16	0.49	0.51	0.94	0.66	0.87	0.93	0.58	0.8	0.88	1.41	1.6	1.16	2.64	3.49	2.27	2.75	1.34	0.77	0.47	0.88	2.14	1.57	1.99	2.34
MIR6074	0.68	4.87	1.74	4.69	0	1.53	0	1.96	2.68	2.62	6	3.46	2.03	4.41	1.97	1.88	8.14	1.6	0	0.81	4.46	3.8	26.53	7.43	3.15	3.72	14.23	4.35	21.04	14.2	7.2	10.57	2.71	3.45	7.46	3.85	5.48	2.98	0	7.6	3.32	1.99	5.42	3.28	8.95	0	8.15	0	3.03	0	0	5.97	1.35	0	1.95	3.89	1.59	2.6	1.61	1.73	0	0.89	0.64	0	0	2.98	0.8	1.46	4.51	1.7	2.76	0	3.22	1.51	0	6.43	0	0.7	1.51	0	3.02	7.91	3.2	1.5	1.35	2.17	5.77	5.62	0	3.64	2.24	2.04	3.91	1.3
LLPH	168.78	179.9	166.11	171.62	149.27	151.74	163.33	153.37	147.75	150.78	149.4	162.65	147.94	138.82	132.89	142.1	141.69	154.89	163.55	139.43	131.84	117.88	106.19	112.3	170.62	144.31	165.1	161.31	191.68	121.02	120.15	125.83	159.24	159.02	160.45	153.53	148.85	149	154.74	143.56	135.53	124.45	138.47	150.1	174.2	170.93	186.58	133.53	116.13	132.95	159.33	163.86	173.2	169.97	159.04	158.19	158.44	170.12	169.98	162.94	164.76	161.4	165.82	147.88	155.69	176.06	152.6	161.29	159.97	178.06	139.27	157.74	157.92	168.35	141.48	131.56	163.2	152.81	134.24	148.02	136.87	141.01	152.39	146.37	137.89	137.15	164.76	155.73	162.01	155.85	157.97	149.48	153.9	165.04
LLPH-AS1	0.35	0.94	1.05	2.09	1.01	0.79	2.16	1.91	0.31	0.75	0.17	2.62	1.05	1.06	2.19	0.65	2.02	1.1	0.84	0.42	2.11	2.29	3.48	0.91	2.03	0.96	1.14	3.29	0.66	0.61	0.82	1.21	0.93	1.04	2.71	2.32	1.1	1.15	0.47	1.31	1.9	1.54	0	0.99	1.02	1.79	1.6	0.96	2.95	1.1	1.54	1.03	0.69	1.45	0.67	0.67	1.09	0.6	0.69	1.49	0.84	1.83	1.43	1.08	1.05	0.34	1.65	2.51	1.39	0.58	0.95	1.8	1.52	0	0.28	1.1	0.78	1.69	1.04	1.08	1.17	1.66	0	1.03	0.7	1	0.43	0.69	0.57	0.5	0.77	1.29	1.34	1.9
TMBIM4	30.26	30.92	24.35	27.81	29.43	29.32	28.49	30.99	26.62	27.29	25.9	28.38	30.31	26.55	26.41	24.54	26.65	27.05	25.26	28.77	29.22	34.54	45.6	35.05	30.84	31.15	32.32	30.19	38.11	41.73	35.83	34.87	30.14	33.1	32.07	29.59	26.5	24.66	26.18	24.85	29.66	26.48	32.02	28.6	19.54	23.54	22.71	27.03	20.16	25.51	27.33	24.22	24.42	25.8	25.54	27.12	28.93	27.56	33.77	31.89	27	30.35	28.59	27.69	28.79	26.45	29.22	29.14	27.31	27.75	24.38	20.99	19.54	24.44	25.84	21.64	25.55	25.07	30.23	29.66	28.34	30.96	24.22	17.83	21.98	21.78	29.26	22.03	30.6	26.73	31.99	30.03	37.13	28.62
IRAK3	4.03	4.21	4.01	3.93	3.94	4.38	4.47	3.39	4.75	5.43	4.34	4.4	5.2	3.57	4.01	3.93	2.03	2.56	3.27	2.66	3.53	2.94	3.33	2.92	5.26	5.69	4.91	4.48	4.66	6.91	6.5	5.61	7	8	7.93	9.21	3.48	3.37	3.81	3.42	3.86	2.7	3.59	4.27	4.31	4.32	4.65	2.66	2.32	3.04	2.47	3.8	2.9	2.99	3.14	3.03	3.48	3.52	4.03	3.03	3.52	3.01	3.11	4.02	3.36	4.03	2.95	4.23	3.46	2.77	1.67	1.47	1.56	0.93	3.35	4.12	3.11	3.2	4.84	4.19	3.82	3.84	0.96	0.67	1.03	1.22	3.41	3.37	3.13	4.03	2.57	1.81	2.77	2
MIR6502	0	0	0	0	0	0	0	0	0	0	0	0	0	0	0	0	0	0	0	0	0	0	0	0	0	0	0	0	0	0	0	0	0	0	0	0	0	0	0	0	0	0	0	0	0	0	0	0	0	0	0	0	0	0	0	0	0	0	0	0	0	0	0	0	0	0	0	0	0	0	0	0	0	0	0	0	0	0	0	0	0	0	0	0	0	0	0	0	0	0	0	0	0	0
HELB	2.02	1.15	1.19	2	1.59	2.38	1.96	2.23	2.06	1.73	1.51	1.72	1.8	1.54	1.75	1.42	1.58	1.58	1.96	1.93	3.63	4.62	7.86	3.59	2.15	1.38	2.47	2.06	7.82	4.38	4.66	3.1	2.63	2.43	2.92	2.65	1.33	1.24	1.74	1.43	2.69	1.68	2.12	2.11	4.24	3.25	3.35	1.99	2.6	2.14	2.27	2.22	1.78	1.86	1.05	1.76	2.35	1.52	1.74	1.97	2.01	2.66	1.8	1.7	1.12	1.3	1.78	1.92	2.86	1.54	1.94	1.46	1.38	1.34	1.99	3.48	2.15	1.37	1.72	3.12	2.28	2.5	1.09	1.8	1.65	1.76	1.56	1.71	1.95	2.24	1.99	1.82	2.36	1.89
GRIP1	1.06	0.35	1.18	0.87	0.78	1.15	0.68	0.8	1.64	2.07	1.5	1.23	1.89	2.16	1.85	1.81	1.26	0.88	0.57	0.64	2.1	1.81	4.06	2.45	0.6	0.94	0.92	1.31	5.3	2.75	2.21	2.01	1.72	1.02	0.89	1.43	1.02	1.28	0.91	0.63	0.98	0.63	1.31	0.66	1.16	1.14	2	0.61	0.98	1	1	1.5	1.51	1.31	1.01	1.17	1.16	0.77	1	0.6	0.54	1.03	0.91	0.81	1.1	0.9	0.76	1.36	1.28	0.83	0.75	0.94	1.04	0.72	0.45	0.86	0.51	1.22	0.8	0.88	1.01	0.89	1.32	1.48	1.13	1.07	1.15	0.58	0.34	0.62	0.81	0.62	1.16	0.98
LOC102724421	2.15	1.03	1.28	2.37	0.53	1.45	1.66	2.34	2.07	0.74	1.26	0.88	4.06	2.78	3.31	1.19	2.29	1.51	0.88	1.03	5.63	5.21	10.85	7.38	2.32	1.37	3.4	2.56	14.1	4.24	4.04	4.45	2.29	2.55	1.57	3.65	2.31	2.04	0.58	0.29	2.1	0.42	1.6	1.9	1.26	1.2	2.7	0.79	1.7	1.35	1.55	1.97	1.42	1.45	0.21	1.02	2.51	1.1	1.18	3.1	0.86	1.12	0.68	1.13	1.28	0.84	1.18	0.31	0.19	1.43	1.75	0.41	0.68	0.8	0.68	2.13	1.43	0.59	1.59	4.55	2.38	2.41	0.84	0.32	1.14	1.07	2.61	2.03	1.4	2.45	2.99	0.14	0.82	1.78
CAND1	102.96	103.66	112.26	112.37	113.74	116.56	112.44	116.18	95.1	100.87	103.03	90.67	107.1	98.65	98.14	100.61	98.2	103.7	110.28	100.71	117.45	113.38	102.76	109.81	127.29	121.99	118.43	116.55	72.74	123.6	126.35	126.98	114.18	118.11	121.53	122.31	101.48	107.7	104.16	106.24	104.64	90.34	105.3	109.14	122.6	123.95	128.77	89.26	84.26	99.68	102.24	105.69	110.85	106.46	102.74	109.99	108.96	117.23	110.56	113.84	119.41	117.31	117.29	99.76	104.55	108.41	113.01	122.13	120.48	111.3	108.51	113.98	115.19	106.51	112.24	107.59	117.1	110.07	109.22	105.89	108.89	107.01	92.11	98.89	99.43	95.24	95.68	103.83	98.68	104.8	118.67	120.21	124.29	112.87
LOC100507175	0.53	0.44	1.05	2.44	0.51	1.15	1.09	1.19	0.65	0.79	1.57	0.96	1.84	0.85	1.43	0.34	0.98	0.87	0.55	0.88	2.69	2.99	5.47	2.82	0.81	0.96	2.52	2.84	8.09	3.93	3.48	2.91	2.35	2.09	1.65	1.28	1.93	0.77	0.78	0.88	2.21	0.6	1.57	1.04	1.02	1.2	2.46	0.68	1.16	1.32	0.89	1.55	0.85	0.83	0.47	0.76	1.49	0.73	1.17	0.73	0.45	0.97	0.54	0.38	0.74	1.08	0.63	0.26	0.71	0.67	0.42	0.2	0.24	0.32	0.39	0.94	0.37	0.59	0.64	1.41	1.46	1.28	0.87	0.18	0.98	0.7	1.1	0.87	0.12	0.18	0.86	0.25	0.47	1.02
DYRK2	17.4	17.37	18.8	17.89	25.93	27.45	24.19	23.35	19.72	19.01	19.68	15.38	23.43	19.17	18.1	17.16	17.27	17.67	17.57	18.09	14.79	12.69	12.9	12.47	30.96	31.88	26.33	27.04	14.29	24.43	23.72	22.5	23.2	27.08	24.1	26.87	18.95	19.52	17.33	19.18	20.48	17.42	22.3	22.22	28.2	26.07	28.94	17.92	16.72	17.89	18.19	19.6	19.45	20.85	18.63	20.93	19.83	20.81	22.52	21.71	20.34	22.39	20.63	23.75	20.62	19.8	19.65	20.83	20.97	18.83	18.46	15.97	17.28	15.58	21	20.46	20.58	17.61	21.33	19.79	16.62	21.11	20.89	20.12	21.16	19.15	14.34	18.3	16.31	15.18	20.23	21.04	20.66	18.76
LOC101927901	1.16	0.5	0.77	1.15	0.86	1.02	0.75	1.12	0.58	0.6	0.58	0.14	1.11	0.72	0.5	0.74	0.77	0.84	0.78	1.28	2.32	1.27	2.29	1.31	0.43	0.89	0.87	0.98	1.5	1.82	1.39	1.28	1.76	1.09	1.59	2.53	0.94	0.89	0.47	0.71	1.62	1.77	1	1.01	0.75	0.42	0.95	0.83	0.48	0.72	0.61	0.84	0.39	0.6	0.32	1.33	1.22	0.62	1.73	1.54	0.98	2	1.16	1.1	0.56	0.92	1.64	1.24	1.05	0.67	0.31	0.18	0.17	0.13	1.35	1.13	1.14	0.58	1.73	2.24	2.01	1.71	0.57	0.26	0.19	0.49	0.99	0.36	0.82	0.85	0.92	0.56	0.85	0.76
LINC01479	0.62	0.69	2.76	1.06	1.9	1.21	0.36	0	1.22	0.99	0.23	0.94	0.69	0	0	0.85	1.43	0.72	0.95	2.76	0	0.43	0.35	0.48	0.71	0.21	0.86	0.59	0	0.81	1.09	0.53	1.85	2.35	1.69	0.87	0.21	1.18	0.42	0.31	1.76	2.48	0.98	1.49	0.45	0	0.26	2.12	0.69	1.04	1.11	0	2.29	1.56	0.77	1.54	2.34	1.18	1.82	1.18	1.67	0.4	1.02	1.42	0.92	0.68	0.18	2.31	1.23	0.58	0	0	0	0	2.2	1.67	1.03	0.32	0.51	0.41	0.34	0.6	0	0	0.46	0	2.24	1.09	0.45	0.66	0.51	0.31	0.53	1.62
IFNG-AS1	0.42	0.07	0.49	0.47	0.09	0.56	0.31	0.22	0.35	0.64	0	0.12	0.06	0.1	0.17	0.05	0.36	0.72	0.08	0.23	0.19	0.05	0.79	0.18	0.18	0.05	0.32	0.34	0.54	0.2	0.61	0.07	1.06	0.92	0.42	0.22	0.41	0.75	0.1	0.27	0.25	0.17	0.37	0.51	0	0.21	0.13	0.37	0.06	0.05	0.23	0.1	0.53	0.17	0.08	0.27	0.4	0.58	0.27	0.68	0	0.2	0.54	0	0.15	0.28	0.63	0.37	0.15	0	0	0	0	0.17	0.54	0.52	0.51	0.16	0.25	0.2	0.25	0.35	0.09	0.13	0	0	0.51	0.32	0.15	0.2	0.29	0.12	0.31	0.07
IFNG	0.24	0.27	0.46	0.75	0.81	0.27	0.28	0.35	0.32	0.31	0.18	0	0	0	0.17	0	0.48	0.56	0.31	0.29	0	0.34	0.28	0.28	0.56	0.58	0.5	0	0.34	0.11	0	0.21	0.4	0.15	0.22	0.17	0.73	0.92	0.16	1.22	0.2	0.18	0	0.07	0.7	0	0	0.83	0.27	0	0.14	0	0.42	0.34	0.09	0.17	0.84	0.46	0.36	0.46	0.22	0	0.11	0.4	0.66	0.79	0	0	0.24	0.23	0	0	0	0	0.22	0.33	0.53	0.19	0.07	0.4	0.27	0.08	0	0	0	0	1.97	0.99	0.65	1.1	0.13	0	0.14	0.12
IL26	1.46	0.75	1.87	0.77	0.51	0.94	0.72	0.87	0.37	0.27	0	0.43	0.62	0.81	0.4	0.19	2.03	0.82	1.49	0.5	0.34	0.68	0.32	0	0.64	0.19	0	0.71	0.98	1.33	0.37	0.48	0.19	0.53	0.59	0.49	1.21	1.6	0.75	2.19	0.23	0.71	0.89	1.76	0.81	0.1	0.24	0.48	0.41	0.65	1.5	0.35	0.28	0.94	0.55	1.39	1.7	1.06	0.9	0.8	1.42	0.64	0.72	1.65	0.69	1.93	0.49	0.97	1.01	0.43	0	0.27	0	0.15	1.74	1.31	0.54	0.72	0.93	0.92	1.16	1.17	0	0	0	0.15	1.01	1.31	1.56	1.56	0	0.35	0.16	0.67
IL22	0.51	0.74	1.06	1.49	0.16	0.86	0.15	1.46	1	0.9	0.65	0.58	1.04	1.4	1.38	0.26	1.94	0.97	0.65	0.53	1.87	2.84	4.08	3.37	0.96	0.69	2.39	1.38	8.74	3.75	1.79	1.31	2.78	1.05	1.47	0.54	0.68	1.46	1.03	0.97	1.14	0.28	0.4	0.69	0.56	0.35	1.41	0.52	1.32	0.51	0.76	1.43	0.5	1.5	0.23	0.54	0.74	0.49	0.9	0.16	0.38	0.75	0.18	0.67	0.32	0.65	0.15	0.61	0.84	1.19	0.58	0.31	0.15	0.28	0.83	0.94	0.63	1.05	1.06	0.84	2.18	0.25	1.2	0.49	0.38	0.47	1.62	0.15	0.37	1.36	0.56	0.25	0.29	0.67
MDM1	22.81	17.85	23.36	20.57	20.48	23.5	24.99	22.51	16.21	17.45	17.89	15.25	12.32	11.02	11.01	11.19	19.34	19.83	20.17	16.45	23.77	21.59	20.55	20.54	16.8	20.14	17.23	17.29	16.97	25.89	26.5	23.14	27.45	28.43	24.25	29.49	21.41	21.37	21.23	20.88	23.41	21.64	22.2	28.92	24.1	22.5	24.73	19.44	17.3	20.01	23.22	23.45	20.44	21.32	19.11	23.37	25.25	25.97	24.61	29.36	26.46	28.22	27.05	22.52	18.63	20.87	26.92	30.65	28.86	25.25	13.46	12.21	12.96	11.54	25.04	22.96	22.66	21.27	23	25.47	24.09	23.74	9.86	6.97	8.41	7.93	20.95	25.5	24.66	23.01	19.37	21.84	20.56	21.71
LOC100507195	0.76	0.57	0.49	0.53	0.47	0.43	0.44	0.37	0	0.33	0	0.39	0.57	0.49	0	0.35	0.17	0.6	0	1.36	0.83	1.24	3.78	2.77	0.15	0.35	0.71	0.65	4.63	0.88	1.57	1.31	0.51	0	0.31	0.54	0.34	0.14	0.34	0.26	0.83	0.37	1.21	0.46	0.74	0.53	0.65	0.35	0.19	0.34	0.61	0.64	1.13	0.43	0.18	0.91	0.74	0.32	0	0.16	0.15	0.66	0	0	0.25	0.56	0.75	0	0	0.32	0.26	0	0.45	0	0	0.86	0.85	0.13	0.42	0.17	1.41	0.49	0.3	0	0.38	1.08	0.62	0.15	0	0.27	0.28	0	0	1.21
RAP1B	833.67	762.42	865.65	835.14	778.84	782.38	765.89	764.28	1078.84	982.62	906.14	936.88	949.04	876.5	839.64	849.92	860.42	790.16	867.28	848	973.82	986.32	947.22	940.15	703.07	757.68	713.49	670.31	700.32	963.77	923.49	906.61	768.63	793.16	793.83	810.35	835.48	805.33	822.44	832.52	675.9	593.98	633.96	773.89	778.97	778.89	827.11	687.62	646.91	790.47	894.84	925.37	977.33	927.02	896.4	857.94	849.43	861.99	871.67	837.97	800.43	847.12	766.24	834.52	852.05	878.6	723.84	739.04	687.47	750.13	879.37	960.95	939.23	953.81	950.85	879.81	965.23	917.08	842.31	849.67	871.78	856.09	602.26	611.57	615.99	584.43	803.1	899.35	852.83	840.54	664.87	698.27	657.63	643.72
SNORA70G	1.03	1.38	1.31	0	0.63	2.88	1.78	2.46	0.67	0	0	2.09	0	1.99	0	0.71	0	1.2	0.52	1.22	0.84	1.43	2.35	3.2	3.56	2.1	5.72	1.31	4.32	0	2.71	2.65	1.36	0	1.25	3.63	0	0.56	0	0.52	0	0	3.27	0.62	3.75	0.71	0.88	4.22	1.52	1.38	3.69	0	0	0.58	0	1.47	0.6	0	0	1.3	1.23	0.67	0	0.68	2.04	2.25	1.81	0	2.04	1.92	1.56	0	1.82	0	0.61	4.85	0	1.06	1.14	0	0	3.31	0.6	0	0.51	0	1.24	0	0.5	1.1	0	1.54	1.18	1.47
LOC100507250	0.59	0.19	0.59	0.06	0.26	0.14	0.49	0.45	0.11	0.54	0.19	0.13	0.75	0.11	0.61	0.06	0.78	0.64	0.34	0.15	0.41	0.06	1.45	0.66	0.2	0.46	0.47	0.75	2.49	0.37	0.52	0.29	0.5	1.23	0.26	0.36	0.4	0.23	0.11	0.43	0.34	0.25	0.34	0.2	0.25	0.7	0.58	0.23	0.44	0.17	0.1	0.26	0.13	0.57	0.33	0.18	0.25	0.11	0.4	0.38	0	0.22	0.4	0.11	0.25	0.74	0.25	0.14	0	0.05	0.51	0.12	0.25	0.42	0.3	0	0.14	0.44	0.8	0.39	0.28	0.65	0.69	0.28	0.38	0.63	0.31	0.75	0.37	0.27	0.23	0.21	0.24	0.48
NUP107	52.29	61.29	55.71	56.58	66.7	65.24	63.06	67.83	62.36	68.74	60.46	59.78	79.95	71.13	66.35	68.45	45.85	48.05	46.85	51.7	54.95	64.75	61.41	55.75	88.29	86.1	83.64	87.06	78.21	94.74	96.94	93.21	69.07	73.54	70.34	71.95	54.95	50.71	50.8	49.91	58.82	55.1	60.4	63.61	64.15	66.23	72.05	54.07	45.76	59.14	52.46	54.93	54.75	54.34	53.58	61.86	59.68	62.62	60.66	65.91	69.73	68.3	70.92	47.28	49.66	55.14	68.39	67.93	72.7	67.18	73.7	72.44	77.68	71.07	61.24	60.25	64.77	65.5	53	52.61	48.18	53.25	65.59	67.35	63.08	70.27	51.81	56.82	53.68	52.98	64.51	69.97	70.48	67.44
SLC35E3	23.87	19.95	24.39	22.58	24.54	23	24.56	23.38	24.06	20.91	25.66	23.49	23.55	25.43	21.51	22.19	28.47	28.36	31.29	29.08	28.75	24.97	27.25	29.87	30.34	30.48	27.89	26.76	18.83	23.1	24.07	21.89	21.56	20.77	25.55	24.02	24.66	24.25	24.36	23.7	30.5	24.6	28.86	26.84	32	32.59	27.56	33.92	32.16	37.01	33.93	32.87	33.4	35.56	29.25	20	22.56	22.33	23.33	23	22.49	25.25	24.57	24.94	23.43	23.8	26.4	26.56	29.31	26.01	17.6	17.97	19.57	17.59	28.84	26.59	23.9	25.5	22.8	25.35	23.81	25.82	18.15	18.67	17.81	15.78	20.91	24.58	23.42	23.08	27.44	23.36	28.51	26.65
LOC100130075	0	0	0	0.1	0	0.08	0.32	0	0.18	0.09	0	0	0.1	0.18	0	0	0	0	0	0	0.11	0.19	0.32	0	0.48	0	0.19	0	0	0.12	0	0	0.18	0.09	0	0	0.19	0.08	0	0.28	0.11	0.2	0.33	0	0.1	0	0.12	0	0.1	0	0.08	0	0	0	0.05	0.2	0.24	0.26	0	0	0.17	0.09	0.07	0	0.07	0	0.16	0.15	0	0	0.14	0.13	0.08	0	0	0	0.08	0	0.08	0	0.08	0	0	0	0	0.07	0	0.16	0	0.15	0	0.35	0.47	0.07
MDM2	86.38	108.15	101.19	97.21	100.13	90.39	101.4	108.04	91.47	87.64	91.02	87.71	123.99	116.87	102.43	115.4	165.25	152.09	163.08	156.82	147.52	164.45	190.4	184.58	89.73	89.94	85.03	89	79.04	116.68	111.02	110.66	89.89	91.83	99.26	93.99	87.37	84.63	92.96	90.88	76.31	73.66	80.92	83.9	89.18	92.25	93	137.64	129.69	158.64	171.59	210.33	229.07	209.61	205.28	100.32	90.42	109.88	88.21	83.13	88.11	75.59	90.92	84.49	93.33	92.51	82.45	91.66	96.32	97.5	112.2	122.98	117.96	130.14	91.37	104.27	97.35	95.67	128.51	126.85	126.37	131.19	85.24	105.87	99.26	97.8	88.04	96.12	90.99	97.54	137.77	123.8	129.54	125.49
CPM	37.12	44.4	31.33	34.63	40.23	39.94	38.75	39.37	15.57	17.49	19.88	17.99	15.43	11.9	11.49	11.47	20.76	22.93	22.86	21.86	22.22	20.2	24.35	25.29	7.05	6.51	9.52	8.95	11.41	9.73	8.21	9.6	15.69	15.13	12.14	14.57	24.24	21.17	20.79	22.17	19	18.5	17.36	18.97	7.99	7.15	7.82	38.43	34.43	32.79	37.11	44.14	45.38	45.73	41.42	19.54	17.41	18.96	19.96	18.98	19.7	18.26	20.23	22.91	20.37	20.72	20.72	21.46	21.2	17.68	58	50.88	53.95	42.58	25.35	27.04	26.9	24.16	21	23.75	21.82	23.25	60.07	56.46	54.91	60.51	21.68	18.43	19	20.66	17.56	16.28	16.72	17.29
CPSF6	65.88	68.35	66.68	70.36	74.89	75.23	75.75	76	65.14	68.47	63.42	63.09	75.79	63.14	70.36	64.46	63.54	65.81	68.76	63.49	60.85	60.37	60.63	56.22	80.31	80.66	82.73	81.98	65.64	73.35	70.8	76.4	84.38	82.01	81.87	84.26	64.81	64.3	61.96	63.92	70.32	68.69	72.26	71.13	79.24	79.56	78.76	60.31	62.52	65.71	74.15	76.49	73.64	69.5	71.5	71.35	68.95	75.43	71.04	71.34	72.89	74.01	73.06	67.33	65.99	67.56	76.44	79.26	81.86	76.39	85.22	77.66	80.89	79.96	68.55	68.57	68.5	70.2	71.63	71.32	67.06	70.62	76.71	68.21	63.99	72.01	64.04	67.36	61.36	61.59	79.96	77.68	78.09	78.56
MIR1279	0	0	0	0	0	0	0	0	0	0	0	0	0	0	0	0	0	0	0	0	0	0	0	0	0	0	0	0	0	0	0	0	0	0	0	0	0	0	0	0	0	0	0	0	0	0	0	0	0	0	0	0	0	0	0	0	0	0	0	0	0	0	0	0	0	0	0	0	0	0	0	0	0	0	0	0	0	0	0	0	0	0	0	0	0	0	0	0	0	0	0	0	0	0
LYZ	3.46	3.22	2.95	3.51	3.13	3.35	3.33	3.69	1.26	3.14	3.1	2.64	2.72	2.18	2.98	1.33	4.08	3.55	2.75	3.5	3.3	5.64	6.94	4.42	38.13	43.98	41.3	42.35	57.64	61.9	64.53	62.81	20.87	26.07	26.39	25.56	3.55	3.37	3.51	2.73	3.67	3.3	2.07	3.7	4.14	2.94	2.88	3.29	2.85	3.16	2.07	3.07	3.99	3.73	2.44	2.88	3.25	3.3	2.84	1.95	4.56	2.7	3.44	3.98	2.2	2.11	3	2.11	3.12	3.54	1.71	1.9	1.14	1.76	2.57	1.56	2.19	2.28	3.25	4.26	4.21	3.23	0.91	1.38	1.62	2.3	3.44	3.51	2.62	3.24	5.12	5.34	5.24	6.24
YEATS4	54.54	57.75	56.74	56.57	51.32	58.74	55.9	61.27	49.84	62.96	54.8	57.86	64.75	58.1	66.77	58.78	47.1	52.25	47.44	44.71	49.08	44.13	46.83	50.56	85.45	86.65	98.98	83.87	98.29	69.44	79.72	86.04	64.01	63.3	60.82	66.46	59.85	54.23	56.57	51.94	51.08	47.05	51.77	54.07	56.62	50.35	49.98	46.31	52.01	48.1	62.35	58.68	54.57	48.99	53.85	62.47	61.6	57.66	61.27	59.09	54.52	53.55	63.59	46.97	48.37	55.36	66.57	66.48	68.07	74.97	68.96	65.96	64.94	72.39	62.06	64.57	67.8	73.47	52.51	54.01	63.1	61.74	60.58	55.86	53.32	55.24	65.73	58.9	56.5	53.78	66.04	65.58	61.64	62.81
FRS2	8.57	9.1	10.65	8.81	8.99	9.61	10.78	9.08	9.99	10.12	9.52	8.77	10.92	9.73	9.43	9.09	11.07	9.73	10.62	10.61	12.4	13.03	10.27	12.21	11.81	10.53	11.94	11.23	6.68	12.07	11.96	13.33	10.57	10.53	11.86	12.04	9.1	9.09	9.07	8.88	9	7.03	8.47	11.04	11.23	10.51	13.07	9.27	8.58	10.37	11.8	12.7	13.1	13.68	12.08	9.26	9.38	9.8	10.41	8.9	9.02	9.8	10.21	10.51	9.68	10.24	9.46	11.01	11.8	9.54	9.96	9.51	10.49	9.39	10.68	10.92	9.7	8.94	10.28	10.46	9.8	9.93	8.63	8.31	7.03	7.8	7.95	9.64	8.52	9.49	11.23	10.25	11.07	10.64
MIR3913-1	0	0	0	0	0	0	0	0	0	0	0	0	0	0	0	0	0	0	0	0	0	0	0	0	0	0	0	0	0	0	0	0	0	0	0	0	0	0	0.97	0	0	0	0	0	0	0	0	0	0	0	0	0	0	0	0	0	0	0	0	0	0	0	0	0	0	0	0	0	0	0	0	0	0	0	0	0	0	0	0.79	0	0	0	0	0	0	0	0	0	0	0	0	0	0	0
MIR3913-2	0	0	0	0	0	0	0	0	0	0	0	0	0	0	0	0	0	0	0	0	0	0	0	0	0	0	0	0	0	0	0	0	0	0	0	0	0	0	0	0	0	0	0	0	0	0	0	0	0	0	0	0	0	0	0	0	0	0	0	0	0	0	0	0	0	0	0	0	0	0	0	0	0	0	0	0	0	0	0	0	0	0	0	0	0	0	0	0	0	0	0	0	0	0
CCT2	329.99	333.05	344.15	348.42	362.04	347.45	358.27	368.45	316.74	348.34	337.22	353.49	355.6	340.63	340.26	342.07	337.51	360.37	359.13	344.21	289.85	305.6	274.37	283.12	359.28	362.53	391.14	378.81	264.98	318.99	318.48	303.21	367.89	362.98	373.18	340.57	365.5	341.17	349.07	341.02	350.25	324.11	327.51	336.49	386.71	407.18	416.59	312.51	284.83	340.5	348.26	370.33	384.67	357.57	357.81	347.26	367.92	360.27	350.07	369.01	403.9	394.57	384.87	330.7	342.24	350.31	355.5	368.08	363.4	387.96	417.44	442.48	427.76	415.63	346.49	328.72	356.01	358.2	329.91	341.36	345.32	339.94	382.32	384.18	368.73	368	359.36	347.82	333.34	351.2	353.99	354.84	345.35	369.76
LRRC10	0	0	0	0.08	0	0.03	0	0	0	0.04	0	0.06	0	0.04	0	0.08	0	0.07	0.06	0	0	0.31	0.19	0.09	0	0	0.08	0.11	0	0.05	0.1	0	0	0.07	0	0.12	0	0	0	0.03	0	0	0.09	0.2	0.08	0.08	0.1	0	0	0	0	0.39	0.03	0	0.04	0	0.13	0.07	0.13	0	0	0.07	0.08	0	0	0.04	0	0	0.04	0.07	0	0	0	0	0	0	0	0	0.03	0.07	0.06	0	0	0	0.03	0	0.07	0	0.06	0	0	0	0.1	0.05
BEST3	0.37	0.34	0.48	0.91	0.13	0.27	0.52	0.39	0.36	0.42	0.4	0.29	0.73	0.82	0.41	0.3	0.31	0.44	0.15	0.21	1.33	0.74	1.52	0.93	0.27	0.41	0.47	0.47	2.51	1.15	0.88	0.72	0.41	0.21	0.4	0.42	0.45	0.36	0.35	0.44	0.37	0.32	0.43	0.33	0.49	0.58	0.53	0.37	0.34	0.47	0.28	0.78	0.4	0.52	0.27	0.23	0.49	0.28	0.24	0.24	0.29	0.14	0.37	0.21	0.22	0.22	0.14	0.13	0.36	0.39	0.71	0.9	0.83	1.29	0.24	0.58	0.42	0.29	0.33	0.43	0.55	0.52	1.21	1.34	1.45	1.27	0.72	0.18	0.29	0.2	0.33	0.34	0.37	0.39
LOC101928002	0.86	0.49	0.4	0.87	0.32	0.61	0.33	0.52	0.87	0.81	0.51	0.18	0.81	0.74	1.12	0.52	1.03	0.34	0.35	0.27	2.35	1.16	2.7	1.88	0.4	0.94	1.32	0.92	4.43	2.5	2.93	1.53	0.84	0.76	0.8	0.85	0.89	0.54	0.39	0.76	1.03	0.42	0.46	1.07	0.92	0.72	1.33	0.2	0.34	0.42	0.65	0.5	0.82	0.52	0.25	0.74	0.67	0.66	0.17	0.4	0.28	0.41	0.87	0.26	0.49	0.38	0.27	0.43	0.49	0.32	0.35	0.17	0.27	0.26	0.21	0.54	0.32	0.24	0.51	1.86	0.92	0.19	0.61	0.13	0.17	0.46	0.56	0.64	0.31	0.03	1.01	0.14	0.03	0.6
RAB3IP	4.63	3.87	5.96	5.39	5.3	5.34	5.29	5.68	5.46	6.29	6.06	4.94	5.08	4.41	4.29	4.84	5.76	5.39	5.62	6	8.42	8.11	9.05	7.81	1.67	1.87	2.46	2.19	6.79	4.72	3.88	4.85	6.02	5.28	6.64	5.18	5.52	5.9	5.45	5.55	6.95	5.36	6.81	6.5	4.06	5.26	5.69	5.37	6.16	5.68	6.08	6.99	6.28	5.58	5.9	6.7	5.55	6.81	5.75	6.2	6.58	5.94	6.29	5.19	5.13	5.14	6.3	7.76	6.88	7.08	6.68	6.82	7.13	7.59	5.62	7.31	6.08	5.63	5.47	5.78	6.26	5.44	4.62	4.51	5.33	4.5	6.37	6.26	6.4	5.62	6.31	5.21	5.42	6.51
MYRFL	1.33	0.56	1.19	1.54	1.03	1.42	0.81	1.35	1.32	1.08	1.41	0.95	1.91	1.93	1.52	0.45	1.55	1.59	1	1	3.32	4.37	6.36	3.46	0.65	1.05	2.44	2.24	11.67	3.69	3.29	2.98	1.58	1.24	1.76	1.09	1.69	1	1.99	1.02	2.43	1.06	1.97	1.18	3.03	2.95	4.55	0.77	0.93	1.35	1.23	0.94	0.69	1.1	0.52	0.77	1.47	0.8	0.91	1.45	0.84	0.88	0.99	0.95	1	1.02	0.88	0.7	1.39	1.34	0.81	0.52	0.61	0.93	0.86	1.23	1.06	0.51	1.35	2.07	1.29	0.84	0.77	0.36	0.77	1.12	2.69	1.07	0.71	1.27	1.61	0.68	0.62	1
LINC01481	1.96	1.65	2.02	3.3	1.94	0.98	1.57	1.83	1.21	1.67	1.68	2.27	2.27	0.78	2.12	1.35	1.45	1.34	2	1.56	3.03	4.71	5.11	4.07	1.2	1.12	2.05	2.02	5.65	6.05	5.37	3.66	1.73	1.79	2.25	3.23	1.53	1.91	1.54	1.22	3.18	2.63	1.73	3.28	1.03	1.59	2.33	2.01	2.02	1.39	1.43	1.63	2.96	2.51	1.48	1.71	2.29	1.39	3.27	2.01	1.77	3.06	2.25	1.29	1.46	1.83	1.34	2.74	1.73	1.7	1.93	0.94	2.12	1.57	2.07	3.08	1.57	1.01	1.93	2.37	2.23	2.11	2.82	0.96	0.81	1.97	3.56	1.41	1.01	0.93	2.21	3	0.94	1.46
CNOT2	58.43	61.85	56.67	59.67	59.02	56.49	53.32	52.54	54.67	57.16	50.7	53.69	57.38	54.06	48.87	50.56	49.48	51.56	52.28	52.1	75.41	68.55	64.05	74.08	49.2	53.96	46.79	48.85	56.28	72.86	64.32	58.57	51.29	56.35	55.74	56.34	47.48	50.67	48.29	49.58	55.08	53.28	55.96	57.72	53.06	53.37	48.45	51.96	48	52.44	52.48	53.32	54.99	59.91	60.52	56.03	49.43	56.61	55.86	56.07	60.26	55.51	58.36	45.38	46.88	50.02	55.43	61.24	60.26	57.18	48.9	45.45	47.15	48.87	49.49	51.46	47.94	48.4	52.22	53	46.47	52.12	39.42	41.37	40.51	42.44	48.01	51.8	51.99	51.23	60.76	57.92	56.32	58.86
KCNMB4	29.84	30.57	32.25	34.39	35.05	31.92	36.51	33.59	15.21	19.27	20.76	17.91	13.9	13.15	14.24	14.6	30.29	30.25	33.2	30.91	38.78	44.88	35.19	49.34	8.38	10.93	11.53	9.31	21.22	17.1	16.33	19.89	30	25.93	23.43	22.49	30.25	31.59	29.92	28.99	36.16	40.91	38.83	36.75	19.09	18.67	16.83	32.45	34.25	33.42	35.09	42.23	39.86	40.3	45.86	30.26	29.08	28.78	24.99	30.06	33.43	30.9	35.09	24.37	23.02	28.55	30.18	32.64	33.89	31.46	11.6	9.06	10.36	9.76	21.93	21.49	21.49	24.61	32.27	27.69	30.6	28.08	6.26	5.52	5.32	5.54	36.8	35.55	31.7	36.73	31.9	25.12	26.18	31.01
PTPRB	45.39	35.71	51.93	42.44	57.51	61.56	58.04	53.49	43.24	50.88	51.8	41	57.86	48.75	45.43	48.37	51.75	56.25	62.3	57.45	79.87	80.96	66.83	72.29	103.92	115.73	101.19	96.5	62.29	136.78	138.59	142.46	99.73	101.23	93.09	99.05	53.63	57.98	58.86	59.86	67.49	63	68.95	65.42	31.1	27.16	29.61	73.96	67.32	67.81	69.67	71.59	73.42	74.8	78.06	60.58	63.46	64.81	64.55	62.91	65.65	61.94	65.11	68.18	61.56	57.93	60.12	66.63	65.51	55.73	44.49	42.55	41.21	36.7	60.9	57.36	55.06	49.84	77.38	77.49	73.62	81.13	27.57	28.98	34.96	29.43	42.79	51.98	53.8	52.01	68.34	65.67	72.99	66.74
PTPRR	0.28	0.22	0.6	0.76	0.18	0.37	0.36	0.31	0.32	0.4	0.41	0.4	0.75	0.38	0.24	0.16	0.71	0.31	0.18	0.29	1.17	1.29	2.05	1.09	2.01	1.91	2.15	1.79	3.7	2.77	2.15	0.9	0.95	0.54	0.67	0.58	0.72	0.14	0.11	0.2	0.66	0.17	0.31	0.2	0.48	0.63	0.61	0.22	0.17	0.26	0.23	0.61	0.34	0.35	0.33	0.26	0.44	0.29	0.25	0.37	0.16	0.26	0.21	0.21	0.36	0.21	0.15	0.28	0.41	0.26	0.58	0.17	0.04	0.18	0.23	0.44	0.04	0.13	0.29	0.6	0.45	0.4	0.73	0.38	0.52	0.36	0.63	0.31	0.24	0.21	0.2	0.18	0.26	0.36
TSPAN8	0	0	0	0.18	0	0	0.15	0.12	0.34	0	0.28	0.07	0.19	0	0	0	0	0	0.13	0	0.42	0.18	0.44	0.2	4.1	2.64	5.21	4.94	2.35	3.7	2.84	1.56	0.69	0.65	0.16	0.46	0	0.07	0	0	0	0.28	0.21	0	0.09	0.18	0.66	0	0	0	0	0.48	0.13	0.44	0.28	0.18	0.45	0.08	0	0	0.16	0	0	0	0.06	0.19	0	0	0.17	0.24	0	0.12	0	0.14	0	0	0	0.2	0	0	0.21	0	0	0	0.06	0	0.08	0.23	0	0	0	0	0	0.12
LGR5	0.57	0.39	0.42	0.76	0.37	0.27	0.57	0.77	1.97	2.15	1.03	1.08	0.6	0.69	0.71	0.64	0.47	0.52	0.24	0.5	0.22	0.4	1.02	0.58	0.4	0.37	0.44	0.51	2.05	0.96	0.87	0.64	0.89	0.85	0.87	1.35	0.46	0.26	0.24	0.14	0.75	0.81	0.71	0.9	1.04	0.62	1.15	0.39	0.35	0.74	0.41	0.99	1.47	1.17	1.26	0.92	0.71	1.16	0.76	0.83	0.64	0.56	1.09	0.2	0.3	0.44	0.77	1.08	0.99	0.89	0.48	0.24	0.48	0.69	0.34	0.5	0.41	0.69	0.63	0.87	1.07	0.96	0.21	0.39	0.43	0.4	0.56	0.49	0.22	0.37	1.01	0.82	0.99	1.07
ZFC3H1	39.29	32.14	39.2	38.25	50.75	52.6	54.87	47.62	42.03	44.44	44.32	38.28	62.44	50.84	44.79	46.08	52.17	52.43	58.04	52.08	37.56	36.31	37.66	34.94	55.17	54.37	52.21	52.77	20.33	40.83	40.89	40.46	52.87	52.92	54.23	56.12	45.56	51.5	49.2	48.99	45.16	36.94	43.58	48.75	49.56	44.03	48.16	45.78	41.22	42.41	49.9	37.12	38.83	38.21	39.35	49.27	48.34	55.53	52.39	46.54	46.04	49.89	48.35	55.79	51.11	50.88	52.05	55.28	49.94	45.45	63.73	65.1	64.71	54.86	54.35	50.37	50.45	46.55	57.53	61.3	56.34	61.36	57.51	56.08	50.72	59.84	34.08	43.46	40.95	39.48	51.41	51.4	52.86	45.46
THAP2	4.68	3.16	5.02	4.85	6.13	5.88	5.98	5.28	6	5.11	6.28	4.82	5.61	6.12	4.65	6.14	5.74	6.01	6.37	5.71	5.74	4.02	3.66	4.11	3.64	5.12	3.75	4.44	3.76	4.24	3.79	3.66	5.6	6.93	6.12	4.92	6.93	7.19	6.55	7	5.77	4.89	4.17	6.24	6.73	5.16	5.15	4.54	3.95	4.1	4.35	4.3	5.14	4.65	3.62	6.15	5.39	5.44	6.5	6.7	6.26	6.23	6.08	6.31	5.45	5.14	6.41	6.72	6.72	7.07	6.79	6.6	6.86	5.36	4.99	5.54	5.36	4.63	7.1	6.82	7.86	8.38	5.65	6.65	6.35	6.32	5.98	5.39	4.77	6.49	5.74	5.03	6.55	6.11
TMEM19	19.75	18.79	21.62	18.66	19.19	20.93	22.26	21.73	18.89	19.51	20.11	19.49	22.54	20.48	21	18.66	20.93	25.78	23.91	21.67	22.6	25.14	29.11	28.73	21.62	25.61	25.27	22.47	25.3	27.3	23.15	24.33	23.53	24.12	23.05	23.17	22.94	24.62	22.37	21.52	19.41	21.59	19.7	23.09	24.85	22.16	26.41	22.11	18.66	21.86	21.46	19.79	21.67	18.41	18.56	22.94	21.09	20.39	20.63	21.33	23.34	22.97	22.32	22.7	18.95	22.68	23.29	23.15	21.33	19.53	17.15	16.41	18.69	18.11	21.8	20.89	21.57	20.54	23.46	23.58	22.26	22.16	10.25	10.8	13.09	11.81	23.15	22.98	21.36	22.99	20.61	19.19	20.08	19.64
RAB21	98.69	82.77	106.75	95.67	101.27	97.75	103.38	98.78	111.15	111.12	109.4	96	124.96	109.57	106.28	111.11	102.9	106.67	112.93	101.09	98.1	101.79	92.54	93.41	122.48	119.09	126.93	124.14	70.49	118.64	119.1	122.94	97.79	105.23	111.31	108.63	103.34	99.19	107.34	101.98	81.12	86.77	91.79	98.89	111.11	114.73	104.28	79.54	74.19	101.87	114.49	111.32	111.2	107.2	89.75	102.16	102.25	111.58	103.32	106.43	104.08	100.7	104.75	113.57	103.18	96.59	111.02	113.36	102.17	107.25	95.68	101.43	98.01	95.67	106.67	108.65	112.78	109.85	103.73	114.31	108	108.2	84.59	87.57	89.66	86.43	92.65	90.97	89.73	93.82	97.18	93.45	103.33	90.95
TBC1D15	18.07	18.87	19.81	18.41	23.47	22.49	22.03	21.18	20.25	23.67	20.13	21.38	26.65	25.75	23	22.05	17.61	19.23	20.12	19.5	32.01	31.24	33.01	32.94	32.3	32.14	32.45	30.75	44.35	58.2	58.28	59.33	23.27	23.35	21.68	24.98	20.14	18.23	19	19.38	18.09	15.39	19.32	17.79	25.96	25.91	25.44	15.45	13.33	16.79	18.33	15.81	16.91	17	15.08	19.04	19.53	20.07	19.94	19.47	20.5	20.07	18.86	21.36	22.35	22.53	25.65	29.46	26.86	26.05	14.62	12.29	12.74	13.23	23.14	20.4	20.25	19.52	21.6	20.93	22.31	22.12	14.66	13.76	13	14.6	19.4	18.81	16.85	18.34	16.65	16.85	18.73	17.25
MRS2P2	0.6	0.48	1.42	1.34	0.3	0.55	0.59	1.2	1.1	0.83	1.03	0.72	1.25	0.7	0.94	0.52	1.08	0.98	0.3	0.16	1.86	2.27	4.53	2.62	1.07	0.85	1.55	0.62	6.31	1.74	4.2	2.57	1.33	0.65	0.89	1.03	0.76	0.42	0.33	0.28	0.53	0.52	0.3	0.98	0.63	0.68	1.11	0.63	0.76	0.58	0.36	0.78	0.24	1.58	0.21	1.08	0.92	0.72	0.7	0.38	0.39	0.18	0.33	0.25	0.67	0.59	0.35	0.87	0.75	0.34	0.28	0.34	0.19	0.03	0.19	0.69	0.9	0.28	0.78	0.75	1.47	0.8	0.32	0.54	0.59	0.4	1.02	0.51	0.48	0.61	0.83	0.27	0.37	0.49
TPH2	0.09	0.14	0	0.09	0	0.1	0.07	0.03	0	0	0.05	0.06	0.09	0.04	0.05	0.09	0.08	0.07	0	0	0.1	0	0.21	0.43	0.11	0	0.04	0.08	0.52	0.38	0.16	0.53	0.08	0	0	0	0.17	0	0.08	0.03	0.25	0	0.1	0	0.14	0	0	0	0	0.04	0	0.23	0	0	0.04	0	0	0	0.07	0.04	0	0	0	0.08	0	0	0.04	0.07	0	0	0	0	0	0	0.04	0.13	0	0.06	0	0.12	0	0.12	0.07	0	0.06	0.07	0.26	0	0	0	0.03	0	0.04	0.09
TRHDE-AS1	0.05	0.09	0.09	0.13	0.06	0.05	0.08	0.05	0.13	0.19	0	0.05	0.11	0.03	0.14	0.07	0	0.03	0.05	0	0.12	0.1	0.06	0.34	0.14	0.07	0.24	0.02	0.41	0.11	0.26	0.13	0	0.18	0.06	0.07	0.03	0.03	0.03	0.05	0.16	0	0	0.09	0.04	0.03	0.08	0	0.07	0.07	0.15	0.15	0	0	0.04	0.07	0.09	0.06	0.03	0.06	0.09	0.03	0	0.13	0.05	0.02	0	0.04	0.06	0.06	0.03	0.02	0	0.05	0	0.07	0.05	0	0.03	0.19	0.05	0.05	0	0	0.05	0.01	0.29	0	0.02	0.03	0.05	0	0.19	0.07
TRHDE	0.07	0.07	0.07	0.04	0	0.09	0.08	0.06	0.09	0.19	0.12	0.24	0.22	0.19	0.23	0.24	0.05	0	0.08	0	0.24	0.26	0.3	0.23	0.06	0.04	0.11	0.13	0.44	0.37	0.19	0.11	0.09	0.03	0.1	0.07	0.09	0.01	0.09	0.03	0.06	0.08	0.15	0.14	0.06	0.15	0.14	0	0	0.02	0.02	0.12	0.04	0.16	0.04	0.11	0.15	0.05	0	0.03	0.11	0	0.04	0.04	0.03	0.02	0.03	0.01	0.07	0.05	0.03	0.05	0.03	0.04	0	0.04	0.02	0.05	0.07	0.24	0.03	0.07	0.03	0	0	0.01	0.16	0.02	0	0	0.13	0.03	0.03	0.04
LOC101928137	2.03	0.62	1.19	2.96	1	1.04	0.87	0.61	1.37	1.26	0.26	1.18	1.56	1.35	1.67	1.28	1.69	0.75	0.3	0.55	4.84	8.02	13.16	4.61	0.34	0.87	1.29	2.07	14.99	7.16	4.19	2.9	1.46	0.66	1.27	1.15	0.7	0.25	1.25	0.47	1.23	0.42	0.55	1.47	1.69	1.37	2.18	0.4	0.26	0.93	1.04	2.11	0.86	0.85	0.7	2.24	1.15	0.74	1.23	0.96	0.07	1.06	0.33	0.15	0.58	0.76	0.34	0.44	1.15	0.51	0.06	0.22	0.07	0.45	0.41	0.78	0.13	0.6	1.22	0.84	1.35	0.45	1.02	0.45	0.29	1.05	0.49	0.68	0.91	0.93	0.89	0.29	0.33	1.16
LOC100507377	0.69	0.35	0.5	0	0.49	0.78	0.8	0.1	0.65	0	0.73	0.2	0.29	1.15	0.86	0	0.79	0	0.2	0.59	0.32	0.83	2.49	1.39	0.23	0	0	0.25	0.56	1.54	0.87	0.34	0.13	0.13	1.08	1.54	0	0.76	0.4	0.2	0.8	0.14	0	0.12	0.43	0.69	1.01	0	0	0	0.95	1.11	0.39	0.22	0.42	0.42	0.92	0.88	0	0	0.71	0	0.19	1.3	0.59	0.43	0.23	0.42	0	0	0.1	0.38	0.12	0.11	0.24	0.27	0.22	0.2	0	0.26	0.22	0.38	0.58	0	0.2	0.21	1.44	0	0.58	0.32	0.22	0.4	0	1.04
ATXN7L3B	111.12	95.63	108.97	108.84	114.37	124.96	121.05	119.39	96.69	108.92	100.3	92.08	114.13	99.89	89.25	93.01	106.09	103.85	106.16	108.27	128.07	135.93	139.12	129.87	105.12	107.1	100.43	96.73	85.03	128.23	118.69	117.3	114.02	116.31	117.13	117.31	111.64	106.93	117.26	112.86	118.84	112.79	114.41	119.43	107.88	110.55	103.54	120.09	108.82	113.84	117.82	125.63	127.12	120.72	120.27	115.28	120.06	112.61	122.03	116.46	118.33	128.19	117.33	116.05	107.88	103.93	127.04	132.71	123.91	125.41	100.03	89.22	89	88.23	109.84	102.05	100.79	101.59	124.57	135.13	123.61	142.2	63.05	63.07	62.39	62.97	101.34	112.13	110.26	111.43	127.94	129.01	132.82	126.15
KCNC2	0.07	0	0.23	0.36	0	0.03	0.08	0.16	0	0.34	0.11	0.02	0	0.09	0	0	0	0.03	0.05	0.03	0.16	0.25	0.11	0.22	0.15	0.13	0.15	0.18	0.74	0.21	0.34	0.08	0.26	0.11	0.03	0.03	0.03	0.05	0	0.05	0.25	0.04	0	0.06	0.07	0	0.12	0.13	0.11	0.06	0.03	0.09	0.02	0.03	0.02	0	0.1	0.15	0.09	0.12	0	0	0.02	0.03	0	0.04	0	0.05	0.05	0	0	0.06	0.03	0	0.03	0	0.01	0.05	0	0.1	0.08	0.06	0	0.07	0.16	0	0.29	0.03	0.07	0.08	0.11	0	0	0.05
CAPS2	0.38	0.21	0.47	0.55	0.16	0.5	0.52	0.38	0.36	0.37	0.33	0.37	0.55	0.39	0.42	0.2	0.57	0.41	0.26	0.38	1.18	0.47	0.66	0.22	1.09	1.33	1.27	1.63	1.57	1.92	1.58	1.35	0.93	0.77	0.82	0.48	0.37	0.61	0.43	0.57	0.57	0.44	0.51	0.37	0.68	0.58	1.09	0.35	0.5	0.41	0.21	0.66	0.62	0.49	0.29	0.46	0.45	0.9	0.53	0.41	0.58	0.48	0.63	0.57	0.35	0.3	0.55	0.65	0.36	0.5	0.44	0.55	0.76	0.44	0.32	0.41	0.37	0.23	0.37	0.61	0.44	0.56	0.3	0.56	0.62	0.34	1.03	0.55	0.31	0.43	0.51	0.45	0.7	0.57
GLIPR1L1	0	0.51	0.36	0.2	0	0.16	0.49	0.2	0.37	0	0.31	0.07	0.42	0.18	0	0.2	0	0.17	0.36	0.25	0	0	0	0	0.98	0.39	0.3	0.72	0.2	0	0.37	0.49	0	0.63	0.34	0.1	0.28	0.16	0.19	0.36	0.34	0.62	0.23	0.26	0.83	0.39	0.73	0.1	0.21	0.19	0.09	0.09	0.21	0	0.2	0.1	0.49	0.45	0.5	0.9	0	0.92	0	0	0.7	0.52	0.25	0.08	0.37	0.35	0.43	0.48	0.08	0.24	0.42	0.48	0.63	0.22	0.16	0.09	0.24	0.37	0.42	0.16	0.14	0.08	0.43	0.08	0.34	0.15	0.23	0.21	0.16	0.2
GLIPR1L2	1.04	0.39	0.61	1.18	0.1	0.61	0.63	0.52	0.27	0.83	0.64	0.49	0.93	0.65	0.45	0.55	0.72	0.73	0.23	0.55	3.13	1.69	4.49	2.14	0.34	0.34	1.51	0.9	6.84	2.82	1.43	1.15	0.8	0.82	0.38	0.65	0.73	0.23	0.76	0.23	1.12	0.43	0.23	0.63	0.61	1.07	0.86	0.26	0.4	0.42	0.8	0.83	0.25	0.96	0.15	0.68	1.04	0.24	0.12	0.4	0.4	0.52	0.55	0.36	0.29	0.55	0.27	0.25	0.17	0.21	0.21	0.06	0.2	0.12	0.3	0.25	0.25	0.11	0.65	1.49	1.11	0.24	0.69	0.16	0.29	0.29	1.51	0.56	0.14	0.33	0.76	0.25	0.36	0.52
GLIPR1	3.15	2.47	2.93	3.73	2.87	3.18	2.56	2.74	2.03	2.67	2.33	2.79	3.03	2.39	1.99	2.22	3.52	4.15	3.26	2.89	6.22	5.47	6.92	5.67	3.9	3.41	4.05	4.95	4.61	5.54	3.55	4.02	3.84	3.21	3.11	2.48	2.5	2.86	1.46	2.78	2.6	2.89	2.64	3.05	7.71	6.03	6.99	2.33	2.02	3.95	3.4	4.15	4.32	3.63	4.14	2.21	3	2.8	2.66	2.51	2.89	2.95	3.77	2.35	2.13	2.1	2.63	3.46	3.63	3.56	5.11	4.81	4.69	4.82	2.44	2.87	2.63	2.58	2.79	3.18	2.69	2.26	2.46	2.32	2.3	2.32	3.66	2.33	2.18	3.29	3.19	2.46	3.34	3.28
KRR1	56.51	56.08	64.88	58.6	55.21	55.67	58.89	56.5	50.78	56.25	52.89	55.5	57.16	56.87	55.44	59.62	63.44	63.42	74.25	63.13	51.35	52.34	46.3	46.84	73.55	70.61	68.16	73.97	49.62	60.1	57.37	57.14	64.1	64.14	67.34	66.19	58.04	58.18	57.8	63.99	55.58	62.73	59.98	65.47	60.97	63.2	65.53	59.78	64.81	74.8	77.68	72.63	75.67	71.21	79.35	68.07	60.17	69.47	59.14	64.09	70	62.25	68.18	53.78	59.61	67.19	58.59	65.91	69.69	61.76	60.37	63.53	66.45	67.1	59.67	61.4	64.53	60.68	55.63	56.67	61.81	59.81	49.43	51.73	53.46	52.52	57.6	60.75	61.5	62.21	63.04	57.56	60.7	61.35
PHLDA1	239.94	160.9	294.62	240.31	243.57	233.73	264.72	232.75	350.79	326.27	318.82	312.61	338.82	344.73	331.12	358.92	379.52	369.6	386.99	378.66	261.24	263.29	262.37	266.23	84.3	97.15	92.76	84.48	78.7	97.02	101.03	107.95	200.71	224.47	232.83	224.86	378.78	385.9	370.57	391.56	231	208.79	227.13	229.79	161.22	155.33	162.04	348.55	350.64	365.25	350.28	343.01	346.02	351.28	342.69	319.26	305.42	327.79	305.18	279.61	275.43	268.44	286.61	341.62	348.58	371.6	247.93	252.94	250.25	252.24	257.27	267.13	267.47	243.38	299.87	306.45	313.9	288.85	372.52	393.07	394.14	383.75	262.9	285.68	265.67	275.2	324.97	344.65	357.31	361.05	167.61	182.06	168.42	176.29
NAP1L1	1044.98	973.7	988.02	948.51	950.69	904.78	883.45	925.57	1176.49	1134.79	1012.05	1055.7	1139.49	1038.61	1029.78	979.97	908.8	870	810.68	917.12	769.94	797.65	873.25	771.91	889.48	882.3	897.71	862.78	1131.08	956.25	975.26	867.79	1017.28	996.67	997.53	985.61	921.22	862.65	891.3	841.62	811.49	778.25	749.65	940.71	988.22	1030.74	1047.43	733.77	648.06	807.72	904.71	906.7	1005.99	934.08	971.57	932.07	896.02	917.01	938.7	918.81	949.75	903.72	932.85	904.38	885.14	936.27	1030.25	1064.11	1024.19	1108.84	1279.88	1340.11	1307.39	1267.97	981.58	966.53	950.69	995.92	811.15	854.65	851.08	874	1081.92	1086.47	1043.35	1092.41	1049.87	997.62	1057	951.16	948.76	988.77	901.86	921.88
BBS10	20.37	14.34	20.5	15.43	21.28	23.35	22.29	17.81	18.05	19.01	14.51	15.72	19.21	14.5	17.52	15.6	17.95	17.93	21.56	21.11	28.21	27.89	22.37	30.03	22.37	23.94	24.24	20.46	17.25	32.09	27.3	27.59	22.79	23.53	20.63	24.1	22.05	20.63	23.4	19.8	20.77	17.39	20.07	23.88	25.06	23.75	27.31	20.1	15.79	19.8	22.34	19.04	20.01	20.57	17.21	22.89	22.13	20.79	20.97	25.63	19	21.88	20.29	25.56	19.56	21.8	22.65	26.48	28.68	22.93	20.93	19.83	18.1	17.27	25.9	20.03	22.43	19.89	19.58	22.81	22.53	24.66	14.42	11.02	10.35	12.72	21.18	21.54	20.18	20.03	24.87	24.3	23.91	23.57
OSBPL8	73.63	65.89	82.39	77.47	70.9	66.54	78.71	73.1	81.85	88.03	88.89	77.08	89.23	80.82	74.63	75.95	85.43	88.69	97.39	84.85	84.12	84.72	79.9	80.97	112.98	110.34	116.82	114.55	73.76	161.83	160.74	166.34	87.01	91.45	90.97	91.77	79.55	80.77	81.11	83.62	68.83	54.53	66.55	71.37	96.36	91.65	99.43	73.78	70.87	80.97	89.16	103.04	102.8	98.88	90.74	77.62	74.97	84.5	77.3	72.72	74.01	68.9	77.32	81.77	80.28	82.5	69.39	79.39	75.28	67.5	86.42	83.56	82.8	80.18	85.96	83.63	89.4	77.4	86.26	86.97	83.49	88.89	73.52	75.2	74.37	74.36	72.35	79.56	73.21	76.4	75.34	76.59	76.78	72.3
ZDHHC17	39.35	34.81	41.67	41.04	39.54	41.23	44.33	37.95	35.43	39.46	39.93	34.27	37.4	33.99	32.69	33.31	36.71	36.2	42.03	39.67	46.37	40.78	39.61	45.24	48.26	54	45.73	45.89	35.73	65.64	62.08	61.03	46.5	44.24	44.94	47.09	42.05	41.45	40.38	42.45	41.89	35.14	38.21	44.89	45.82	48.8	48.33	39.55	36.48	39.44	43.59	46.56	46.16	47.31	38.76	44.1	41.96	45.9	43.32	42.52	45.05	42.81	43.06	44.53	39.26	38.69	41.37	45.69	45.9	41.07	37.4	36.43	34.49	31.14	44.74	38.83	42.17	39.99	42.29	39.9	42.55	43.62	23.86	25.95	26.32	22.4	40.01	40.98	41.36	38.84	40.26	42.35	43.57	40.15
CSRP2	313.52	233.11	336.9	269.23	274.85	290.1	299.61	245.67	536.32	499.6	509.29	533.21	564.71	488.15	531.93	514.63	321.15	291.96	319.88	336.04	146.06	135.04	112.33	123.95	156.22	194.38	153.48	156.55	280.67	195.66	199.88	213.81	281.14	282.4	329.49	321.8	494.29	445.14	437.7	423.37	266.9	228.95	233.47	254.08	207.56	180.65	198.76	371.5	328.47	340.11	376.84	341.43	334.6	348.15	374.63	341.95	334.57	354.36	381.77	326.38	328	327.72	296.95	501.84	482.62	425.67	304.74	309.12	294.44	328.5	150.09	157.36	158.63	166.13	387.99	352.48	361.01	354.52	371.26	397	397.93	383.48	171.03	148.66	157.41	169.84	466.41	381.93	439.69	409.04	240.71	245.67	236.55	235.86
E2F7	3.27	5.42	3.05	3.09	4.81	4.54	5.03	5.28	2.81	4.53	3.78	2.67	5.5	3.61	4.38	3.6	3.45	4.99	3.59	3.27	4.05	4.43	4.36	3.13	7.96	6.29	6.61	7.46	5.7	7.5	9.1	8.23	4.77	5.28	5.56	5.8	2.88	3.02	3.31	2.64	3.11	3.28	4.38	4.33	7.15	7.67	7.71	3.71	4.29	4.08	3.03	3.73	3.77	3.37	3.64	3.99	3.92	4.23	3.68	4.08	4.62	3.89	5.11	3.32	3.29	3.17	3.55	4.09	4.17	3.98	23.32	28.67	26.72	28.44	3.77	5	5.55	5.02	3.01	4.23	3.78	4.25	92.78	94.54	88.74	93	2.2	2.98	2.51	2.67	5.56	5.08	5.57	4.76
NAV3	0.95	0.54	0.81	0.6	0.53	0.73	0.73	0.63	3.24	2.12	2.45	1.66	3.33	5.39	4.1	5.83	1.59	1.62	1.79	1.46	1.57	1.16	2.77	1.69	2.34	1.21	2.18	2.07	1.48	1.11	1.19	1.24	2	1.55	1.82	2.22	1.21	1	0.92	0.78	1.41	1.17	1.32	1.3	2.06	1.88	2.26	1.12	1.13	1.41	0.99	1.43	1.14	1.17	1.17	0.92	0.89	1.23	1.36	0.91	1.16	0.78	1.16	1.38	1.34	1.35	1.65	1.68	1.41	1.67	12.82	15.35	12.56	15.93	1.28	1.7	1.31	1.25	1.04	1.25	1.17	1.29	56.55	61.71	53.26	60.73	1.03	0.65	0.71	0.74	1.62	1.16	1.46	1.15
SYT1	4	6.5	5.63	5.43	3.15	2.76	4.36	2.89	4.32	7.46	8.09	6.65	10.74	10.73	10.19	10.72	3.14	3	3.02	2.42	1.52	1.47	1.91	1.41	10.11	8.41	11.94	11.28	3.46	4.16	3.71	4.03	4.74	5.15	5.76	5.03	2.15	2.26	2.55	2.22	5.18	4.28	4.44	5.16	4.29	4.33	4.63	2.68	3.1	3.08	2.66	4.49	4.21	3.89	4.2	2.79	3	3.2	2	3.15	4.19	3.57	4.81	1.83	1.76	1.74	4.05	5.02	5.78	4.24	8.29	9.19	10.69	10.36	3.23	4	4.46	4.06	4.08	3.47	4.29	3.96	21.91	25.31	23.02	20.28	3.45	3.82	3.03	3.39	8.4	9.07	9.31	7.56
MIR1252	0	0	0	0	0	0	0	0	0	0	0	0	0	0	0	0	0	0	0	0	0	0	0	0	0	0	0	0	0	0	0	0	0	0	0	0	0	0	0	0	0	0	0	0	0	0	0	0	0	0	0	0	0	0	0	0	0	1.43	0	0	0	0	0	0	0	0	0	0	0	0	0	0	0	0	0	0	0	0	0	0	0	0	0	0	0	0	0	2.64	0	0	0	0	0	0
PAWR	64.93	57.51	67.12	65.28	59.96	64.89	63.24	63.82	106.81	103.86	103.39	93.48	122.56	127.82	111.79	127.36	62.41	59.4	65.71	56.5	58.9	53.72	52.89	57.82	65.22	56.56	58.93	57.99	32.2	51.02	50.27	56.47	59.91	61.71	69.71	65.19	57.72	66.92	58.75	55.85	46.03	45.59	46.55	60.53	72.57	77.89	75.76	34.25	44.33	55.09	55.04	65.25	71.15	69.72	61.86	57.07	61.68	64.52	62.47	52.24	56.93	58.85	56.31	65.49	61.2	66.75	82.19	80.94	80.45	81.65	74.64	73.8	72.45	75.2	66.2	67.16	66.38	64.19	63.93	61.49	65.55	64.96	90.31	87.03	84.16	94.53	62.97	63	65.06	62.79	59.17	55.8	57.71	53.28
PPP1R12A	106.94	92.52	115.04	102.49	110.25	104.75	109.33	100.45	131.89	134.43	131.21	123.41	142.48	136.31	132.91	130.31	107.89	112.54	114.38	114.89	118.62	108.15	94.86	111.94	126.36	121.81	124.18	125.69	101.94	117.03	122.79	111.61	117.43	124.88	115.9	122.1	115.24	111.91	114.43	115.03	103.87	91.01	101.89	118.81	111.17	110.4	115.45	96.84	95.04	108.39	111.1	120.67	119.4	119.09	111.7	116.76	112.37	118.96	114.1	119.37	117.25	110.31	116.98	119.58	112.97	132.56	126.16	137.73	143.07	129.08	115.7	115.58	120.23	113.21	126.82	132.09	127.89	120.35	115	121.12	117.8	114.9	87.48	99.52	91.85	94.97	105.68	112.41	103.5	111.97	112.39	108.47	107.15	107.36
OTOGL	1.02	0.5	0.74	1.2	0.69	0.96	0.95	0.98	1.54	2.52	2.14	1.47	1.85	1.74	1.5	1.66	0.99	1.35	1.17	0.54	1.37	1.6	3.18	1.08	0.69	0.52	0.89	0.77	2.71	1.5	1.26	1.26	0.92	0.82	0.7	0.83	1.25	0.91	0.74	0.83	0.76	0.7	0.76	1.06	1.21	0.73	0.99	0.8	0.92	1.41	0.89	1.94	1.79	1.35	1.26	0.89	1.34	0.77	1.14	0.87	0.88	1.14	0.77	1.16	0.83	1.08	1.06	1.75	1.98	1.28	2.1	2.26	2.26	2.03	0.94	0.58	1.12	0.81	1.01	1.41	1.44	1.07	0.65	0.61	0.62	0.54	1.25	0.93	0.69	0.9	1.21	0.81	1.26	1.02
PTPRQ	0	0.02	0.17	0.14	0.01	0.13	0.05	0.04	0.07	0.02	0.12	0.02	0.18	0.06	0.04	0.03	0.05	0.03	0.08	0	0.18	0.28	0.12	0.38	0.07	0.05	0.23	0.12	0.48	0.64	0.33	0.23	0.08	0.09	0.06	0.08	0.11	0.01	0	0.02	0.21	0.04	0.07	0.03	0.12	0.06	0.12	0.06	0.08	0.09	0.04	0.09	0.02	0.02	0.05	0.13	0.04	0	0.04	0.03	0	0.09	0.03	0.01	0.05	0.04	0.04	0.06	0.02	0.07	0.01	0.02	0.03	0.02	0	0.12	0	0.07	0.12	0.07	0.12	0.07	0.02	0	0	0.02	0.14	0.03	0.01	0.06	0.1	0.02	0.11	0.01
MYF6	3.1	1.32	1.53	1.95	1.68	1.77	2.01	2.83	0.86	0.7	1.76	1.44	0.65	0.14	0.94	0.15	1.3	1.85	2.95	0.91	1.07	0.84	1.25	1.87	2.77	2.61	2.2	1.6	1.84	2.18	2.69	4.89	1.38	2.07	1.86	0.77	2.49	3.04	1.33	2.99	1.68	1.12	0.69	1.77	0.64	0.45	0.75	1.64	1.45	0.88	1.7	1.77	2.8	1.65	2.73	1.87	2.16	1.53	1.99	1.8	0.66	1.35	1.85	2.65	2.6	4.38	2.05	1.69	2.02	1.63	0.22	0	0.64	0.12	2.07	1.62	2.12	1.57	2.18	1.73	2.6	2.25	0.58	0.66	0.65	0.35	3.7	2.95	2.6	2.51	1.56	1.96	2.38	1.56
MYF5	0	0	0	0	0	0.43	0.22	0	0	0	0	0	0	0	0	0	0	0	0.05	0	0	0	0	0.15	0	0.07	0.27	0	0	0.33	0	0	0	0	0.12	0	0	0	0	0	0.31	0	0	0	0	0	0	0	0	0	0	0.12	0	0	0	0	0	0	0.11	0	0.12	0	0	0	0	0	0	0	0.13	0	0	0	0	0	0	0	0	0	0	0	0	0	0.11	0	0	0	0.23	0	0	0	0	0	0.06	0
LINC01490	0.25	0.18	0.32	0.61	0.06	0	0.29	0.33	0.39	0	0.29	0.4	0.52	0.06	0.21	0.21	0.26	0.46	0	0.12	1.29	1.03	2.04	1.08	0.11	0.07	0.55	0.5	0.97	1.8	1.22	1.11	0.72	0.19	0.42	0.21	0.27	0.22	0.2	0.1	0.32	0.07	0.08	0.36	0.29	0.34	0.59	0.14	0.22	0.2	0.12	0.19	0.34	0.28	0.25	0.78	0.52	0.25	0.35	0.25	0.06	0	0.28	0.2	0.1	0.29	0.29	0.53	0.13	0.43	0.25	0.14	0	0	0.35	0.33	0.06	0.1	0.33	0.52	0.38	0.89	0.23	0.11	0.39	0.16	0.6	0.12	0.1	0.42	0.22	0	0.06	0.19
LIN7A	9.82	5.88	11.2	8.98	9.76	10.11	9.44	9.1	9.24	9.33	12.09	8.56	10.24	11.5	8.55	7.12	7.94	8.12	7.26	7.21	7.37	6.29	8.69	6.65	9.52	9.22	8.17	8.09	8.98	6.8	9.71	8.27	11.01	11.94	11.69	13.07	9.7	6.62	8.48	6.92	11.16	8.83	9.62	11.34	6.49	4.2	8.21	17.95	17.73	18.35	12.42	56.56	57.87	53.4	56.53	11.59	10.71	12.29	9.57	10.54	11.31	12.45	11.88	7.16	7.42	7.09	14.01	18.08	21.1	12.65	13.04	13.67	16.79	11.69	9.36	8.87	10.84	8.86	9.4	10.18	9.45	6.96	10.66	8.16	9.83	7.62	9.83	6.28	6.87	9.31	9.17	11.32	10.88	9.56
MIR617	0	0	0	0	0	0	0	0	0	0.96	0	0	0	0	0	0	0	0	0	0	0	0	0	0	0	0	0	0	0	0	0	0	0	0	0	0	0	0	0	0	0	0	0	0	0	0	0	0	0	0	0	0	0	0	0	0	0	0	0	0.95	0	0	0	0	0	0	0	0	0	0	0	0	0	0	0	0	0	0	0	0	0	0.97	0	0	0	0	0	0	0	0	0	0	0	0
MIR618	0	0	0	0	0	0	0	0	0	1.9	0	0	2.22	0	0	0	0	0	0	0	0	0	0	0	0	0	0	0	0	0	1.31	0	0	0	0	0	0	0	0	0	0	0	0	0	0	0	0	0	0	0	0	0	0	0	0	0	0.87	0.95	0	0	0	0	0	0	0	0	0	1.59	0	0	0	0	0	0	0	0	0	0	0	0	0	0	0	0	0	0	0	0	0	0	0	0	0	0
ACSS3	4.32	5.97	3.87	4.24	3.66	4.05	3.94	4.11	1.48	1.6	1.34	1.88	2.51	1.49	1.87	1.73	2.74	1.94	2.01	1.89	3.38	2.32	3.41	3.33	20.59	13.78	20.41	20.43	11.07	15.32	15.41	15.2	11.52	12.42	11.7	14.27	2.93	2.97	2.73	2.83	3.47	3.62	4.86	3.99	12.28	12.41	11.75	3.33	2.6	2.58	2.53	4.99	5.94	5.91	5.32	2.2	2.66	4.62	2.61	3.11	3.9	3.8	4.25	1.83	2.51	1.79	4.15	5.58	6.93	5.58	6.5	4.97	6.55	6.21	2.6	2.2	2.27	3.05	2.19	1.05	1.94	2.48	14.67	10.58	13.73	11.4	2.36	2.58	1.83	2.57	7.65	7.43	8.08	6.26
MIR4699	0	0	0	0	0	0	3.41	0	0	0	0	0	0	0	0	0	0	0	0	0	0	0	0	0	0	0	0	0	0	0	6.94	0	0	0	0	0	0	0	0	0	0	0	0	0	0	0	0	0	0	0	0	0	0	0	0	0	0	0	0	0	0	0	0	0	0	0	0	0	0	0	0	0	0	0	0	0	0	0	0	0	0	0	0	0	0	0	0	0	0	0	0	1.97	0	0
PPFIA2	0.3	0.26	0.54	0.57	0.12	0.34	0.51	0.26	0.39	0.34	0.39	0.32	0.61	0.1	0.3	0.25	0.38	0.21	0.07	0.24	1.16	1.13	2.16	1.35	0.44	0.62	1.21	0.79	3.43	2.26	2.21	1.47	0.91	0.31	0.55	0.69	0.34	0.17	0.18	0.15	0.72	0.39	0.14	0.48	0.39	0.48	1.33	0.18	0.21	0.25	0.28	0.56	0.26	0.42	0.3	0.29	0.3	0.23	0.16	0.47	0.2	0.15	0.21	0.1	0.17	0.11	0.22	0.29	0.35	0.15	0.32	0.17	0.47	0.12	0.34	0.48	0.31	0.21	0.46	0.51	0.44	0.1	0.47	0.2	0.29	0.18	0.54	0.2	0.16	0.25	0.52	0.17	0.36	0.49
LOC102724663	0.75	0	0.29	0.62	0.09	0.25	0.09	0.22	0.59	0.1	0.22	0.08	0.45	0.1	0.22	0.1	0.9	0.26	0.15	0.36	0.86	1.05	2.07	1.52	0.09	0.51	0.42	0.1	2.96	2.09	3.84	2.07	0.2	0.1	0.37	0.11	0.3	0	0.2	0.31	0.61	0	0.6	0.09	0.55	0.42	0.77	0.41	0.33	0	0.09	1.32	0.15	0.34	0	0.43	0.09	0.19	0.18	0.67	0.18	0.39	0.43	0.1	0.97	0.22	0.44	0.32	0.3	0.19	0.84	0	0	0	0.18	0.2	0.08	0.08	0	0.4	0.25	0.39	0.09	0	0.37	0.32	0.91	0.44	0	0.72	0.17	0.15	0.26	0.14
LOC101928449	0	0	0.27	0.81	0	0	0.12	0.31	0	0	0	0	0.79	0.34	1.23	0.15	0.56	0.06	0.33	0.06	0.52	0.07	0.37	0.41	0.18	0	0.15	0.14	1.19	1.11	0.75	0.55	0.56	0.14	0.52	0.3	0.14	0.18	0	0	0.26	0	0.17	0.38	0.31	0.15	0.82	0.15	0.16	0.14	0	0.07	0	0.06	0	0.15	0.31	0.27	0.13	0.14	0.13	0	0.15	0	0	0.31	0.13	0.17	0.42	0.2	0.11	0.15	0	0.24	0	0	0.12	0	0.24	0.42	0.24	0.27	0	0	0.21	0.11	0.32	0.13	0	0	0	0	0.43	0
CCDC59	84.9	80.51	81.81	78.15	76.94	75.31	70.5	71.15	81.63	89.97	78.44	85.75	88.23	79.52	76.34	81.2	75.31	74.52	67.54	73.22	68.76	67.38	47.68	60.97	92.78	84.16	83.61	80.88	101.38	76.9	81.71	72.46	84.05	83.6	77.32	76.82	73.26	66.26	73.34	71.47	77.41	70.54	77.28	80.29	73.19	78.14	80.39	75.48	74.11	65.66	81.3	80.99	81.87	86.35	84.22	79.54	81.32	74.2	81.9	86.84	86.72	81.92	85.01	79.41	79.39	81.68	82.16	84.06	87.73	92.12	98.46	100.75	101.52	106.31	79.37	78.4	84.27	84.31	71.8	71.49	74.95	69	95.97	95.75	92.86	93.93	87.49	80.52	72.08	74.39	70.33	76.63	73.34	78.71
METTL25	4.52	4.76	4.71	4.79	6.16	5.23	5.1	5.48	4.24	5.35	4.29	3.04	5.65	4.82	3.77	6.11	5.73	4.56	5.01	3.86	7.63	7.92	8.13	8.84	7	5.09	12.26	5.87	6.74	7.98	8.22	9.66	6.84	5.82	6.27	6.89	4.9	4.5	3.57	4.8	6.16	4.88	4.49	4.06	8.84	6.09	5.48	6.01	4.07	4.76	3.59	6.97	8.15	6.57	4.6	5.57	4.46	6.11	4.39	5.04	5.1	5.18	5.8	3.07	3.36	6.1	6.14	7.08	6.45	6.95	5.75	4.45	5.55	4.59	4.75	3.15	4.13	5.17	4.32	3.91	4.9	3.64	3.4	2.72	2.11	3.37	4.05	4.35	4.1	4.24	5.92	5.01	6.15	5.65
TMTC2	3.64	4.18	6	4.67	3.98	5.15	5.32	5.55	13.92	20.86	17.55	13.54	19.09	19.23	14.41	13.76	5.24	5.73	5.7	5.24	6.53	6.27	7.14	7.75	14.35	15.09	13.73	13.4	7.53	10.07	6.29	7.99	7.64	7.08	8.84	8.24	4.36	5.99	5.16	5.33	6.72	7.04	7.81	9.05	10.29	7.57	8.58	5.59	5.53	5.63	5.88	12.34	12.01	10.95	12.43	6	5.74	5.71	5.49	5.45	6.09	4.78	5.89	4.85	5.11	4.29	5.47	6.92	7.22	5.81	4.98	4.69	4.64	4.12	5.01	5.81	5.61	5.31	5.56	6.96	6.32	5.6	5.35	4.54	5.28	5.06	4.39	6.33	5.44	5.43	6.43	4.2	5.76	4.89
SLC6A15	0.92	1.12	0.71	0.86	0.65	0.94	0.82	0.87	8.41	11.57	9.89	8.82	10.54	12.54	11.37	10.89	0.84	0.9	0.52	0.29	3.07	1.97	4.32	2.52	0.3	0.28	0.89	0.71	3.94	2.18	2.54	2.5	0.49	0.58	0.65	0.82	0.75	0.54	0.55	0.5	0.86	0.57	0.61	0.84	1.1	1.06	1.37	0.51	0.9	0.79	0.92	1.05	1.13	0.94	0.96	0.81	0.56	0.73	0.55	0.99	0.65	0.69	0.45	0.17	0.52	0.58	0.69	0.67	0.85	0.67	2.05	2.49	2.19	2.95	0.51	0.78	0.34	0.45	1.31	1.14	1.28	1.1	3.52	3.98	2.97	4.14	0.7	0.43	0.4	0.65	0.75	0.74	0.34	0.65
TSPAN19	0	0	0.37	0	0.09	0	0.08	0	0.19	0.64	0.32	0.36	0.11	0.37	0.31	0.49	0	0	0	0	0	0	0	0.33	0.08	0.49	0	0	0.2	0.12	0.63	0	0	0.27	0.09	0.51	0	0	0	0	0	0	0.11	0	0	0.4	0.12	0	0	0	0	0	0	0	0	0	0.17	0	0.17	0	0	0	0	0.09	0.28	0	0	0	0	0	0	0	0	0	0.17	0.1	0.24	0	0.16	0	0	0	0	0.08	0.28	0.23	0.09	0.17	0	0	0	0.14	0.25	0
LRRIQ1	1.44	2.26	2.07	2.08	0.92	1.4	0.9	1.08	2	2.09	1.47	1.66	2.57	1.65	1.31	1.63	1.32	1.43	0.89	1.18	4.62	4.15	5.7	4.19	1.35	1.32	1.72	1.33	9.13	5.56	4.65	3.02	1.72	0.95	1.43	1.29	1.89	1.96	0.98	1.5	1.22	1.39	1.02	1.9	3.44	2.77	4.3	1.5	1.45	1.54	1.4	2.81	2.05	2.48	1.64	1.07	1.34	1.09	1.28	1.14	1	1.43	1.63	1.32	1.12	2.01	1.24	2.09	1.79	1.04	1.4	1.02	1	1.25	1.11	1.7	1.07	1.82	1.41	1.59	1.85	1	1.5	0.84	0.67	1.01	2.19	1.53	1.63	1.29	1.78	1.63	1.12	1.52
ALX1	3.21	2.52	3.24	1.94	2.84	3.29	3.32	2.44	2.14	5.41	4.55	4.13	4.03	4.59	4.55	4.75	2.77	3.89	4.37	3.23	2.03	3.7	5.42	4.31	6	6.93	7.22	7.63	4.43	5.98	4.67	2.92	3.44	5.28	3.57	5.42	3.1	2.78	3.73	2.69	3.57	2.64	2.96	3.05	3.78	5.95	5.69	2.78	2.92	2.8	1.49	5.36	4.07	3.29	3.66	2.66	2.43	2.22	3.19	1.72	2.23	2.06	2.12	3.26	3.08	3.21	4.91	2.41	3.28	4.86	2.06	2.01	2.6	3.25	4.75	3.19	3	2.33	3.13	4.39	4	3.2	3.31	2.79	4.26	4.14	1.5	2.86	2.14	2.65	1.79	2.82	1.81	2.48
RASSF9	3.97	3.37	4.35	5.09	4.19	3.23	3.19	3.66	8.3	11.64	9.29	9.86	11.13	6.93	6.44	7.46	4.2	2.28	3.31	2.95	3.72	4.65	7.81	4.49	21.49	28.92	22.43	18.65	11.74	12.83	15.66	16.86	9.97	9.31	10.23	8.89	3.38	4.53	3.45	3.05	6.46	5.75	5.04	6.64	8.71	9.8	11.31	3.89	4.63	5.93	6.27	9.24	10.63	7.48	8.2	5.97	5.06	3.87	4.07	4.79	4.58	4.87	5.65	2.51	3.67	5.04	6.3	6.34	9.62	7.29	1.85	2.03	1.58	2.2	4.1	4.54	2.12	2.97	3.29	3.11	4.27	3.41	1	1.16	1.21	1.34	3.64	4.3	3.05	2.82	4.37	3.57	4.05	3.91
NTS	16.27	35.06	21.79	29.97	34.78	29.77	25.68	41.35	261.96	451.39	348.66	344.4	435.84	443.62	430.39	391.18	12.1	13.09	11.65	10.66	1.54	1.48	0	0.64	1023.56	1455.74	927.62	865.75	59.79	58.57	46.63	56.58	355.39	360.84	307.04	259.69	8.68	7.41	6.43	4.96	56.73	57.68	59.25	55.38	21.12	24.5	27.96	89.32	130.28	137.29	105.49	1140.59	1452.37	1075.49	1150.99	36.96	37.24	37.58	26.43	69.04	84.13	67.79	78.92	6.34	9.47	8.42	113.44	116.3	132.14	130.47	11.87	10.52	14.58	12.72	21.52	21.82	33.47	26.7	33.34	25.95	33.63	39.79	17.92	11.46	14.15	12.26	13.32	15.1	13.53	6.86	38.74	30.48	33.83	37.85
MGAT4C	0.53	0.74	0.39	0.57	0.37	0.34	0.22	0.51	1.73	0.53	2.05	1.38	1.35	0.63	0.54	0.89	2.25	0.57	0.65	0.9	2.77	0.74	0.69	0	0.61	0.21	0.11	0.39	0	1.18	0.33	0	1.2	0.38	3.21	1.23	0.3	0.25	0.36	0.38	0.61	0.77	0.78	2.04	4.18	2.88	2.9	0.62	1.34	0.35	1.4	0.99	2.27	1.06	2.13	0.59	0.09	0.48	0.53	0.86	1.18	1.08	1.03	0.35	0.52	0.55	0.27	0.77	0.7	3.53	1.68	3.55	0.8	3.76	1.07	1.07	0.92	0.47	0.17	0.1	0.13	0.1	0.44	1.33	0.67	0.72	0.82	0.67	0.81	0.4	1.74	1.17	1.69	1.51
MKRN9P	0.72	1.11	0.97	2.2	0.29	1.88	0.74	0.69	0.63	1.43	1.17	0.53	1.61	1.5	1.56	0.39	1.17	0.75	0.45	0.48	3.07	3.73	10.88	4.23	0.83	1.04	2.33	1.78	10.42	4.09	4.29	3.23	1.59	1.26	1.6	1.58	1.23	1.05	0.27	0.57	1.56	2.1	0.95	1.06	0.99	1.83	4.78	1.2	0.89	1.61	0.67	0.95	0.67	0.76	0.49	1.43	1.44	1.12	0.89	1.01	0.72	0.52	0.64	0.11	0.95	0.99	0.66	0.56	0.37	0.55	0.2	0.46	0.52	0.09	0.1	1.08	0.71	0.41	0.58	1.69	1.33	0.21	0.99	0.26	0.87	0.38	1.6	1.32	0.66	0.6	0.66	0.32	0.83	0.84
C12orf50	0.09	0.04	0.11	0	0	0.19	0	0	0	0.11	0	0	0	0.33	0.19	0	0.23	0.1	0	0.1	0.35	0.12	0.88	0.13	0	0	0.66	0.11	0	0.52	0.08	0.44	0.23	0.22	0.05	0.06	0	0.09	0.12	0	0.42	0.06	0.14	0.05	0.13	0.06	0	0.18	0.13	0	0.15	0	0	0.1	0.09	0	0.1	0	0.1	0.05	0	0	0.04	0.11	0	0.06	0.05	0	0.11	0.21	0	0.16	0.3	0.14	0	0	0.1	0.04	0.05	0	0.14	0.06	0.1	0.09	0.13	0.05	0.31	0	0	0.09	0.19	0.09	0.2	0
C12orf29	10.1	13.55	11.92	12.4	12.19	12.55	12.97	15.12	13.96	12.17	11.05	10.73	14.24	11.35	9.73	10.58	10.57	11.37	11.63	10.74	10.87	13.98	11.15	10.99	21.11	16.13	18.5	20.65	9.83	12.12	13.45	10.67	13.94	15.16	11.55	13.09	12.21	10.16	11.47	11.74	14.41	10.67	10.57	12.03	17.06	17.71	14.35	10.81	9.43	9.55	12.85	12.12	14.44	12.82	11.75	11.62	10.29	9.75	12.32	14.24	12.27	11.92	14.67	10.43	10.82	13.22	14.05	12.9	12.89	14.18	15.32	16.21	15.87	15.57	12.71	12.07	13.16	12.74	13.73	12.06	11.8	14.9	18.61	18.32	17.26	19.33	11.36	11.17	11.91	9.65	11.3	13.29	10.94	12.93
CEP290	82.45	71.52	78.71	75.32	69.95	69.17	72.99	68.75	61.18	56.6	59.47	58.1	56.19	54.06	50.54	53.52	69.03	67.39	70.13	70.02	63.2	58.8	60.05	57.98	67.17	76.25	70.95	69.11	66.11	64.7	65.94	60.77	74.81	76.85	68.92	72.02	72.21	69.96	69.38	68.97	63.91	49.94	55.05	71.63	80.14	83.14	88.42	52.26	41.84	59.67	62.91	71.74	75.6	73.25	67.63	70.25	67.98	72.35	69.44	68.74	79.03	68.73	70.61	64.45	64.5	76.51	71.88	76.07	74.9	74.04	82.48	79.46	83.39	78.74	74.99	85.91	76.35	77.27	60.8	59.23	61.17	58.81	64.67	67.77	59.99	72.1	75.1	73.32	68.51	70.64	74.84	73.34	75.42	72.45
TMTC3	31.74	31.91	39.19	34.19	34.22	32.54	37.03	38.65	28.88	34.09	35.53	27.65	35.22	32.32	28	32.48	35.04	33.88	42.51	34.75	43.54	45.94	43.55	43.86	37.19	37.88	35.23	38.52	19.29	33.69	33.12	34.01	40.55	41.78	40.99	39.38	31.47	34.5	33.17	34.6	38.26	33.02	38.29	42.84	42.15	41.37	43.45	33.84	31.28	38.47	38.96	40.81	44.23	39.28	34.79	36.58	36.6	37.93	33.22	36.33	40.6	33.81	39.86	29.71	28.99	33.06	34.58	43.03	42.83	34.43	36.14	37.33	37.01	33.18	35.04	41.14	39.78	36.31	30.66	28.24	32.41	30.74	23.11	23.92	22.79	24.17	30.19	36.11	30.92	32.78	39.99	37.44	41.14	40.82
KITLG	58.94	47.26	74.01	57.73	40.5	39.44	44.84	41.21	325.11	254.9	233.78	229.39	427.15	430.59	377.12	401.04	147.67	126.68	134.82	133.95	149.95	155.75	142.48	148.76	59.78	79.32	64.51	53.35	39.25	70.24	79.11	72.72	36.73	40.59	51.38	43.17	89.6	91.92	92.75	93.13	35.7	31.27	34.63	39.25	65.94	65.02	70.96	88.69	85.85	96.77	110.32	112.08	110.78	107.24	106.52	62.06	58.98	69.17	61.31	48.97	56.18	48.9	58.35	106.66	117.18	106.18	37.32	43.15	39.72	46.18	163.99	170.41	149.91	157.02	78.01	78.68	81.05	78.4	148.4	146.95	148.25	155.37	100.47	142.63	162.76	113.85	76.39	80.19	88.5	87.17	65.5	62.21	60.41	64.55
LOC728084	0.55	0.52	0.33	0.32	0.21	0.2	0.6	0.45	0.88	0.26	0.3	0.35	0.26	0.15	0.17	0.24	0.85	0.65	0.27	0.69	0.19	0.16	0.4	0.14	0.61	0.16	0.16	0.07	0.16	0.1	0.31	0.3	0.62	0.07	0.28	0.41	0.51	0.32	0.28	0.41	0.66	0.68	0.6	0.35	0.3	0.16	0.35	0.52	0.26	0.39	0.38	0.25	0.09	0.2	0.37	0.83	0.2	0.22	0.38	0.52	0.49	0.42	0.36	0.46	0.9	0.51	0.07	0.31	0.23	0.44	0.38	0.56	0	0.29	0.45	0.31	0.52	0.33	0.26	0.58	0.26	0.3	0.07	0.32	0.29	0.09	1.13	0.55	0.65	0.34	0.1	0.49	0.2	0.17
DUSP6	99.98	89.04	100.04	98.44	102.32	102.96	102.97	101.28	104.13	114.86	101.19	104.65	83.1	82.92	84.87	90.01	87.23	102.6	96.94	98.86	101.72	96.08	98.21	100.59	58.68	67.12	53.98	60.1	57.86	84.42	76.69	70.53	98.98	103.35	103.04	108.13	105.85	103.65	105.75	106.3	120.94	107.01	118.61	122.96	109.63	100.34	104.11	118.83	106.38	105.82	108.8	138.43	135.34	137.11	148.59	113.11	120.1	110.82	123.23	122.25	118.17	120.53	123.97	99.76	98.51	99.56	119.2	120.9	117.22	107.18	104.85	103.85	94.9	92.85	97.1	86.97	81.27	83.39	145.58	149.11	135.63	140.23	34.33	34.89	42.84	33.46	98.21	105.2	103.47	102.3	101.03	109.48	105.29	100.37
POC1B	24.31	23.1	27.14	23.86	23.59	22.35	25.16	21.62	22.19	23.41	25.1	23.69	24.1	18.56	19.95	20.02	22.19	24.34	23.52	24.14	20.7	19.89	15.9	20.33	23.29	23.68	24.82	27.97	18.98	25.42	24.95	24.83	26.07	26.08	28.61	27.91	26.56	28.73	28.31	26.83	23.42	21.79	21.71	24.76	17.74	16.29	15.38	23.61	20.33	20.72	21.96	19.23	19.75	22.04	19.66	24.68	26.07	26.25	27.15	20.14	25.64	23.53	26.05	26.76	26.69	26.08	24.49	23.91	25.12	25.74	23.34	21.7	21	22.35	25.57	27.33	27.43	26.96	28.48	31.79	27.53	27.3	25.77	23.95	23.08	25.87	26.61	25.59	29.43	28.59	22.75	22.51	24.11	24.38
POC1B-GALNT4	0	0	0	0	0	0	0	0	0	0	0	0	0	0	0	0	0	0	0	0	0	0	0	0	0	0	0	0	0	0	0	0	0	0	0	0	0	0	0	0	0	0	0	0	0	0	0	0	0	0	0	0	0	0	0	0	0	0	0	0	0	0	0	0	0	0	0	0	0	0	0	0	0	0	0	0	0	0	0	0	0	0	0	0	0	0	0	0	0	0	0	0	0	0
GALNT4	0.53	0.62	0.69	0.56	0.63	0.53	0.5	0.48	0.32	0.36	0.38	0.4	0.34	0.3	0.39	0.19	0.39	0.41	0.55	0.65	0.64	0.45	0.43	0.34	0.42	0.39	0.4	0.31	0.23	0.47	0.24	0.58	0.22	0.39	0.4	0.13	0.53	0.65	0.73	0.43	0.31	0.38	0.77	0.33	0.61	0.47	0.65	0.54	0.72	0.82	0.53	0.54	0.51	0.53	0.46	0.39	0.52	0.38	0.37	0.29	0.47	0.49	0.34	0.59	0.34	0.77	0.33	0.38	0.45	0.42	0.45	0.29	0.16	0.49	0.47	0.35	0.42	0.36	0.42	0.57	0.34	0.54	0.27	0.09	0.39	0.39	0.31	0.43	0.28	0.3	0.43	0.65	0.3	0.39
ATP2B1	49.45	47.51	52.61	49.64	53.84	56.14	55.97	58.53	59.04	61.51	58.02	55.95	63.65	51.27	50.45	51.17	69.62	65.27	69.46	74	68.77	67.63	71.24	67.35	82.57	90.62	82.19	81.26	43.92	58.67	58.22	54.38	69.62	67.14	66.41	69.52	56.05	53.01	60.3	54.2	55.11	46.83	52.86	61.41	91.8	97.92	99.17	46.53	39.18	50.93	53	49.2	51.54	52.36	47.29	51.78	52.91	55.19	56.31	50.03	47.43	49.41	51.17	58.76	63.69	55.27	56.62	62.1	58.21	54.6	39.72	41.92	39.42	40.37	61.62	60.13	56.06	56.66	68.98	69.07	70.36	69.93	30.79	31.09	36.49	28.94	45.15	47.15	47.29	47.53	60.87	61.9	61.52	60.91
LINC00936	1.07	0.85	1.93	1.37	2.24	2.02	1.24	1.66	1.08	1.25	1.53	1.36	1.74	1.29	1.3	1.58	1.55	1.65	1.34	2	1.95	2.07	2.56	2.92	1.83	2.82	2.23	2.98	2.32	2.11	2.27	2.22	1.87	2.4	2.49	1.93	1.76	1.73	1.25	2.25	2.96	2.98	2.75	2.05	2.2	2.57	2.58	2.03	2.27	1.89	1.49	2.01	1.75	1.23	1.15	1.04	1.9	1.67	2.29	1.85	1.64	1.4	1.33	1.31	1.57	1.88	1.57	1.59	1.93	1.67	1.21	1.17	0.78	0.78	1.96	1.48	1.43	1.1	1.43	2.09	2.24	1.48	0.23	0.59	1.06	0.78	1.56	1.52	0.97	1.48	2.08	1.8	2.15	1.58
LINC00615	0	0	0	0.07	0	0.12	0	0	0.14	0.13	0	0	0.31	0	0.22	0.07	0	0.24	0	0.06	0.17	0.22	0.71	0.24	0.12	0	0.36	0.07	0	0	0	0	0.07	0	0	0	0.07	0.06	0	0	0.25	0	0	0	0.08	0	0	0	0	0	0	0.45	0.15	0	0.07	0	0.12	0	0	0	0	0	0.2	0	0.1	0.15	0	0	0.14	0	0.11	0.2	0.25	0	0.12	0.14	0.23	0.16	0.12	0	0.12	0	0	0.23	0	0.06	0.38	0	0	0.11	0.23	0	0.24	0.2
CCER1	0.05	0.09	0	0.07	0	0.06	0.17	0.1	0	0.19	0	0	0	0	0	0	0.13	0	0	0.12	0.08	0.07	0.23	0.08	0	0	0.48	0.06	0.28	0.34	0.43	0	0	0	0.06	0.28	0	0	0.13	0	0.16	0.04	0	0	0	0	0	0.07	0.04	0	0	0.22	0	0.06	0	0.21	0	0.13	0.06	0	0.12	0	0	0.13	0.05	0	0	0	0	0	0	0	0	0.06	0	0	0	0	0	0	0.22	0	0	0	0	0.05	0.24	0	0.05	0	0	0	0	0.14
EPYC	0.14	0.04	0.18	0.2	0	0.27	0.33	0.05	0	0.49	0.14	0.19	0.07	0.12	0.34	0.13	0.44	0.06	0	0.06	1.24	0.99	2.28	0.37	0.27	0.07	0.33	0.18	0.4	0.49	0.33	1.06	0.06	0.06	0.12	0.27	0.06	0.47	0	0.1	0.08	0.28	0.23	0.06	0.35	0.2	0.49	0.07	0	0.19	0	0.18	0.05	0.21	0.1	0.27	0.28	0.24	0.17	0.24	0	0.06	0.13	0.06	0.14	0.14	0.11	0.1	0.25	0	0	0	0.06	0.21	0.11	0.51	0	0.05	0.11	0.5	0.63	0.18	0.22	0.1	0.05	0.1	0.4	0.06	0	0.15	0.21	0	0.05	0.36
KERA	0	0	0	0	0	0	0.07	0	0	0.07	0.13	0.15	0	0.08	0	0.08	0.08	0.03	0	0	0.09	0.2	0.07	0.05	0.07	0	0.16	0.04	0	0.25	0.1	0.05	0.08	0.18	0	0	0.23	0	0	0	0.23	0	0.05	0.04	0.34	0.24	0.1	0.16	0	0.08	0	0.07	0.06	0.19	0.04	0.04	0	0.07	0	0	0	0.04	0	0	0.06	0	0	0	0	0.07	0.03	0.03	0	0	0	0	0	0.06	0.06	0.08	0	0	0.03	0	0	0	0.14	0	0.06	0	0.06	0	0.07	0.06
LUM	3.37	2.28	2.55	4.79	3.22	4.72	4.3	2.58	4.06	2.12	4.04	3.92	3.13	2.23	3.78	2.95	5.94	6.01	6.12	7.56	11.49	10.96	11.68	10.79	1.43	1.41	1.34	0.88	9.48	8.98	9.34	10.09	2.93	2.27	2.43	3.02	4.07	4.15	3.81	4.96	2.57	3.22	1.48	2.9	2.31	2.58	3.3	6.04	3.06	5.26	7.67	7.28	6.61	6.31	6.03	4.38	4.42	3.95	3.98	2.45	2.94	3.06	2.85	4.53	5.07	6.64	3.08	3.06	4.1	1.2	71.27	71.39	74.32	65.78	6.22	4.13	4.93	4.05	4.2	4.28	3.05	4.49	4.37	3.75	4.52	3.26	6.84	4.38	4.16	5.3	2.04	1.79	3.12	1.61
DCN	0.41	0.31	0.59	0.92	0.11	0.62	0.57	0.34	0.19	0.82	0.9	0.53	0.87	0.64	0.75	0.2	1.27	0.68	0.24	0.49	1.24	1.46	3.13	1.49	0.24	0.36	0.97	0.78	2.45	2.32	1.64	1.15	0.62	0.41	0.35	0.49	0.55	0.48	0.16	0.38	0.38	0.34	0.42	0.59	0.42	1.05	0.45	0.84	0.3	0.27	0.91	1.53	0.6	0.07	0.48	0.87	0.58	0.52	0.48	0.59	0.17	0.27	0.74	0.8	0.52	0.72	0.31	0.31	0.54	0.22	6.66	4.86	5.49	3.9	0.73	0.71	0.39	0.27	0.71	0.61	0.58	0.6	0.31	0.22	0.49	0.49	0.74	0.14	0.4	0.31	1.37	0.41	0.3	0.5
C12orf79	0.5	0.13	0.14	0	0.07	0.06	0.29	0.3	0.92	0.54	0.62	0.57	0.63	0.87	0.28	0.58	0.07	0.36	0.17	0.07	0.09	0	0.26	0.13	0.71	0.08	0.31	0.14	0.55	0.1	0.3	0.29	0.11	0.28	0.34	0	0.41	0.18	0	0.17	0.36	0.08	0.45	0.03	0	0.35	0.1	1.04	0.58	0.45	1.27	1.33	1.63	2.33	1.68	0.24	0.1	0.14	0.2	0.07	0.2	0	0.05	0	0.11	0.37	0.26	0	0.19	0.11	0.31	0.27	0.33	0.31	0	0.23	0.25	0.12	0.31	0.07	0.22	0.22	0.2	0.28	0.31	0.12	0.37	0.2	0.06	0.18	0.28	0.08	0.19	0.21
BTG1	43.25	45.79	44.15	38.11	37.27	33.2	36.88	34.86	53.04	44.37	42.51	43.9	43.16	52.24	48.49	48.64	43.79	37.03	40.7	38.73	62.35	65.59	67.43	80.88	26.74	32.45	23.55	25.27	59.07	56.04	62.38	66.27	35.39	30.17	36.57	36.31	36.2	41.49	35.62	36.38	25.89	30.95	32.22	33.24	23.59	21.75	19.49	55.98	53.85	58.6	57.92	108.51	131.26	132.51	122.38	29.66	28.33	31.91	29.59	31.14	33.1	31.81	32.45	33.48	33.61	28.78	40.47	41.21	39.44	38.35	21.38	22.34	19.6	19.9	27.15	26.71	24.46	24.17	54.45	49.35	51.34	46.76	16.28	19.79	19.48	17.78	32.72	35.93	40.73	38.03	27.51	28.04	26.28	26.64
CLLU1OS	0.21	0.57	0	0.73	0	0	0	0.1	0	0	0.31	0	0	0	0.31	0	0	0.12	0	0	0	0.45	1.95	0	0	0	0.59	0.27	0	0	0	1.1	0	0	0	0	0	0	0	0	0.35	0.16	0	0	0	0	0	0	0	0	0.51	0.13	0.32	0.24	0.08	0.3	0.5	0.14	0.75	0	0	0	0	0	0.21	0	0	0	0.56	0	0.11	0	0	0.24	0	0	0.24	0	0.35	0.7	0	0	0	0.12	0	0	0.77	0	0	0	0	0	0.24	0.61
CLLU1	0.03	0.2	0.13	0.35	0	0.42	0.2	0.54	0.34	0.24	0.3	0.12	0.31	0.2	0.4	0.17	0.48	0.08	0.14	0.06	0.87	0.79	2.12	0.72	0.36	0.14	0.45	0.39	1.54	0.92	0.97	0.38	0.62	0.24	0.23	0.34	0.18	0.17	0.12	0.16	0.25	0.08	0.11	0.25	0.15	0.17	0.5	0.14	0.1	0.3	0.14	0.52	0.54	0.42	0.25	0.1	0.14	0.02	0.26	0.09	0	0.13	0.11	0.14	0.36	0.15	0.2	0.07	0.07	0.04	0.1	0.03	0.02	0	0.08	0.14	0.15	0.27	0.15	0.43	0.46	0.2	0.42	0.08	0.15	0.15	0.52	0.2	0.07	0.11	0.34	0	0.18	0.36
C12orf74	0.12	0	0.08	0	0	0	0.04	0	0	0	0	0	0	0.08	0	0.09	0	0	0	0	0	0	0.28	0	0	0	0	0	0.35	0.11	0	0	0	0	0.15	0.17	0	0.07	0.17	0	0.1	0.09	0	0	0	0	0.05	0	0	0	0	0.19	0.03	0	0	0.04	0.14	0	0	0	0	0	0	0	0	0	0	0	0.2	0	0.19	0	0	0	0	0.25	0.07	0.13	0	0	0.07	0	0.07	0	0	0	0.34	0	0	0.13	0	0.09	0.07	0.03
PLEKHG7	0.98	0.64	1.11	0.89	0.25	0.68	0.72	0.77	0.99	0.54	0.69	0.79	0.93	0.52	0.64	0.52	1.18	0.63	0.39	0.4	1.86	1.5	1.89	1.11	0.46	0.27	1.55	0.54	4.13	1.67	0.98	1.5	0.68	0.76	0.82	0.63	0.66	0.76	0.63	0.57	0.58	0.75	1.07	0.59	0.55	0.71	1.56	1.07	0.79	0.81	0.67	2.29	1.92	1.98	1.51	0.64	0.47	1.22	1.13	0.43	1.21	0.29	0.48	0.65	0.67	0.62	0.34	0.53	0.89	0.84	0.59	0.45	0.69	0.47	0.37	0.84	0.64	0.48	0.62	0.71	0.69	0.61	0.37	0.22	0.55	0.36	1.38	0.81	0.67	0.88	0.44	0.13	0.69	0.81
EEA1	114.59	89.06	135.76	110.59	113.03	104.15	125.22	102.07	135.29	133.02	149.29	123.64	129.86	121.56	109.03	131.97	145.28	139.46	167.59	135.94	138.44	131.13	117.43	135.37	128.7	136.14	133.29	120.06	76.27	99.58	106.44	95.67	113.61	121.73	118.42	116.22	146.63	155.95	150.25	155.16	115.04	93.68	114.08	138.3	98.05	103.12	105.38	131.97	118.17	154.06	160.06	161.2	172.17	180.73	158.21	150.68	141.8	163.95	138.07	147.35	159.56	144.77	151.58	146.35	136.58	157.57	131.92	151.54	150.3	122.08	148.25	141.85	161.96	132.82	147.13	160.13	172.12	150.56	141.74	143.68	155.12	144.64	93.12	108.24	106.85	106.15	132.74	155.87	138.06	150.86	151.6	151.52	153.09	149.51
LOC643339	3.9	1.8	4.19	2.43	2.02	2.41	2.91	2.66	7.77	5	5.37	3.46	9.02	6.2	7.64	4.18	1.84	5.32	2.58	3.91	5.98	5.99	10.98	5.5	0.29	0.52	1.41	0.64	7.79	5.04	3.33	3.26	4.19	2.72	1.07	2.14	6.26	4.7	2.89	3.84	4.3	4.05	2.21	3.95	2.76	1.23	1.29	7.43	5.04	4.23	3.32	2.05	2.49	3.68	3.96	2.34	4.26	1.61	3.27	1.76	2.42	3.29	3.09	3.65	4.64	3.68	2.82	3.38	1.67	3.15	2.68	1.33	1.94	0.42	2.85	5.27	3.78	3.12	3.78	2.67	3.77	2.77	1.33	2.08	2.01	1.88	3.67	4.16	2.58	4.72	1.94	1.39	1.88	2.05
LOC102724933	1.09	0.31	0.88	2.14	0.14	1.48	1.39	1.71	1.05	0.96	1.6	0.64	1.8	0.74	0.99	0.95	0.69	1.01	0.29	0.82	2.72	3.77	5.53	3.76	0.66	1.18	1.2	2.05	8.55	2.4	3.54	2.48	2.06	0.8	0.91	1.79	2.08	0.57	1.47	0.41	2.24	0.5	0.37	0.97	1.17	0.72	2.06	0.71	0.94	1.31	0.62	1.22	0.45	0.52	0.62	1.39	1.67	0.8	0.95	1.46	0.07	0.38	0.76	0.23	0.34	0.92	0.41	0.8	0.38	1.36	0.41	0.33	0.48	0.06	0.34	1.01	0.64	0.24	0.96	1.44	1.21	1.04	0.68	0.19	0.63	0.37	1.81	0.47	0.56	0.55	0.88	0.35	0.53	1.48
NUDT4	467.55	271.39	471.74	388.14	387.35	398.89	403.4	349.11	715.85	684.95	652.67	621.84	774.06	661.11	613.34	615.87	474.51	488.39	510.76	530.55	603.57	591.39	590.08	648.65	92.24	109.51	91.9	88.88	99.72	151.49	157.38	154.89	252.22	255.53	268.77	256.73	580.3	576.22	580.59	537.19	350.24	322.97	328.88	370.03	101.54	83.57	92.95	539.97	484.68	526.06	593.87	433	403.05	457.9	393.63	482.94	484.14	481.04	513.02	420.22	413.6	429.97	407.54	619.96	597.21	552.78	492.16	505.02	460.62	497.66	225.37	195.57	210.88	186.23	521.05	504.04	479.3	456	409.79	427.57	387.33	433.18	129.3	133.57	152.36	134.58	470.8	449.78	504.73	466.79	371.86	409.2	387.78	379.65
UBE2N	149.26	159.61	160.58	154.44	157.36	151.04	159.61	154.31	157.36	175.36	154.73	160.62	162.46	160.48	150.65	161.62	162.57	156.05	154.39	150.12	148.63	150.23	150.47	148.55	141.33	150.66	141.52	150.97	112.18	131.46	144.58	127.79	145.43	154.93	150.39	149.5	153.84	150.71	151.64	158.4	183.65	170.54	172.02	162.37	141.05	144.82	139.04	178.71	167.11	167.38	170.88	166.68	162.94	163.62	156.62	163.27	162.3	161.17	163.71	170.14	168.67	163.22	172.24	160.52	146.81	145.99	157.97	166.71	150.65	150.22	152.32	155.42	144.48	148.79	146.94	133.8	159.27	150.34	153.79	151.13	147.15	154.81	123.01	117.31	128.59	120.7	156.42	160.13	150.07	161.25	155.49	157.99	152.85	154.69
MRPL42	69.31	72.76	75.79	71.06	68.67	63.47	67.78	68.56	72.77	93.61	75.04	82.35	89.06	77.7	80.9	72.18	62.55	70.27	68.15	61.71	63	65.3	61.6	62.03	96.68	86.61	95.29	93.73	85.83	88.81	88.49	97.8	80.63	78.2	77.41	74.81	66.36	66.24	71.42	65.61	70.99	61.64	64.72	71.61	79.81	78.27	81.14	60.97	59.59	68.97	77.55	83.97	81.34	76.49	71.07	74.13	68.8	77.25	69.96	78.69	85.23	78.57	78.9	66.05	69.47	70.97	76.07	80.83	81.95	80.75	109.11	108.28	107.86	114.3	70.01	73.53	73.54	74.62	77.5	73.62	70.3	70.21	105.34	97.39	99.88	99.5	73.41	72.04	73.76	70.51	71.97	70.91	64.12	71.74
SOCS2-AS1	2.03	2.38	2.76	1.57	1.09	2.42	2.79	2.56	1.83	3.58	3.54	3.23	2.65	4.11	2.2	1.23	1.69	2.38	1.3	1.67	2.28	1.42	0.58	1.58	1.62	1.73	0.71	0.49	0.71	1.54	2.01	1.53	1.18	2.25	3.25	3.05	2.56	0.56	2.23	1.16	5.36	3.53	1.82	1.83	6.67	1.41	2.39	1.91	1.32	1.36	3.19	3.18	1.51	2.14	2.18	1.99	2.22	4.2	1.05	2.74	1.83	1.82	1.91	1.5	2.02	2.22	2.99	2.99	3.36	3.01	3.48	1.47	1.65	1.55	2.26	1.37	1.55	2.75	2.68	3.02	2.11	2.3	2.84	1.68	1.26	1.62	2	4.34	1.86	1.77	3.21	2.16	4.52	3.27
SOCS2	9.22	6.61	10.78	9.16	10.87	10.74	12.79	13.73	28.22	34.62	29.49	28.05	31.46	34.48	35.19	33.47	7.5	10.08	8.07	7.85	5.69	5.71	6.6	7.82	7.87	7.23	6.47	8.83	9.19	7.17	6.35	7.4	12.63	11.85	10.57	11.83	12.92	11.7	13.38	11.43	11.05	11.6	14.2	11.79	16.44	14.45	18.53	9.37	12.67	13.26	10.71	14.37	15.73	13.72	16.83	10.75	11.4	11.92	9.23	12.11	12.9	13.59	12.07	9.84	11.03	9.69	17.29	17.39	20.13	18.89	10.85	12.74	11.72	14.57	13.62	12.26	12.93	12.75	14.02	11.59	14.21	11.28	15.69	15.14	18.14	15.85	10.83	9.15	12.41	11.21	21.87	18.99	23.92	21.4
CRADD	15.74	17.38	17.16	15.29	16.06	18.31	16.15	13.55	13.83	17.98	18.37	19.09	17.46	20.4	26.2	20.52	13.76	20.26	16.03	15.66	15.35	17.47	13.49	17.21	17.52	22.62	20.84	19.34	26.35	20.47	21.29	23.79	21.91	13.29	15.61	13.36	18.6	15.32	14.25	15.13	13.15	18.92	14.45	15.44	18	22.23	20.35	14.88	15.27	18.01	19.99	17.96	15.34	14.27	13.71	14.63	14.45	14.37	14.18	16.37	14.96	11.53	14.08	14.19	16.22	18.18	15.37	14.91	18.84	16.69	22.45	25.77	25.64	30.33	15.08	15.39	15.92	15.69	21.09	20.02	23.31	19.88	21.71	19.05	19.69	17.68	17.9	17.27	14.71	17.19	15.02	15.65	18.31	21.9
LOC101928731	0.41	0.1	0.33	0.77	0.32	0.08	0.13	0.25	0.25	0.43	0.17	0.27	0.56	0.24	0.49	0.31	0	0.13	0.08	0.09	0.67	0.42	1.2	0.41	0.43	0.51	0.47	0.33	0.95	1.3	0.92	0.39	0.7	0.38	0.55	0.42	0.3	0.12	0.4	0.11	0.12	0.66	0.54	0.36	0.22	0.1	0.77	0.1	0.17	0.3	0.18	0.33	0.11	0.04	0.13	0.21	0.31	0.38	0.27	0	0.05	0.39	0.14	0.05	0.22	0.33	0.04	0.24	0.54	0.14	0.23	0.04	0.13	0.12	0.27	0.2	0.37	0.23	0.21	0.54	0.25	0.29	0.18	0.04	0.19	0.08	0.32	0.13	0.15	0.16	0.33	0.26	0.47	0.07
PLXNC1	0.82	0.76	0.93	1.27	0.97	1.04	0.7	1.12	6.61	10.17	8.79	7.05	5.91	6.19	6.06	5.65	0.78	0.91	0.64	0.84	2.58	2.92	2.68	2.26	5.22	5.53	5.94	5.76	5.29	4.49	4.04	4.06	2.63	4.05	3.19	3.3	0.88	0.46	0.9	0.6	1.45	1.08	1.61	1.3	3.42	3.21	4.2	0.93	0.95	1.21	1.14	3.33	3.54	2.78	2.82	0.63	0.81	0.9	1.13	0.89	0.38	0.87	0.72	0.64	0.62	0.59	0.68	0.95	1.12	0.7	2.59	3.53	2.71	3.83	0.55	1.06	0.71	0.63	0.86	0.81	1.22	1.03	0.99	0.59	0.5	0.85	0.94	0.65	0.46	0.64	1.21	0.62	0.86	1.03
CEP83	36.08	34.69	30.85	33.24	37.58	38.22	39.3	35.98	33.8	36.62	31.77	29.87	32.76	31.92	31.56	34.26	26.36	29.64	27.36	31.62	29.75	21.9	26.82	20.96	57.8	56.46	55.41	48.93	31.54	42.18	47.81	35.84	44.04	46.07	42.64	44.13	30.43	29.05	30.57	29.61	34.45	26.26	30.64	39.96	53.96	54.46	61.14	26.26	25.08	26.51	34.22	29.46	32.01	30.04	30.5	31.07	35.81	30.86	37.26	37.4	38.48	37.81	39.29	27.95	26.49	28.93	42.12	46.4	39.85	40.34	35.28	39.56	37.32	35.67	35.86	31.97	33.66	33.92	29.08	31.02	32.22	30.6	36.41	33.81	36.29	35.27	26.49	32.71	28.48	30.28	38.15	37.26	38.96	38.36
CEP83-AS1	1.73	1.29	1.38	1.29	1.85	1.56	0.69	1.96	1.27	1.05	1.13	1.36	1.31	0.96	1.07	1.18	1.58	1.3	0.7	1.49	3.58	2.42	5.08	2.83	1.58	2.02	2.22	2.07	5.66	4.15	3.45	3.67	1.02	1.33	1.18	1.65	1.6	1.62	1.53	0.95	1.61	1.08	1.22	0.96	1.99	2.01	1.75	0.78	1.52	1.33	1.02	1.71	1.1	0.86	0.77	1.38	1.99	1.34	1.37	0.94	0.61	0.82	1.47	1.12	1.41	2.36	1.37	1.76	1.92	1.91	1.41	1.17	1.04	0.79	1.69	2.61	1.32	1.44	1.04	1.61	1.54	1.91	0.94	0.38	0.76	0.85	0.86	0.8	0.83	1.49	1.12	1.02	1.34	1.95
MIR5700	0	0	0	0	0	0	1.19	0	0	0	0	0	0	0	0	0	0	0	0	0	0	0	0	0	0	0	0	0	2.88	0	0	0	0	0	0	0	0	0	0	0	0	0	0	0	0	0	1.76	0	0	0	2.46	0	1.02	0	0	0	0	0	0	0	3.7	0	0	0	0	0	0	0	0	0	0	0	0	0	0	0	0	0	0	0	0	0	0	0	0	0	0	0	0	0	0	0	0	0
TMCC3	13.62	14.17	14.45	14.65	10.81	12.76	11.81	11.29	11.41	14.48	15.36	13.05	17.77	15.16	14.79	16.46	10.96	14.07	14.9	14.11	45.27	45.28	38.94	46.79	12.49	13.59	11.85	12.3	9.35	14.54	13.75	16.79	14.5	13.28	13.86	13.32	12.49	14.08	12.36	12.62	15.17	14.03	14.84	14.66	12.75	11.43	12.33	13.4	14.16	14.43	13.74	12.74	11.02	13.24	12.85	15.58	15.03	17.79	15.26	17.89	18.58	15.35	18.2	12.39	12.19	11.66	19.69	21.9	22.22	17.15	24.2	21.29	23.46	19.57	13.92	13.23	12.87	12.56	15.05	15.17	12.99	13.44	14.04	13.38	14.72	13.94	12.26	12.85	11.26	13.02	23.6	22.87	25.78	24.1
MIR7844	0	0	0	0	0	0	0	0	0	0	0	0	0	0	0	0	0	0	0	0	0	0	0	0	0	0	0	0	0	0	0	0	0	0	0	0	0	0	0	0	0	0	0	0	0	0	0	0	0	0	0	0	0	0	0	0	0	0	0	0	0	0	0	0	0	0	0	0	0	0	0	0	0	0	0	0	0	0	0	0	0	0	0	0	0	0	0	0	0	0	0	0	0	0
MIR492	0	0	0	0	0	0	0	0	0	0	0	0	0	0.81	0.91	0	0	0	0	0	0	0	0	0	1.45	0.86	1.75	0.8	1.76	0	1.11	0	0	0	0.77	0	0	0	0	0	0	0	0	0	0	0	0	0	0	0	0	0	0	0	0.45	0	0	1.6	0	0	0	0	0	1.65	0.63	0	0	0	0	0	0	0	0	0	0	0	0.7	0	0	0	0.7	0	0	0	0	0	0	0.74	0	0	0	0	0	0
KRT19P2	0.51	0.57	0.32	0.87	0.16	1.14	1.46	1.46	1	0.16	0.93	0.9	1.51	0.49	1.46	0.35	1.51	1.78	0.39	0.61	3.11	3.01	10.45	2.37	0.88	1.04	1.77	1.78	5.34	2.42	2.68	1.75	1.51	0.96	1.23	0.36	0.68	0.56	1.2	0.77	2.47	0.37	2.02	0.46	1.67	0.7	1.73	0.52	1.13	0.85	0	1.11	0.38	1.14	0.27	1.09	1.18	0.48	0.3	0.64	0.46	0.83	0.48	0.33	0.5	1.48	0.75	1.09	0.67	0.95	0.39	0.12	0.3	0	0.3	1.54	0.28	0.65	0.7	1.01	1.69	1.15	1.19	0	0.13	0.81	0.77	0.9	0.49	1.08	1.53	0.38	0.58	0.61
NDUFA12	162.5	191.68	164.76	152.7	172.09	168.48	170.62	179.7	136.35	151.38	155.21	184.44	181.79	153.47	163.24	163.78	143.16	158.96	148.18	165.21	145.58	139.45	120.28	125.69	196.58	199.7	187.46	187.68	184.62	154.88	150.84	173.89	168.28	175.96	159.48	154.32	161.64	142.64	146.66	138.42	170.69	179.41	163.53	155.46	182.46	184.3	171.02	160.87	163.71	126.02	149.15	134.51	141.98	137.66	136.14	165.11	157.71	173.27	178.38	172.93	151.03	191.22	165.49	155.75	167.41	158.58	162.58	169.69	161.84	173.2	141.81	159.35	144.61	164.9	162.74	162.52	161.67	170.2	149.61	165.8	157.05	159.93	160.97	145.89	156.9	156.84	170.45	163.57	155.69	150.5	136.54	167.33	160.42	152.27
NR2C1	19.18	18.58	22.57	19.62	19.76	18.24	20.72	18.4	18.72	18.42	18.66	18.56	21.08	19.47	19.21	20.33	15.96	16.89	17.91	19.91	23.75	23.95	21.73	23.68	21.03	22.54	21.29	19.99	25.1	25.87	30.47	28.18	21	22.65	21.96	21.74	17.58	19.19	15.5	16.53	23.15	18.56	21.03	23.46	28.93	28.99	31.48	19.99	17.34	18.17	20.7	22.75	20.02	20.47	22.39	19.81	18.58	21.24	20.61	20.24	21.59	21.45	19.74	19.17	16.86	18.68	22.63	25.23	24.13	24.06	18.06	18.83	20.02	18.95	19.44	21.55	21.95	18.62	17.87	17.93	19.52	19.59	14.88	14.3	13.45	12.82	17.46	19.11	19.08	18	23.39	21.46	22.27	22.45
FGD6	7.96	6.78	10.1	9.12	9.79	9.11	10.16	9.48	14.15	17.65	17.09	13.17	20.11	20	16.27	17.16	10.61	9.85	11.26	11.4	11.67	11.78	11.88	12.01	8.17	7.72	9.43	8.49	4.67	7.73	8.31	9.01	10.54	10.94	10.09	10.77	10.85	11.51	10.84	12.06	10.91	10.42	10.83	10.71	10.88	9.8	10.68	9.65	9.94	10.19	10.27	8.94	9.43	10.35	9.76	11.23	10.61	12.32	11.77	11.11	11.12	11.57	12.91	11.39	10	10.14	13.39	15.29	16.06	13.27	9.94	9.63	10.43	8.99	11.87	12.78	11.28	9.43	13.8	14.57	13.36	13.96	10.2	10.03	9.79	10.06	8.05	9.69	9.38	9.87	12.83	11.96	13.88	11.78
VEZT	97.61	82.11	101.25	96.84	98.83	101.25	103.53	99.17	129.78	133.14	127.42	125.35	154.25	141.75	131.18	142.9	109.36	112.91	112.69	113.98	102.94	100.57	102.04	104.46	83.11	90.73	84.55	82.57	64.33	81.7	81.09	78.02	91.99	91.76	97.02	95.81	112.08	103.18	111.2	107.9	108.75	90.95	97.74	109.18	109.12	113.26	108.11	107.25	90.36	102.39	117.33	115.89	108.13	109.15	103.71	107.02	111.13	112.02	112.91	102.38	107.22	107.32	106.47	111.01	117.25	110.08	112.74	123.6	122.57	118.24	83.14	89.48	84.21	86.09	116.61	109.82	112.95	114.34	108.5	116.56	109.03	109.03	67.02	67.36	73.89	65	109.89	112.64	109.77	108.79	106.33	102.97	98.97	105.04
MIR331	14.71	9.7	8.91	13.88	9.53	11.31	11.64	10.42	11.18	19.85	19.34	12.61	21.95	13.04	11.19	19.29	9.26	10.89	15.04	12.95	7.61	17.32	7.11	14.5	13.45	10.59	15.11	5.94	6.53	8.08	15.02	13.36	13.38	22.59	14.16	18.64	6.24	11.04	10.47	11.02	5.04	12.46	14.81	6.53	10.19	7.53	10.61	7.44	5.74	13.51	12.07	16.49	16.86	25.26	12.18	19.93	17.18	7.89	20.12	18.71	9.31	11.13	8.75	13.25	9.25	15.85	10.03	19.92	10.26	7.74	5.5	15.65	13.73	14.61	13.81	9.41	10.32	9.6	10.32	11.27	6.87	11.01	3.65	4.27	5.39	4.95	10.33	12.78	13.6	7.46	13.62	12.41	16.91	19.98
MIR3685	28.17	30.46	24.02	22.66	24.56	34.3	48.87	36.12	21.58	33.1	44.85	28.69	31.53	39.54	40.71	43.86	34.32	22.02	45.61	23.84	19.23	31.18	29.62	23.82	21.75	16.05	31.1	18.01	26.4	10.21	37.27	20.26	32.77	17.87	15.74	19.95	28.38	23.17	12.7	20.28	32.44	20.62	43.03	19.81	36.03	26.11	30.15	33.83	24.38	20.49	30.98	25	20.92	21.13	27.7	28.53	28.78	40.4	29.11	25.38	15.53	24.55	19.91	18.54	33.89	44.62	24.88	32.72	40.46	54.29	26.22	33.9	13.88	19.55	30.72	4.76	36.51	20.61	28.69	29.5	32.56	36.42	6.91	11.65	4.67	6.25	14.23	20.77	11.46	15.08	37.42	16.46	24.29	37.03
METAP2	265.82	281.69	254.12	243.98	245.14	248.13	231.69	240.45	230.79	236.98	227.83	233.03	214.05	206.64	209.17	205.44	230.96	225.7	217.64	226.15	197.04	179.54	178.16	179.33	285.64	267.71	272.43	273.1	307.76	232.36	240.35	226.04	286.78	274.95	267.7	279.68	238.51	228.7	236.43	226.89	230.13	237.43	244.5	261.63	268.42	279.01	284.15	214.16	209.71	229.7	233.89	239.67	255.04	245.7	243.93	249.94	243.61	257.02	248.64	264.68	261.92	251.13	267.85	250.49	246.36	256.99	270.87	273.13	267.75	270.71	288.98	292.09	300.12	303.07	248.83	229.68	248.72	249.87	243.49	235.14	239.69	233.39	258.67	255.29	243.2	260.47	254.51	265.32	244.27	247	255.68	252.63	235.75	248.83
USP44	1.53	1.11	2.46	1.4	0.9	1.21	1.38	1.21	1.16	2	2.34	1.3	1.96	1.51	1.51	1.49	1.52	0.99	1.21	0.93	2.99	2.55	5.25	2.67	1.63	2.11	1.55	1.27	4.06	3.67	2.93	3.12	1.1	2.04	1.21	1.48	1.49	1.87	1.5	1.32	1.75	1.12	1.53	1.56	0.87	0.78	1.65	0.84	1.45	1.14	1.27	1.23	1.3	1.06	1.4	1.73	1.65	1.42	1.88	1.03	1.24	0.98	1.35	1.55	1.29	0.95	1.29	1.65	1.32	1.45	1.95	1.29	2.39	1.12	1.24	1.57	1.7	1.06	1.6	1.71	1.88	2.17	2.05	1.78	1.92	1.94	2.01	1.27	1.68	1.79	1.61	2.1	1.39	1.9
PGAM1P5	0.1	0	0	0.47	0.04	0.15	0	0.07	0.05	0.17	0.1	0.17	0.3	0.18	0.29	0	0	0.2	0.07	0	0.06	0.86	0.47	0.37	0.16	0.09	0.28	0.3	0.76	0.41	0.3	0.82	0.5	0.17	0.33	0.19	0.09	0.04	0	0.14	0.11	0.05	0	0.25	0	0	0.29	0	0.05	0	0	0.38	0.03	0.31	0	0.1	0.2	0	0.2	0	0.04	0.09	0	0.05	0.03	0.05	0.08	0	0.27	0	0.03	0	0	0.08	0.04	0.09	0.04	0.07	0	0.45	0.11	0.35	0.04	0	0.14	0.36	0.25	0.08	0.07	0.07	0	0.14	0.08	0.13
NTN4	0.3	0.59	0.34	0.36	0.07	0.05	0.51	0.35	0.56	0.41	0.33	0.14	0.48	0.65	0.52	0.45	0.11	0.52	0.56	0.14	2.44	2.03	3.14	1.92	3.29	2.4	3.93	4.79	7.53	8.2	6.85	9.21	3.4	2.99	3.49	3.39	0.19	0.04	0.03	0.21	0.16	0.3	0.61	0.19	0.06	0.03	0.24	1.22	2.36	1.62	1.35	6.66	6.74	5.64	5.59	0.03	0.05	0.23	0.19	0.18	0.39	0	0.08	0.05	0.06	0.18	0.62	0.43	0.61	0.43	0.37	0.58	0.43	0.49	0.07	0.11	0.18	0.02	0.07	0.05	0.31	0.18	0.24	0.71	0.34	0.36	0.27	0.12	0.24	0.13	3.56	2.02	3.08	3.39
SNRPF	311.4	423.21	341.58	321.19	321.53	330.53	322.21	348.87	329.84	393.25	346.73	350.19	329.73	337.69	360.63	336.04	255.78	303.5	284.7	281.26	312.26	320.11	359.58	319.36	483.65	476.98	444.25	451.14	678.32	463.35	462.6	449.17	356.18	388.87	387.27	390.82	281.7	268.18	296.79	291.59	340.81	371.59	375.11	354.15	398.57	412.47	432.75	339.4	344.85	353.65	338.23	313.18	368.37	339.53	405.02	320.31	335.53	341.48	339.34	377.77	371.91	396.9	397.78	296.03	346.22	309.92	377.02	389.6	398.17	383.25	411.02	416.84	424.29	443.22	317.04	335.97	345.85	344.71	290.37	284.59	362.21	304.06	386.63	401.2	392.78	369.79	296.88	350.04	346.81	299.72	346.72	347.56	301.11	322.37
CCDC38	0.22	0.2	0.38	0.51	0.14	0.54	0.3	0.25	0.2	0.33	0.6	0.08	0.39	0.24	0.05	0.05	0.15	0.35	0.27	0.27	0.79	0.57	1.03	0.58	0.69	0.36	0.21	0.48	1.47	1.17	0.46	0.96	0.69	0.24	0.27	0.84	0.55	0.08	0.1	0.34	0.3	0.11	0.48	0.63	0.27	0.57	0.51	0.2	0.11	0.05	0.18	0.28	0.52	0.25	0.03	0.27	0.35	0.29	0.66	0.33	0.09	0.2	0.04	0.1	0.04	0.44	0.09	0.28	0.3	0.65	0.08	0.18	0.35	0.41	0.04	0.45	0.29	0.31	0.08	0.1	0.41	0.14	0.22	0.12	0.22	0.36	0.36	0.26	0.11	0.12	0.29	0.19	0.43	0.04
AMDHD1	0.34	0.24	0.26	0.75	0.17	0.23	0.32	0.13	0.09	0.26	0.05	0.28	0.46	0.53	0.25	0.47	0.45	0.6	0.56	0.45	0.78	0.91	1.49	1.7	2.96	1.96	3.14	2.96	2.01	1.48	1.56	1.82	1.27	0.91	1.7	1.06	0.6	0.22	0.46	0.38	0.44	0.2	0.33	0.21	0.25	0.62	0.64	0.47	0.05	0.32	0.2	0.43	0.17	0.23	0.07	0.39	0.28	0.09	0.28	0.26	0.33	0.22	0.19	0.05	0.24	0.3	0.16	0.18	0.09	0.09	0.45	0.3	0	0.76	0.16	0.46	0.08	0.14	0.34	0.63	0.57	0.31	0.72	0.15	0.48	0.07	0.58	0.32	0.13	0.51	0.34	0.21	0.2	0.26
HAL	0.48	0.88	0.6	0.54	0.39	0.54	0.52	0.63	0.46	0.48	0.55	0.28	0.67	0.51	0.48	0.41	0.49	0.55	0.61	0.56	1.1	1.04	1.79	1.02	1.06	0.89	1.3	1.09	1.67	1.3	0.89	1.32	0.92	0.73	1.18	1.08	1.1	0.73	0.65	0.44	0.79	0.82	0.65	0.7	1.28	0.83	0.54	0.59	0.77	0.3	0.47	0.49	0.42	0.44	0.53	0.64	0.52	0.31	0.48	0.47	0.56	0.29	0.25	0.49	0.63	0.57	0.39	0.4	0.84	0.26	0.25	0.16	0.29	0.33	0.4	0.55	0.68	0.46	0.7	0.57	0.66	0.46	0.35	0.31	0.69	0.04	0.52	0.57	0.6	0.54	0.65	0.76	0.75	0.68
LTA4H	149.45	141.93	146.5	144.23	144.14	163.5	143.99	155.19	112.26	114.95	112.2	117.49	105.04	103.57	95.91	100.56	116.16	132.15	126.34	130.14	92.2	100.33	99.79	90.48	156	186.77	169.31	164.1	192.67	211.04	203.54	190.33	156.68	154.92	138.19	156.19	150.99	142.75	135.44	149.66	177.29	169.78	161.5	159.12	120.38	126.37	127.63	119.36	98.04	110.05	100.9	106.17	101.67	101.85	109.3	137.63	131.36	138.65	139.28	117.22	115.18	116.08	114.1	136.51	142.36	136.4	130.16	126.95	118.21	110.42	103.13	96.33	95.7	86.9	139.23	137.51	127.93	130.15	119.41	124.54	119.59	110.86	125.68	124.69	119.86	121.08	151.97	136.58	143.47	148.27	119.45	119.74	119.39	115.51
ELK3	158.09	137.52	144.64	142.23	163.58	169.18	160.05	140.83	94.37	119.24	118.23	100.21	97.34	85.13	88.93	79.22	77.85	81.14	87.55	92.15	100.78	93.13	76.02	90.18	212.93	271.93	209.57	218.33	212.73	345.08	333.03	319.37	208.26	222.99	175.74	207.65	122.54	119.73	118.34	111.09	181.97	149.68	163.52	183.56	99.99	88.65	96.81	130.27	106.08	115.78	120.57	127.01	121.71	133.59	114.68	139.21	153.4	140.41	155.19	172.25	154.35	171.91	164.21	124.61	106.14	110.08	188.28	193.58	201.41	159.28	51.3	46.04	48.62	42.8	136.3	138.63	123.27	116.7	123.76	137.78	116.15	132.61	41.45	39.21	43.06	42.26	111.06	117.74	109	113.13	126.43	133.04	131.26	127.42
CDK17	188.65	171.96	232.89	206.33	196.24	183.11	205.17	181.13	210.53	198.79	218.34	208	275.49	245.97	239.81	243.14	277.74	280.08	299.13	291.68	267.01	275.52	260.41	269.08	127.2	133.04	125.05	117.44	86.1	132.1	127.59	132.82	183.78	181.2	188.35	187.03	250.96	259.63	255.16	264.69	184.18	161.84	182.08	197.36	126.69	126.68	128.12	233.69	224.48	235.21	255.75	254.58	254.35	247.27	257.95	251.09	242.42	256.87	237.58	231.98	239.86	236.87	240.12	273.97	268.85	270.86	207.93	218.99	221.11	204.62	525.57	507.16	510.84	456.89	269.06	257.41	284.7	258.18	291.13	303.76	294.76	312.7	408.27	384.25	368.68	396.8	226.13	244.54	240.4	243.67	250.28	262.09	255.57	246.98
CFAP54	1.78	1.82	1.56	1.78	1.66	1.43	1.49	1.29	3.64	3.68	3.39	3.41	4.14	3.63	3.29	3.52	1.92	2.56	2.46	2.43	3.25	2.8	3.28	2.72	1.59	1.5	1.91	1.76	3.81	2.53	2.35	2.15	1.73	2	2.19	1.98	1.86	1.63	1.98	1.91	1.62	1.29	1.14	1.77	1.99	1.73	1.85	1.89	1.66	2.24	2.29	2.17	2	1.94	2	1.96	1.7	2.01	1.66	1.81	1.59	1.7	1.6	2.1	2	1.61	1.41	1.52	1.83	1.03	3.79	3.91	3.64	3.2	2.01	2.86	2.22	1.7	1.89	1.96	2.95	2.32	3.71	3.13	2.79	3.28	1.79	1.54	1.86	2.03	1.78	1.73	1.89	1.97
NEDD1	33.36	28.79	36.41	34.21	35.17	34.95	38.3	37.9	34.55	36.36	35.81	37.71	47.03	39.06	41.67	40.6	47.27	45.54	46.88	42.96	46.22	47.15	45.71	41.33	33.42	36.42	31.99	34.58	26.76	36.34	32.3	31.27	30.88	34.65	31.2	35.11	49.69	49.06	45.76	44.02	32.17	25.5	28.33	31.62	27.26	24.49	23.27	36.37	32.54	37.31	41.18	39.96	40.5	40.27	35.29	39.06	40.17	41.08	40.08	35.85	37.46	37.6	37.93	45.95	45	46.34	39.61	42	42.38	36.58	51.89	50.69	46.92	51.57	45.71	43.68	43.59	41.07	42.23	48.07	44.27	43.09	43.29	40.81	39.77	39.79	42.36	41.31	41.84	42.18	41.51	40.78	41.64	40.81
RMST	0.17	0.09	0.18	0.48	0	0.51	0.36	0.13	0.05	0.36	0.31	0.14	0.36	0.23	0.35	0.19	0.18	0.53	0.04	0.21	0.68	0.44	2.15	1.03	0.28	0.24	0.92	0.4	1.07	1.69	0.31	0.42	0.23	0.31	0.55	0.34	0.09	0	0.09	0.14	0.4	0.15	0.17	0.25	0.51	0.19	0.24	0	0.05	0.09	0.08	0.3	0.28	0.27	0.17	0.4	0.28	0.31	0.04	0.09	0.29	0.05	0.1	0.18	0.07	0.3	0.16	0.19	0.09	0.13	0.18	0.07	0.04	0.23	0.08	0.23	0.23	0.36	0.23	0.23	0.31	0.27	0	0	0.1	0.04	0.8	0.08	0.07	0.15	0.42	0.31	0.12	0.37
MIR1251	0	1.86	0	0	0	0	0	0	0	0	0	0	0	0	0	0	0	0	0	0	0	0	0	0	0	0	0	0	0	0	0	0	0	0	0	0	0	0	0	0	0	0	0	0	0	0	0	0	0	0	0	0	0	0	0	0	0	0	0	0	0	1.36	0	0	0	0	0	0	0	0	0	0	0	0	0	0	0	0	0	0	0	1.34	0	0	0	0	0	0	0	0	0	0	0	0
MIR135A2	0.73	0	0.93	0	0	0	0	0	0	0	0	0	0	0	0	0	0	0	0	0	0	2.04	0	0	0	0	0	0	0	0	0	0	0	0	0	0	0	0	0	0	0	0	0	0	0	0	0	0	0	0	0	0	2.88	0	1.56	0	0.85	0	0	0	0	0	0.69	0	0	0	0	0	0	0	0	0	0	0	0	0.98	0	0	0	0	0.81	0	0	0	0	0	0	0	0	0	5.6	0	0.84	0
LOC643711	0.75	0.27	0.19	0.81	0.17	0.49	0.48	0.18	0.48	0.32	0.25	0.19	0.6	0.5	0.53	0.28	0.42	0.35	0.07	0	1.32	0.8	1.5	0.89	0.37	0.53	0.23	0.56	3.11	1.14	0.86	1.07	0.71	0.36	0.08	0.4	0.41	0.26	0.2	0.32	0.95	0.15	0.4	0.48	0.34	0.47	0.97	0.23	0.2	0.23	0.26	0.4	0.23	0.3	0.04	0.34	0.18	0.15	0.2	0.34	0.16	0.09	0.1	0.04	0.13	0.05	0.1	0.27	0.2	0.17	0.31	0.03	0.04	0	0.08	0.34	0.54	0.12	0.37	0.73	0.61	0.35	0.2	0.11	0.08	0.3	0.61	0.14	0.1	0.29	0.41	0.03	0.25	0.27
RNU6-36P	0	1.22	0	0.94	0	0	0.79	0	1.79	0.87	1	0	2.03	0.88	0	0	3.62	0	0	0.81	2.23	6.66	0	0	1.58	0	0	1.74	1.91	0	0	0	0	2.59	0.83	0	1.83	1.49	5.52	0	6.64	1.99	0	2.46	1.99	0	3.49	1.87	4.04	0	1.63	0	0	0	1.46	1.95	1.59	0.87	0	0	1.64	1.78	1.28	0	1.35	0	0	0	0	0	0	0.66	1.61	1.51	0	0	0	0	0	0	4.53	1.76	0.8	1.5	0	0	0	0	0	0	0	0	0	1.3
MIR4495	0	1.97	0	1.52	0	3.72	0	0	1.45	1.41	0	2.25	3.29	0	0	0	0	0	0	1.32	3.61	1.54	15.18	0	0	0	0	1.41	3.1	0	3.89	1.9	0	1.4	5.38	3.12	2.96	1.21	4.47	0	0	0	3.52	0	0	3.07	1.89	0	0	0	0	0	0	0	0.79	1.58	0	0	1.3	0	0	1.44	0	0	0	0	0	0	0	1.38	1.12	0	0	0	0	0	0	0	1.23	2.92	2.45	0	0	0	5.49	0	1.34	1.3	6.46	0	3.64	6.63	0	1.05
MIR4303	0	0	0	0	0	0	0	0	0	0	0	0	0	0	0	0	0	0	0	0	0	0	0	0	0	0	0	0	0	0	0	0	0	0	0	0	0	0	0	0	0	0	0	0	0	0	0	0	0	1.48	0	0	0	0	0	0	0	0	1.3	0	0	0	0	0	0	0	0	0	0	0	0	0	0	0	0	0	0	0	0	0	0	0	0	0	0	0	0	0	0	0	0	0	0	0
SLC9A7P1	3.02	2.96	3.07	3.19	1.11	1.49	1.55	1.76	2	1.84	1.46	2.06	1.48	1.77	1.53	1.1	3.28	2.43	3.04	2.24	5.34	5.57	5.15	7.32	1.28	1.42	1.41	1.89	4.77	4.02	3.46	3.57	2.75	3.41	3.11	3.52	1.78	2.37	2.08	2.55	4.3	2.9	3.79	3.42	3.44	3.46	5.24	1.45	1.5	3.05	2.3	2.65	1.59	2.06	1.83	3.02	3.03	3.12	2.52	2.58	1.32	1.99	3.03	1.65	1.27	2.99	1.76	2.55	1.99	2.2	1.65	1.38	1.41	1.44	1.57	1.67	2.42	1.82	1.93	3.58	2.39	2.79	0.93	1.14	1.34	1.06	2.54	2.26	1.85	2.76	1.86	1.77	1.7	1.6
LOC643770	0.32	0.36	0.51	1.16	0.2	0.72	0.37	0.69	0.31	0.51	0.59	0.37	0.77	0.47	0.86	0.11	0.42	0.75	0.08	0.48	0.85	1.62	2.38	1.74	0.88	0.44	0.56	1.22	2.02	1.11	2.46	1.03	0.53	0.46	0.68	1.13	1.02	0.53	0.65	0.53	0.78	0.47	0.64	0.91	0.18	0.06	1.16	0.22	0.36	0.48	0.86	0.65	0.28	0.22	0.11	0.68	0.75	0.1	0.42	0.1	0.58	0.42	0.45	0.63	0.44	0.76	0.52	0.51	0.32	0.45	0.53	0.15	0.42	0.18	0.47	0.32	0.53	0.17	0.49	0.79	1.37	0.88	0.61	0.79	0.68	0.3	1.16	0.38	0.39	0.26	0.31	0.56	0.87	0.69
TMPO-AS1	0.78	0.95	0.71	1.08	1.39	0.96	0.88	0.95	0.85	0.65	0.64	0.75	1.2	0.98	0.93	0.57	0.58	0.7	0.57	0.99	1.4	1.16	0.48	0.9	2.16	1.67	1.35	1.15	1.17	1.88	2.44	1.59	1.07	1.49	0.79	1.76	0.96	0.48	0.44	1.19	1.35	0.88	0.81	0.94	2.09	1.02	1.54	0.98	0.82	1.21	0.77	0.78	0.55	0.88	1.3	0.59	0.81	0.91	0.82	1.46	0.75	0.96	1.13	0.61	0.37	0.74	1.46	1.09	1.77	1.21	1.08	1.09	1.03	1.43	0.38	0.25	0.84	0.76	0.67	0.82	0.49	0.77	1.3	1.4	0.85	1.01	0.84	0.35	0.63	0.91	1.14	1.5	1.06	0.81
TMPO	62.56	68.85	72.1	72.55	71.52	67.04	72.7	71.88	64.26	78.92	75.04	73.88	84.71	69.89	76.81	66.37	47.66	53.81	54.61	48.78	80.68	71.76	66.37	71.16	145.05	133.86	135.62	141.1	106.34	140.48	135.3	128.78	102.29	107.82	99.31	94.67	62.19	54.46	54.23	56.91	82.37	81.11	83.79	88.8	91.38	94.25	98.54	57.36	56.79	66.21	66.28	68.14	71.54	66.26	62.32	74.08	74.42	79.36	66.83	83.19	87.02	82.01	98.74	54.01	53.67	61.07	81.36	88.02	90	79.54	97.51	95.73	99.87	93.46	69.28	72.85	76.95	71.46	72.96	74.41	75.38	80.38	65.76	64.25	64.1	63.94	62	67.79	54.79	61.47	82.37	80.48	78.45	82.95
SLC25A3	425.22	458.92	390.76	411.26	421.19	432	409.21	471.34	352.26	361.62	357.04	383.53	374.86	384.38	399.77	378.76	333.53	377.9	349.28	378.19	315.47	325.87	361.05	329.5	438.03	396.71	437.74	449.54	403.03	365.82	343.23	346.21	417.6	394.81	401.38	398.12	392.95	372.17	375.89	375.07	424.21	482.52	439.15	390.31	431.29	427.25	416.16	368.2	396.31	374.69	338.42	357.94	353.34	333.96	371.26	383.61	406.75	389.94	438.04	417.99	415.87	430.17	406.35	343.39	362.24	368.47	419.92	403.5	430.04	417.88	381.03	392.48	362.52	364.08	396.49	431.23	391.09	418.04	358.16	349.8	334.97	366.09	414.79	410.62	415.07	397.39	432.17	362.39	405.33	382.2	388.04	417.6	410.13	397.97
SNORA53	0.58	0.26	3.35	1.61	1.43	4.25	2.69	1.96	3.06	0	3	1.78	5.65	0	1.26	1.61	0.39	1.71	1.79	1.74	3.34	2.04	8.01	3.64	0.67	0.4	0.41	1.12	4.09	0	3.6	0	3.48	2.22	2.48	3.71	0.78	1.28	0.39	1.78	1.89	0	2.78	0.7	0	0.81	2.99	0.8	0	3.91	0	1.46	0.58	0	0.42	3.75	1.36	1.86	3.09	0.37	1.4	0.76	1.1	1.92	2.61	2.13	1.03	0	0.39	0	1.18	1.4	1.38	0	2.42	0.79	1.29	0	1.29	1.16	0.32	2.26	1.37	0.64	3.77	1.24	3.18	0.69	1.14	0	0.32	2.04	4.35	1.11
IKBIP	93.32	117.31	106.09	111.75	106.03	94.09	103.48	108.13	74.8	81.39	89.03	85.08	88.67	86.97	78.14	84.97	110.77	110.44	121.46	108.79	125.69	128.78	141.1	132.31	57.63	66.03	56.84	58.18	74.93	80.33	78.55	78.73	77.07	79.88	81.29	77.94	93.61	91.18	80.73	91.18	74.33	80.14	86.27	78.55	90.75	86.51	94.83	86.87	100.49	116.39	111.12	133.16	142.53	125.98	126.02	95.56	94.68	98.44	84.54	85.1	92.92	82.85	91.02	77.25	83.79	89.16	80.39	87.48	93.46	87.24	88.5	93.67	97.11	100.24	93.75	99.61	104.27	101.25	90.96	89	101.21	92.37	97.91	100.62	105.52	92.39	100.53	95.34	89.63	93.57	95.13	94.15	90.98	97.29
APAF1	26.97	24.85	30	29.32	26.01	27.38	30.73	24.95	30.75	30.72	31.44	29.16	32.74	28.25	27.64	30.72	29.61	33.61	37.38	31.89	37.05	35.61	36.85	34.6	30.4	33.78	30.88	30.55	15.99	33.94	34.37	30.94	32.43	33.65	33.77	32.4	31.25	35.66	34.92	33.89	31.74	29.56	29.27	33.58	41.61	38.09	39.95	32.79	33.89	36.94	41.29	36.82	37.18	37.38	36.93	31.88	30.81	33.06	31.52	31.8	31.63	29.51	33.04	32.49	29.49	31.32	29.76	32.55	32.95	27.35	33.15	36.33	37.37	30.64	34.93	38.22	35.25	31.17	31.6	32.43	30.66	31.27	20.77	25.39	23.24	21.78	27.86	30.18	30.79	29.61	34.4	36.33	39.73	35.32
ANKS1B	0.18	0.1	0.17	0.38	0.14	0.23	0.12	0.22	0.21	0.59	0.62	0.46	0.36	0.16	0.33	0.16	0.27	0.12	0.06	0.09	0.57	0.56	0.86	0.44	0.22	0.17	0.5	0.19	1.14	0.65	0.75	0.66	0.4	0.17	0.18	0.16	0.14	0.14	0.13	0.12	0.4	0.03	0.11	0.23	1.1	1.49	1.09	0.13	0.22	0.18	0.15	0.29	0.08	0.12	0.05	0.05	0.4	0.18	0.06	0.18	0.03	0.18	0.06	0	0.13	0.19	0.12	0.15	0.15	0.16	0.12	0.05	0	0.1	0.18	0.47	0.25	0	0.1	0.31	0.28	0.16	0.18	0.22	0.16	0.1	0.58	0.04	0.08	0.08	0.18	0.12	0.26	0.14
LOC101928937	0.35	0	0.09	0.1	0	0	0	0.14	0	0.09	0.1	0.07	0.21	0	0	0	0	0.16	0	0	0	0.2	1.13	0.33	0.16	0	0.1	0.09	0.59	0.61	0	0.12	0	0.09	0	0	0	0.15	0	0.07	0	0.1	0.11	0	0	0.1	0.24	0	0	0	0	0.26	0	0	0	0	0.08	0	0	0.18	0	0.18	0	0	0.07	0	0	0	0	0	0	0	0.17	0	0	0	0	0.07	0	0.19	0.31	0	0	0	0.21	0	0	0	0.07	0	0.08	0.21	0.16	0
FAM71C	0.04	0	0.2	0	0	0	0	0.15	0	0.3	0	0	0.17	0.2	0	0	0.05	0	0	0	0.06	0.44	0.18	0	0.09	0	0.16	0	0.11	0	0.14	0.07	0	0	0	0.22	0	0.17	0.11	0	0.13	0	0	0	0.4	0	0	0.11	0	0	0	0.2	0	0.13	0	0	0.09	0	0	0	0	0	0.04	0.05	0	0	0	0	0.41	0.2	0	0	0	0	0	0.21	0	0	0.17	0.1	0.13	0	0.28	0.09	0.04	0	0.14	0	0	0.13	0.04	0	0.4	0
UHRF1BP1L	15.47	16.06	16.18	16.24	14.75	16.71	17.18	15.58	19.72	19.05	18.12	17.76	25.48	21.94	20.02	18.84	16.88	17.96	16.26	17.49	15.46	18.47	17.66	17.55	23.36	19.55	21.22	21.89	10.8	18.4	18.96	17.51	17.83	16.34	19.42	19.88	16.65	15.57	15.36	15.48	16.93	13.87	15.55	15.41	22.56	21.4	24.92	13.65	12.89	16.59	17.34	18.33	16.99	19.46	19.07	17.7	19.15	19.04	15.54	16.02	17.31	16.39	17.77	16.61	17.3	16.28	17.89	21.67	22.09	21.84	27.3	31.57	30.36	29.47	16.38	17.05	18.5	17.06	15.63	17.18	15.3	16.89	31.83	33.18	31.72	35.26	14.58	15.9	15.65	16.14	18.08	17.07	17.8	16.94
GOLGA2P5	0.28	0.16	0.31	0.81	0.2	0.64	0.53	0.44	0.66	0.48	0.38	0.25	0.61	0.32	0.82	0.54	0.5	0.72	0.13	0.43	1.09	0.86	1.71	0.68	4.21	1.93	3.84	4.77	1.55	1.35	1.06	1.18	0.43	0.54	0.67	0.41	0.39	0.36	0.46	0.28	0.69	0.24	0.23	0.35	0.28	0.45	0.39	0.16	0.31	0.2	0.27	0.55	0.43	0.35	0.23	0.14	0.15	0.48	0.59	0.37	0.2	0.36	0.31	0.45	0.34	0.45	0.46	0.21	0.24	0.26	0.33	0.19	0.25	0.2	0.23	0.48	0.14	0.1	0.52	0.84	0.68	0.61	0.42	0.18	0.36	0.24	0.35	0.31	0.21	0.16	0.36	0.23	0.49	0.51
MIR1827	0	0	0	0	0	0	0	0	0	0	0	0	0	0	0	0	0	0	0	0	0	0	0	0	0	0	0	0	0	0	0	0	0	0	0	0	0	0	0	0	0	0	0	0	0	0	0	0	0	0	0	0	0	0	0	0	0	0	0	0	0	0	0	0	0	0	0	0	0	0	0	0	0	0	0	0	0	0	0	0	0	0	0	0	0	0	0	0	0	0	0	1.11	0	0
ACTR6	21.53	19.84	23.03	21.5	19.94	22.08	23.23	25.07	24.33	25.54	24.14	22.04	20.11	19.69	21.36	19.73	19.31	19.55	19.97	24.03	24.3	23.43	23.65	22.21	27.13	24.35	31.35	33.5	25.47	22.92	23.09	21.25	23.02	24.33	20.09	25.97	23.78	21.15	22.73	20.39	22.64	22.78	19.22	26.67	24.09	23.84	27.27	21.36	18.68	22.38	24.7	22.6	23.71	20.51	17.51	22.53	22.97	23.8	22.41	27.54	26.27	22.92	26.37	20.37	21.63	23.07	24.41	27.94	28.4	24.45	27.03	27.21	26.51	27.15	22.31	24.24	22.53	22.22	21.42	24.59	19.39	23.5	27.82	23.1	19.63	23.05	28.21	24.09	25.74	21.57	23.77	24.64	22.23	22.16
DEPDC4	1.26	1.69	0.89	1.91	1.94	1.28	1.68	1.27	0.83	0.81	1.48	0.96	1.04	1.47	1	0.52	1.76	1.55	0.58	0.83	1.34	0.79	0.58	1.28	2.19	1.21	0.35	1.37	2.48	0.44	2.45	1.52	0.92	1.92	1.54	1.16	0.76	1.66	0.77	1.28	1.54	0.92	0.4	2.05	2.49	1.58	1.19	0.87	0.56	0.85	0.61	1.11	0.69	1.63	0.9	0.36	1.55	1.61	1.19	0.88	1.21	0.82	0.89	0.17	0.94	1.38	1.86	1.76	0.84	2.29	1.15	1.4	0.9	1.05	0.9	2.81	0.7	1.24	0.77	0.75	0.7	0.73	0.45	0.83	0.88	0.54	1.07	0.89	1.05	1.62	0.83	1.96	1.09	0.72
SCYL2	82.04	77.43	86.79	80.42	81.34	75.66	85	76.31	82.91	76.93	86.07	71.4	84.84	75.1	75.83	78.43	81.94	87.98	100.07	89.6	76.62	85.99	74.35	76.37	83.94	84.73	86	86.29	33.51	71.38	72.83	72.95	80.25	84.06	94.97	92.52	89.43	91.52	93.56	87.99	74.53	61.88	76.28	79.87	87.22	85.27	86.13	82.08	70.16	81.37	83.66	92.43	88.04	91.36	86.47	86.28	84.22	89.57	87.98	76.86	87.98	84.74	85.55	89.46	91.71	86.42	78.24	86.06	84.33	78.56	71.44	79.9	71.44	71.81	91.18	85.29	92.95	81.61	86.13	86.96	81.5	92.16	54.75	57.29	62.22	56.96	73.68	82.13	87.62	83.43	80.26	85.41	80.82	79.8
SLC17A8	0.26	0.21	0.23	0.61	0.11	0.27	0.34	0.26	0.36	0.23	0.24	0.3	0.33	0.33	0.24	0.51	0.36	0.34	0.09	0.15	1.08	0.89	2.52	0.97	0.19	0.5	0.87	0.65	2.11	1.4	0.77	1.29	0.58	0.39	0.36	0.41	0.44	0.24	0.1	0.19	0.24	0.08	0.52	0.13	0.24	0.41	0.31	0.05	0.11	0.32	0.37	0.25	0.07	0.35	0.09	0.58	0.24	0.26	0.07	0.21	0.11	0.29	0.21	0.1	0.13	0.13	0.24	0.16	0.22	0.43	0.06	0.02	0.09	0	0.02	0.4	0.1	0.17	0.37	0.58	0.57	0.31	0.07	0.22	0.15	0.18	0.51	0.24	0.21	0.35	0.16	0.15	0.27	0.18
NR1H4	0.37	0.08	0.07	0.39	0.21	0.25	0.1	0.27	0.19	0.07	0.17	0	0.08	0.22	0.37	0.12	0.19	0.03	0.03	0.2	0.51	0.39	0.9	0.61	0.2	0.04	0.47	0.22	1.5	1.22	1.04	0.78	0.56	0.54	0.27	0.48	0.26	0	0.11	0.03	0.55	0.08	0.05	0.31	0.16	0.16	0.58	0.08	0.08	0.11	0.17	0.35	0	0.22	0.06	0.36	0.3	0.14	0.2	0.07	0.14	0.18	0.08	0	0.06	0.12	0.03	0.24	0.26	0.07	0.23	0	0	0	0.13	0.15	0.06	0	0.25	0.22	0.44	0.36	0.1	0.06	0.14	0	0.48	0	0.06	0	0.16	0.08	0.45	0.22
GAS2L3	27.56	19.76	31.38	26.64	25.45	27.6	27.5	23.56	46.19	29.14	29.38	32.83	36.92	32.97	30.27	28.84	29.02	27.2	27.55	30.06	19.08	19.1	17.64	20.17	18.56	15.63	16.47	17.01	11.34	14.73	14.93	13.21	17.05	17.41	17.63	19.12	30.92	29.59	32.12	30.14	19.85	16.18	18.15	20.09	14.73	13.15	12.54	21.24	16.95	19.15	21.16	13.96	12.19	14.85	12.68	22.26	23.52	25.26	26.83	23.09	22.78	21.87	23.66	28.11	30.25	30.23	23.03	25.01	24.08	18.98	18.29	16.63	15.31	14.72	27.75	29.56	27.24	24.59	26.04	26.94	26.12	27.93	12.86	11.7	13.72	14.13	31.5	30.54	31.01	30.1	17.66	20.03	19.98	19.86
ANO4	0.24	0.27	0.24	0.34	0.15	0.35	0.17	0.49	0.48	0.84	0.81	0.39	0.65	0.58	0.72	0.65	0.37	0.48	0.15	0.35	1.16	1.05	1.26	0.98	8.29	4.22	9.07	9.01	3.84	6.44	6.27	7.5	2.55	2.63	2.83	2.16	0.18	0.09	0.28	0.15	0.21	0.25	0.36	0.38	0.82	0.89	1.69	1.06	2.06	1.43	1.51	2.68	3.35	2.19	2.82	0.32	0.32	0.2	0.28	0.35	0.24	0.6	0.63	0.14	0.18	0.12	0	0.51	0.33	0.38	1.69	1.86	2.19	2.27	0.31	0.2	0.19	0.23	0.32	0.14	0.36	0.19	1.1	1.85	1.78	1.33	0.64	0.14	0.23	0.25	0.74	0.45	0.84	0.48
SLC5A8	0.03	0	0.01	0.02	0	0	0	0	0.03	0.03	0.02	0	0	0	0	0.02	0	0.01	0	0	0	0.02	0.1	0.02	0	0	0.02	0	0	0.06	0	0.02	0.02	0	0	0.02	0	0	0	0	0	0	0	0	0	0	0.02	0	0	0	0	0	0	0	0	0	0	0	0	0	0	0	0	0	0.02	0	0	0.01	0	0	0	0	0	0	0.01	0	0	0.01	0	0.02	0	0	0	0	0	0	0	0	0	0	0	0	0	0.01
UTP20	21.81	27.56	24.05	25.79	31.33	28.99	30.82	31.63	22.95	28.47	27.74	23.47	26.12	23.1	24.77	26.26	21.9	23.41	24.73	22.02	27.12	26.21	28.56	25.31	62.14	56.25	58.68	58.47	25.94	42.34	41.41	41.16	38.98	44.19	43.52	41.54	19.84	21.37	21.73	23.32	32.41	27.9	32.58	34.72	42.29	44.41	46.2	24.81	27.77	31.5	29.24	44.6	51.05	41.82	45.04	29.54	28.18	29.17	28.27	34.22	35.48	33.82	38.22	21.86	21.54	23.51	34.66	39.56	39.33	34.14	33.15	35.16	33.08	32.98	25.94	26.98	25.56	26.39	21.68	23.97	22.62	27.54	25.1	26.57	26.83	26.49	17.49	23.12	21.76	23.53	36.19	37.99	37.51	35.95
ARL1	66.43	71.73	74.47	70.91	73.19	68.97	71.41	75.06	67.83	74.12	68.94	66.75	76.69	68.86	70.76	65.67	71.56	67.11	68.44	65.07	74.4	70.98	72.12	71.68	78.63	75.93	83.94	77.97	67.68	71.74	70.83	79.11	76.66	74.13	78.32	68.27	66.99	67.03	64.6	63.49	72.18	68.49	70.18	71.79	77.52	77.58	75.98	68.73	67.26	64.87	76.18	77.32	86.64	75.17	78.09	74.52	69.67	74.3	73.67	69.67	77.91	74.34	78.73	63.69	63.33	65.62	74.25	78.43	78.73	65.43	80.5	81.41	81.65	80.54	66.61	66.02	75.65	69.03	69.17	69.93	67.59	73.48	100.3	98.17	92.29	97.36	67.61	64.01	63.71	63.95	67.96	63.13	66	64.87
SPIC	0.15	0	0.09	0.5	0.18	0.57	0.34	1.05	0.1	0.47	0.11	0.22	0.98	0.76	0.11	0.2	0.58	0.77	0	0.44	1.91	0.61	1.5	1.82	0.34	0.7	1.52	0.37	1.64	1.52	1.54	0.13	1.16	1.02	0.53	0.83	0.59	0.32	0.3	0.15	0.71	0	0	0.26	0.32	0.3	0.37	0	0.76	0.29	0.09	0.37	0.14	0.41	0.05	0.52	0.34	0.09	0.52	0.37	0.18	0.29	0.14	0.1	0.22	0.32	0.26	0	0.39	0	0.22	0	0.09	0.08	0.26	0.39	0.08	0.23	0.24	0.29	0.16	0.19	0.77	0	0.29	0.08	0.27	0	0	0.08	0.16	0.07	0.34	0.21
MYBPC1	0.25	0.34	0.3	0.77	0.07	0.55	0.52	0.45	0.33	0.39	0.19	0.2	0.67	0.56	0.68	0.18	0.34	0.34	0.19	0.35	0.83	1.04	2.32	1.33	0.34	0.15	1.13	0.6	3.66	1.48	1.91	1.25	0.31	0.62	0.55	0.79	0.41	0.22	0.1	0.31	0.38	0.13	0.2	0.24	0.26	0.3	0.93	0.22	0.21	0.29	0.26	0.63	0.32	0.39	0.19	0.23	0.44	0.25	0.62	0.28	0.15	0.21	0.15	0.24	0.07	0.13	0.04	0.14	0.24	0.2	0.07	0	0.11	0.18	0.06	0.22	0.28	0.11	0.3	0.38	0.5	0.28	0.3	0.1	0.23	0.19	0.59	0.17	0.14	0.12	0.24	0.27	0.62	0.23
CHPT1	12.68	18.41	15.5	14.48	14.75	15.5	14.93	17.46	15	19.83	17.82	19.15	21.76	20.7	19.46	18.51	13.76	17.92	13.58	12.32	19.85	19.8	24.51	17.33	35.82	25.72	36.91	29.75	31.34	32.49	25.73	22.13	15.56	14.97	18.68	18.55	12.66	14.87	12.31	12.23	12.84	11.69	12.95	11.09	20.77	20.73	23.86	12.49	13.57	16.09	11.37	14.43	15.86	14.58	12.99	18	14.75	13.44	14.92	13.83	13.46	16.45	13.43	16.14	12.21	12.43	13.73	16.43	20.13	13.59	24.61	26.74	26.96	26.24	16.79	16.31	19.35	17.41	10.68	11.98	10.92	9.79	48.46	48.95	44	43.57	12.5	14.79	13.6	11.39	12.46	12.89	14.52	14.03
SYCP3	1.03	1.44	1.15	1.51	1.03	2.54	1.34	0.99	1.95	1.49	1.8	1.18	2.31	1.59	1.58	1.7	1.37	1.89	0.79	2.08	2.22	2.97	5.18	3.92	3.21	2.12	1.26	1.57	2.54	2.13	2.5	3.23	1.97	1.96	0.94	2.92	1.13	1.77	1.48	0.66	1.15	1.42	1.85	1.55	1.7	2.24	1.66	1.5	0.48	1.13	2.55	1.13	1.47	0.58	0.65	1.38	1.96	0.82	1.22	1.72	0.85	1.18	1.28	0.76	1.41	1.13	0.76	1.38	0.77	0.97	1.57	1.24	2.13	0.86	1.76	2.44	0.72	1.2	1.65	1.79	1.5	2.42	0.15	1.07	1.6	0.89	1.25	1.52	0.76	1.24	1.77	1.36	2.89	2.96
GNPTAB	57.64	65.1	60.59	61.36	62.04	62.9	67	62.18	54.49	65.02	64.12	54.81	74.55	69.45	65.22	70.02	66.15	66.19	74.37	65.45	132.35	137.66	122.63	124.68	46.87	46.48	47.58	49.68	38.53	69.31	69.66	69.42	55.39	59.67	54.76	55.1	54.5	56.43	57.5	58.77	53.21	48.32	54.69	61.46	50.18	51.11	54.7	57.52	56.77	61.82	63.46	66.31	69.03	68.44	70.92	60.41	55.17	60.34	56.99	59.46	64.93	57.04	62.98	54.93	54.27	53.48	56.79	62.91	63.18	56.83	62.19	59.16	60.43	58.48	58.03	60.3	59.41	53.69	69.5	74.35	73.4	74.33	49.15	52.19	51.68	46.87	46.37	52.93	55.31	53.63	93.83	85.12	99.25	88.42
DRAM1	59.58	70.05	71.19	70.11	66.97	61.75	73.33	74.86	61.78	67.3	74.62	66.49	85.14	86.99	78.74	86.88	73.84	75.82	85.01	74.44	145.95	164.87	161.02	185.95	65.36	59.57	77.62	69.07	63.88	88.72	73.81	89.42	67.21	55.04	69.19	59.28	51.18	56.92	55.07	56.16	57.48	57.54	66.32	56.68	47.71	49.75	51.57	62.13	60	69.38	66.63	76.82	77.33	69.73	75.23	68.29	58.98	71	60.28	65.48	70.3	61	73.12	49.96	50.47	51.89	63.4	65.42	74.8	74.08	63.83	64.09	67.77	65.4	57.12	60.59	63.82	61.51	82.82	72.77	76.43	79.51	43.47	50.19	53.09	47.7	53.83	59.65	54.79	59.89	93.87	80.09	87.5	87.52
CCDC53	30.18	38.5	31.54	26.3	29.65	30.94	34.08	26.96	26.83	34.19	24.13	35.12	28.78	27.4	29.11	32.55	31.82	29.34	28.74	32.03	26.42	24.76	22.21	24.06	31.55	32.35	23.79	28.69	37.7	24.95	26.69	22.9	27.74	26.65	19.23	22.64	32.94	34.6	28.79	28.42	30.19	25.5	25.02	27.83	23.48	25.12	21.37	31.2	25.64	25.41	26.06	21.83	24.63	25.9	28.82	30.55	29.81	24.77	29.47	27.73	30.87	28.58	24.73	32.75	27.63	31.97	31.33	25.9	27.85	22.32	30.06	29.34	28.73	34.46	33.77	29.54	36.24	33.99	32.57	31.21	28.08	28.37	35.13	32.25	34.32	29.7	35.74	31.8	28.76	28.33	27.19	31.75	28.85	29.47
NUP37	27.42	31.07	27.81	23.74	25.8	28.03	30.94	27.59	23.87	27.25	27.6	26.02	25.5	24.1	25.74	23.07	21.03	22.24	20.62	20.06	23.94	21.11	24.94	21.02	36.72	36.5	36.97	38.68	45.34	41.3	39.53	40.03	30.27	27.05	26.36	25.66	26.37	25.17	22.86	23.94	19.54	23.25	24.06	27.67	26.66	23.51	22.65	20.47	22.76	17.92	26.88	18.46	20.15	22.16	22.76	23.23	23.34	23.86	24.39	26.05	31.74	26.05	24.58	21.38	22.31	18.63	22.4	25.19	30.1	27.1	32.99	30.87	30.41	27.82	27.8	28.47	29.12	25.76	21.94	23.25	23.25	23.89	39.69	33.3	37.63	35.31	23.51	22.58	20.22	21.66	22.64	26.87	27.35	25.35
PARPBP	5.55	7.44	7.1	5.86	9.36	7.49	8.11	8.02	4.37	7.69	6.49	6.93	8.74	7.62	8.64	8.86	4.71	5.68	5.77	6.49	6.54	6.47	5.85	6.6	19.61	16.47	21.74	18.69	10.43	17.14	15.92	14.76	10.14	12.8	11.55	9.63	7.14	4.87	5.56	5.26	9.87	8.23	7.15	7.01	8.32	8.44	7.32	5.93	5.68	7.61	5.07	6.63	6.17	6.25	5.03	7.63	7.72	8.19	6.58	7.84	9.72	8.89	11.91	4.45	4.96	6.39	7.9	10	9.9	9.07	11.58	10.23	12.57	13.14	7.11	9.25	9.05	8.98	6.35	6.19	6.79	5.44	11.46	10.44	12.53	10.51	5.1	6.24	5.39	5.56	8.52	8.4	9.07	9.8
PMCH	0.1	0.17	0.24	0.26	0	0	0.11	0	0.25	0.24	0	0.1	0.71	0.25	0	0.13	0	0.11	0	0.34	0	0	0.44	0.45	0	0.52	0.93	0.49	0	0.66	0.34	0.49	0.38	0.12	0	1.08	0	0	0.13	0	0.15	0.56	0.45	0	0.14	0.26	0.49	0.13	0	0.13	0.11	0	0.09	0.11	0.14	0.27	0.11	0.12	0	0	0.23	0.25	0	0.25	0.19	0.28	0.11	0.2	0	0.12	0	0.46	0.45	0.74	0	0.26	0.21	0.39	0.11	0	0.21	0.12	0	0.11	0.28	0	0.23	0.11	0	0.2	0	0.29	0.44	0.36
IGF1	0.9	0.65	1.6	1.63	0.7	1.35	0.94	1.23	1.57	1.66	2.27	1.6	2.31	3.51	3.47	3.4	2.71	2.36	1.78	2	5.74	6.51	9.91	7.23	0.52	0.89	1.57	1.27	6.65	2.63	2.71	2.56	1.8	1.21	2.01	1.85	1.06	0.93	0.87	1.12	1.51	1.05	1.32	1.76	1.51	1.58	1.61	1.94	1.91	2	2.01	2.85	2.22	2.54	2.13	1.41	1.24	1.47	1.02	1.13	0.71	0.88	0.97	0.86	0.92	1.33	4.79	6.31	5.61	6.97	0.63	0.29	0.3	0.43	3.05	3.56	3.64	4.27	1.25	1.9	1.91	1.59	0.52	0.35	0.53	0.51	1.69	0.88	0.95	1.28	6.16	4.58	5.83	5.9
LINC00485	0.55	0.44	0.55	0.97	0.29	0.79	0.5	1.19	0.95	1.2	0.69	0.44	1.05	0.86	1.36	0.43	1.4	0.39	0.4	0.84	1.86	1.78	4.85	2.66	0.59	0.48	1.09	1.3	6.33	2.25	3.18	1.66	0.94	0.7	1.1	0.75	0.74	0.43	0.53	0.4	1.08	0.46	0.37	0.47	1.43	0.71	1.21	0.16	0.81	0.84	0.66	1.28	0.85	0.48	0.22	0.81	0.91	0.5	0.28	0.45	0.19	0.26	0.3	0.57	0.31	0.74	0.28	0.48	0.47	0.61	0.36	0.23	0.14	0.04	0.23	0.34	0.39	0.36	0.39	1.17	1.74	0.81	0.51	0.3	0.27	0.33	0.95	0.65	0.42	0.5	0.56	0.04	0.45	0.71
PAH	0.11	0.05	0.04	0.23	0.17	0.09	0.31	0.03	0.07	0.04	0.04	0.06	0.24	0.07	0.31	0.04	0.18	0.06	0.03	0	0.31	0.15	0.19	0.47	0.25	0.07	0.15	0.35	0.38	0.33	0.29	0.28	0.14	0.1	0.2	0.12	0.22	0.09	0.04	0.03	0.09	0.08	0	0.03	0.32	0.04	0.23	0.04	0.12	0.07	0	0.24	0.03	0	0.04	0.19	0.44	0.1	0.03	0.14	0	0	0.03	0.21	0	0	0	0.09	0.07	0.1	0	0	0.03	0	0	0.04	0	0	0.03	0.04	0.15	0.18	0.16	0	0.11	0.03	0.3	0.06	0.05	0.17	0.06	0.05	0.28	0.1
ASCL1	1.52	1.34	1.91	1.9	1.08	1.65	1.05	1.47	1.12	0.64	1.38	1.01	2.45	1.75	1.69	1.3	2.26	1.1	0.81	0.95	2.74	3.03	7.26	2.2	1.73	1.6	1.55	1.65	7.91	2.8	3.62	2.43	1.17	2.34	3.18	2.37	1.5	1.03	1.43	1.01	2.14	1.29	1.35	1.73	1.03	1.51	1.96	0.52	1.04	2.2	1.69	1.98	1.19	1.62	0.8	1.01	1.47	1.27	1.52	0.93	0.42	0.92	0.94	1.12	1.31	1.54	0.55	1.57	1.28	1.28	0.6	0.96	0.87	0.59	0.84	1.07	1.24	0.33	0.85	1.71	1.92	1.02	1.17	0.55	0.61	0.97	1.53	0.73	0.63	0.85	1.61	0.91	1.35	1.79
LOC101929058	0.31	0.14	0.1	0	0	0.27	0.09	0.23	0.1	0.2	0.23	0	0.24	0.1	0	0.22	0.31	0	0	0.09	0.39	0.22	1.44	0.49	0	0.11	0.11	0.4	0.66	0.27	0	0.27	0	0.1	0	0.56	0	0	0.11	0.16	0.26	0.23	0	0.1	0.12	0.22	0.27	0	0	0	0	0.3	0	0.09	0.11	0	0.28	0	0	0.1	0	0	0.07	0	0	0.12	0	0	0.1	0	0	0	0	0	0	0	0	0	0.26	0.21	0	0	0	0.26	0.08	0	0.1	0.28	0.08	0	0.09	0.08	0	0
C12orf42	0.63	0.7	0.5	1.11	0.16	0.81	0.43	0.63	0.29	0.97	0.57	0.44	0.75	0.87	0.53	0.21	0.66	0.69	0.2	0.21	1.14	2.06	5.08	2.51	0.96	0.51	1.12	1.44	4.76	2.42	2.64	2.47	1.07	0.8	0.93	0.74	0.47	0.14	0.24	0.31	0.64	0.57	0.21	0.63	0.73	0.3	1.12	0.45	0.19	0.73	0.39	1.2	0.39	0.64	0.39	0.62	0.36	0.36	0.36	0.61	0.1	0.2	0.35	0.2	0.28	0.38	0.23	0.44	0.35	0.38	0.07	0.15	0.36	0.29	0.16	0.35	0.02	0.25	0.34	0.69	1.04	0.39	0.28	0.1	0.26	0.49	0.68	0.41	0.42	0.72	0.41	0.22	0.3	0.39
LOC101929084	0.02	0.06	0.06	0.03	0	0	0.08	0.05	0	0	0	0	0.07	0	0.03	0	0	0	0	0.06	0.2	0.07	0.06	0	0	0	0.1	0.09	0.2	0.04	0.04	0.04	0	0.09	0.09	0.1	0.1	0.05	0	0	0.5	0	0	0	0	0	0	0	0	0	0	0.21	0	0	0	0	0.22	0	0.03	0	0	0	0	0	0	0.04	0	0	0	0.06	0	0	0	0	0	0.1	0	0	0.03	0	0.11	0.15	0	0.05	0.05	0.03	0.43	0	0	0	0	0.02	0.06	0.09
STAB2	0.59	0.36	0.77	0.92	0.41	0.79	0.72	0.74	0.46	0.58	0.48	0.28	0.79	0.6	0.6	0.44	0.91	0.5	0.15	0.3	1.72	1.64	3.06	2.15	0.76	0.45	1.01	1.12	4.77	1.8	1.5	1.19	2.56	1.73	2.04	2.34	0.59	0.38	0.35	0.41	2.27	1.57	1.8	1.92	0.87	0.48	0.83	0.32	0.38	0.31	0.61	0.79	0.48	0.3	0.44	0.8	1.2	0.88	0.64	1.46	1.22	0.98	1.54	0.48	0.34	0.5	1.22	1.53	1.52	0.94	0.42	0.2	0.28	0.17	0.19	0.56	0.48	0.35	0.38	0.71	0.77	0.43	0.44	0.23	0.49	0.43	0.68	0.46	0.19	0.39	1.67	0.85	1.61	2.04
NT5DC3	1.56	1.53	1.65	1.73	1.88	1.98	2.38	2.12	1.55	1.62	1.38	1.28	2.29	1.46	1.82	1.54	1.31	1.59	0.7	1.34	2.99	3.05	6.43	2.96	4.6	3.19	3.49	4.27	5.7	3.72	2.78	3.24	2.82	2.6	2.44	2.41	1.46	1.06	1.3	1.27	2.33	1.93	1.75	1.86	1.87	1.54	1.37	1.54	1.54	1.59	1.31	2.28	2.35	2.78	2.54	1.73	2.24	1.53	1.99	2.23	1.78	1.69	1.86	1.37	0.73	1.39	1.68	1.82	2.22	1.88	3.48	2.5	2.99	3.17	1.66	2.34	1.7	1.21	1.07	1.64	1.49	1.3	6.75	6.2	5.25	6.08	0.98	1.12	0.78	1.13	2.29	2.11	2.17	2.05
TTC41P	0.23	0.1	0.39	0.27	0.12	0.25	0.19	0.31	0.15	0.31	0.17	0.2	0.1	0.33	0.47	0	0.11	0.13	0.07	0.12	0.53	0.38	1.07	0.68	0.36	0.2	0.27	0.37	0.63	0.93	0.46	0.72	0.49	0.43	0.14	0.46	0.37	0.09	0.22	0.18	0.52	0.14	0.15	0.39	0.26	0.43	0.52	0.16	0.05	0.35	0.08	0.24	0.29	0.04	0.15	0.18	0.25	0.27	0.19	0.16	0.12	0.19	0.05	0.11	0.31	0.21	0.1	0.17	0.02	0.14	0.08	0.08	0.08	0.2	0	0.28	0.18	0.08	0.09	0.3	0.34	0.25	0.17	0.16	0.26	0.1	0.25	0.04	0.13	0.07	0.27	0.48	0.26	0.32
HSP90B1	2263.36	2408.57	2311.56	2450.5	2547.97	2357.49	2464.11	2644.08	2245.01	2434.3	2311.51	2348.48	2452.22	2315.07	2370.65	2254.99	2150.92	2152.8	2172.71	2162.07	3184.47	2981.43	3032.37	2973.17	2395.38	2319.74	2399.61	2344.04	2916.06	2943.49	3054.3	2843.19	2307.01	2414.04	2352.89	2273.28	2125.82	1981.35	2063.01	2138.3	2187.69	1962.18	2012.91	2437.39	2480.12	2414.16	2508.24	1992.97	1883.19	2301.84	2422.98	2746.7	2837	2744.39	2589.29	2489.22	2481.8	2366.41	2297.73	2574.86	2666.95	2518.32	2618.51	1989.9	2098.77	2191.47	2327.77	2450.55	2411.24	2426.08	2989.08	3075.51	3073.92	3113.52	2117.18	2192.31	2425.35	2331.72	2102.59	2137.37	2178.15	2243.42	2623.21	2616.7	2530.32	2679.52	2154.38	2368.83	2130.67	2148.01	2350.43	2300.27	2342.98	2305.31
MIR3652	0	0	0	0	0	0	0	0	0	0	0	0	0	0	0	0	0	0	0	0	0	0	0	0	0	0	0	0	0	0	0	0	0	0	0	0	0	0	0	0	0	0	0	0	0	0	0	0	0	0	0	0	0	0	0	0	0	0	0	0	0	0	0	0	0	0	0	0	0	0	0	0	0	0	0	0	0	0	0	0	0	0	0	0	0	0	0	0	0	0	0	0	0	0
C12orf73	12.42	10.96	9.35	9.49	11.16	12.95	10.09	10.54	11.74	10.25	11.5	12.78	10.9	10.97	12.67	11.24	9.43	13.26	9.71	11.09	13.31	10.94	12.82	8.79	11.1	12.75	10.01	14.29	12.33	9.95	11.91	11.28	8.86	7.47	10.22	10.53	11.26	9.9	11.1	9.44	14.75	9.81	12.88	8.97	10.12	12.01	8.32	12.92	13.71	11.14	10.57	11.2	8.85	11.13	9.56	8.73	10.74	10.74	12.64	12.63	12.05	8.99	9.8	9.34	10.83	8.92	12.3	9.03	9.97	9.89	9.69	9.02	8.74	11.31	9.87	9.17	9.5	10.39	13.47	14.79	12.69	9.89	11.34	10.76	10.74	12.04	12.25	10.19	11.24	10.17	10.16	9	9.78	9.58
TDG	78.17	78.31	90.98	87.4	84.22	86.35	84.49	85.56	98.76	103.84	88.82	95.06	113.81	104.31	104.25	106.13	99.33	95.67	97.19	99.5	87.64	83.46	79.72	83.31	113.21	107.24	116.33	120.6	87.81	91.43	80.81	96.93	97.56	93.47	100.34	96.61	93.75	90.04	93.15	89.13	81.45	77.75	86.66	84.3	90.9	106.2	104.27	87.47	93.72	95.08	103.4	115.61	114.61	110.27	105.95	90.46	90.01	92.19	88.38	92.64	99.07	91.57	93.35	84.56	92.89	98.98	90.67	101.06	101.92	101.96	100.97	105.35	108.22	116.25	90.35	89.38	98.7	93.83	82.68	83.19	82.33	84.4	57.3	58.87	58.45	54.15	87.27	90.31	80.79	88.08	89.65	87.63	84.17	89.48
GLT8D2	2.33	2.53	2.58	2.89	3.01	2.79	3	2.35	3.05	2.19	1.71	2.01	1.74	2.71	2.63	2.95	2.78	2.86	1.98	2.92	3.11	3.69	3.74	2.78	4	2.12	3.35	2.97	5.78	4.32	4.17	5.15	2.94	1.92	3.17	2.69	2.34	1.57	2.04	1.38	2.21	2.38	1.17	2.66	1.47	2.8	3.98	1.76	1.9	1.77	2.19	3.64	2.46	3.05	2.08	1.89	2.67	2.92	2.66	2.47	2.33	2.28	2.23	2.71	2.97	1.87	3.52	3.33	3.39	4.07	2.36	1.87	2.48	2.67	2.17	1.83	2.28	1.52	1.9	2.15	1.51	2.31	1.83	1.62	1.24	1.36	2.59	1.33	1.1	1.66	1.58	2.18	2.05	3.08
HCFC2	11.94	11.59	13.16	12.09	16.15	16.66	17.86	16.4	13.36	14.82	13.33	12.32	21.77	20.04	18.13	17.46	18.03	17.51	18.1	16.61	16.63	15.67	16.45	15.97	17.3	17.07	16.51	16.19	12.81	13.87	14.75	13.91	18.63	16.94	17.81	18.17	16.84	15.71	16.93	16.88	15.47	13.41	15.21	17.49	18.53	19.97	20.58	13.46	11.56	14.45	14.98	12.91	10.87	13.15	11.66	19.25	15.38	18.12	20.08	17.35	16.6	15.66	15.08	19.02	17.89	17.46	18.43	18.37	16.18	16.48	14.33	13.55	12.63	13.13	20.44	19.73	18.32	18.09	17.49	19.1	17.43	17.51	9.98	10.35	10	10.3	11.25	13.58	13.15	11.69	18.97	16.64	19.68	17.55
NFYB	42	39.76	43.46	42.4	35.86	39.55	38.86	38.99	39.65	41.5	37.69	38.65	36.3	29.54	37.42	34.48	34.86	38.89	36.24	32.68	40.88	40.65	35.24	38.57	48.16	45.9	44.91	45.56	55.12	58.16	53.9	60.18	45.13	46.62	40.82	43.36	43.04	34.79	39.42	36.9	43.9	38.54	38.07	46.19	42.13	42.25	43.42	32.21	33.43	36.08	46.76	44.39	41.75	39.54	39.59	45.99	43.37	43.26	40.83	45.84	49.64	45.7	49.82	39.72	39.43	42.41	44.84	50.26	52.98	50.79	46.26	46.48	46.03	48.54	44.63	37.68	40.98	39.7	44.99	44.49	43.62	43.07	29.73	29.38	29.68	30.6	40.88	42.67	39.63	39.16	44.51	43.68	45.09	47.1
TXNRD1	95.46	100.73	105.65	104.44	119.31	109.51	117.31	115.82	127.44	122.55	122.87	122.11	196.68	216.35	193.73	207.8	135.12	128.7	137.08	129.11	143.4	143.24	131.83	132.9	131.78	114.7	133.35	130.62	78.61	117.36	118.41	126.11	101.2	98.74	100.24	98.59	104.1	103.41	103.62	100.62	90.45	77.79	86.44	97.08	131.02	140.39	138.98	110.39	115.96	120.44	125.92	146.93	154.18	141.67	135.28	111.02	109.44	117.01	108.43	105.75	108.22	102.51	109.08	104.78	111.32	113.04	101.45	107.18	108.57	107.03	108.6	115.06	116.74	122.39	113.76	109.5	121.34	119.35	118.75	108.39	111.62	116.17	146.99	165.32	151.04	143.38	87.41	96.49	87.62	98.83	122.89	122.3	121.47	121.31
EID3	1.58	1.15	1.26	1.16	0.67	1.67	0.74	1.47	1.1	0.89	1.23	1.66	1.62	1.6	0.86	1.03	1.77	1.74	1.11	0.89	2.99	2.21	4.87	2.31	2.8	1.01	1.79	1.45	5.28	1.89	2.53	1.54	1.31	1.69	1.81	0.42	1.73	0.76	1.07	1.21	1.93	1.3	0.95	1.73	2.46	1.37	1.69	1.49	1.25	2.06	1.6	0.81	1.61	1.22	1.17	2.54	0.69	0.82	0.82	0.88	0.71	0.58	1.4	1.3	0.49	2.1	2.33	1.85	1.38	1.36	1	1.38	0.76	2.19	0.47	0.87	0.66	1.12	1.32	0.98	1.26	1.02	1.28	0.71	1.72	1.16	2.04	1.28	1.06	0.58	1.47	0.69	0.91	1.7
CHST11	17.61	19.09	20.72	20.67	13.85	13.06	15.31	13.07	30.68	34.37	29.91	26.97	29.11	26.53	24.76	27.99	17.09	20.92	19.58	17.29	22.92	20.75	19.34	22.65	23.52	27.97	24.09	23.5	18.13	28.13	29	29.31	20.99	20.97	23.98	21.05	16.76	18.78	17.88	19.33	16.86	14.98	15.42	15.26	15.53	16.86	15.88	15.88	18.61	20.21	18.15	23.07	21.89	23.6	21.79	19.27	19.46	18.04	18.27	17.96	21.47	18.55	20.26	13.83	14.52	17.08	18.86	20.41	19.84	19.1	24.93	27.51	25.91	23.14	21.87	18.92	23.66	19.35	20.99	21.18	20.52	18.79	22.72	25.64	27.32	26.05	14.55	17.34	15.15	16.82	12.91	11.06	12.88	12.74
MIR3922	0	0	0	0	0	0	1	0	0	0	0	0	0	0	0	0	0	0	0	0	0	0	0	0	0	0	0	0	0	0	0	0	0	0	0	0	2.33	0	0	0	0	0	0	0	0	0	0	0	0	0	0	0	0	0	0	0	0	0	0	0	0	0	0	0	0	1.27	0	0	0	0	0	0	0	0	0	0	0.96	0	0.96	2.29	0	0	0	0	0	0	0	0	0	0	0	0	0	0
SLC41A2	3.16	2.83	4.1	3.63	3.84	2.19	2.85	2.77	5.15	3.87	4.71	4.62	6.89	5.51	6.14	6.76	4.26	4.14	3.49	5.2	8.75	7.61	7.77	6.35	1.93	2.11	2.21	1.39	4.1	3.75	3.95	1.91	2.38	2.79	3.46	1.95	2.95	3.33	3.47	3.11	2.1	2.65	2.72	2.92	2.13	3.11	3.02	3.83	4.66	4	4.68	7.02	7.24	7.3	6.09	3.47	3.09	3.82	3.54	2.43	3.04	2.28	2.52	4.22	3.46	2.91	1.64	2.84	2.18	3.57	3.54	5.38	3.33	5.11	4.42	4.24	4.54	4.16	2.08	3.61	3.76	2.31	10.66	11.43	9.46	9.49	3.24	3.88	3.61	3.23	4.33	3.4	2.88	2.96
C12orf45	46.44	50.67	34.87	39.53	38.16	45.49	43.84	45.23	33.79	26.1	31.64	34.31	27.58	34.26	38.38	27.69	43.07	44.31	38.76	43.33	25.68	29.77	34.36	28.13	40.65	37.6	37.2	31.41	52.97	30.74	33.64	34.74	40.91	38.6	34.52	37.61	38.51	38.88	34.33	29.85	39.76	38.19	41.02	42.18	46.69	48.64	51.09	39.34	43.4	41	40.57	50.72	50.27	46.48	56.56	37.64	38.94	48.17	40.62	40.48	34.9	40.99	40.02	33.88	34.83	31.81	38.3	35.5	39.55	39.49	36.59	41.9	39.56	36.63	35.91	42.19	37.43	35.89	29.5	31.73	31.15	32.22	55.39	49.02	44.48	49.96	42.71	31.33	36.2	29.07	37.3	33.88	41.15	39.49
ALDH1L2	0.87	1.08	1.42	1.61	0.62	1.02	1.15	0.85	0.9	0.76	1.23	0.83	1.44	0.95	0.85	0.94	1.48	1.26	1.02	1.23	2.07	2.66	3.99	2.37	1	0.92	1.88	1.27	4.75	2.12	2.76	2.1	1.32	1.18	1.4	0.83	1.67	0.93	1.08	1.17	1.18	0.86	0.75	1.15	1.85	1.92	2.15	1.19	1.52	1.56	0.89	1.6	1.79	1.5	1.53	1.35	1.43	1.02	0.95	0.69	1.02	0.78	1.13	1.21	1.06	1.36	0.49	0.82	1	0.62	2.23	3.19	2.03	2.21	1.3	1.84	2.46	1.95	0.72	1.25	0.99	0.87	3.73	3.15	2.56	3.57	1.43	0.91	0.91	1.13	0.96	0.93	0.58	0.87
LOC414300	0.46	0.18	0.25	0.27	0.08	0.15	0.53	0.44	0.17	0.17	0.29	0.2	0.59	0.51	0.29	0	0.79	0.23	0	0.08	0.97	0.46	0.61	1.03	0.08	0.81	0.37	0.25	1.11	0.12	0.58	0.68	0.35	1.26	0.8	0.65	0	0.15	0.8	0.54	0.75	0.19	0.74	1.27	0.39	0.83	0.11	0.36	0.39	0.18	0.16	0.17	0.98	0.74	0.66	0.38	0.31	0.25	0.62	0	0.56	0.35	0.31	0.26	0.13	0.1	0	0.21	0.35	0.58	0.07	0.13	0.23	0.29	0.63	0.62	0.29	0.14	0.44	0.7	0.15	0	0.39	0.44	0.59	0.07	0.4	0.31	0.13	0.49	0	0.13	0.53	0.25
KIAA1033	75.55	68.49	83.02	75.63	67.86	69.1	75.83	68.51	79.34	78.67	76.02	68.04	89.62	74.47	74.29	72.58	84.4	81.64	88.79	82.46	106.33	108.13	106.06	100.5	78.26	82.38	77.13	73.73	51.24	86.66	83.9	83.91	85.27	87.82	83.32	92.12	79.95	73.94	76.18	77.1	80.39	65.45	71.64	88.11	88.41	86.54	87.19	72.61	66.29	77.42	85.25	93.85	95.46	93.88	87.43	80.44	79.76	86.22	83.54	83.58	87	83.7	87.18	79.89	79.07	80.59	86.5	99.19	100.59	86.36	86.21	86.34	79.08	74.41	96.41	90.5	93.25	80.8	78.56	75.32	74.94	80.74	74.4	74.31	78.55	80.17	70.25	78.29	75.98	75.67	82.36	80.79	84.44	78.15
APPL2	19.5	17.09	20.9	21.18	19.38	20.98	19.96	21.35	21.94	20.61	21.52	18.1	18.47	17.23	18.51	20.3	19.76	17.84	17.46	17.1	22.88	21.76	21.42	19.8	26.94	23.18	28.62	25.3	22.28	28.04	25.98	27.04	20.42	18.84	20.07	21.17	19.21	19.44	19.86	19.37	18.66	17.22	19.6	19.11	18.81	19.37	16.2	17.61	16.82	20.7	21.83	19.35	21.68	24.75	20.28	19.57	19.39	19.27	20.79	21.25	20.36	20.02	21.88	21.02	19.71	20.63	21.22	26.54	26.59	25.38	38.07	35.14	39.31	32.72	21.26	21.27	17.86	20.17	19.97	20.48	20.85	20.97	32.47	29.12	31.26	32.06	19	22.04	22.33	19.44	28.27	26.46	30.03	28.41
KCCAT198	0.4	0.12	1.87	2.56	0.49	1.94	0.92	0.51	1.74	1.02	1.17	1.08	2.57	1.37	2.3	4.77	1.76	1.24	1.63	0.48	4.34	2.22	3.95	2.9	1.23	1.63	2.22	2.2	5.96	1.38	2.81	3.66	1.76	0.84	0.81	1.31	0.71	0.87	0.36	0.94	2.37	0.39	0.63	0.8	0.97	1.84	1.82	0.55	0.59	0.53	0.64	2.33	0.26	0.3	0.28	0.57	0	0.68	1.25	0.51	0	0.17	0.38	0.17	0.79	1.36	0.31	1	0.18	2.65	0.94	0.89	1.72	0.88	0.63	2.33	0.74	0.55	1.03	1.05	2.06	1.37	2.97	0.15	1.32	2.4	1.61	0.94	0.26	1.28	1.6	0.53	1.07	1.01
C12orf75	26.79	25.74	30.87	27.41	29.05	29.22	28.71	32.23	41.06	53	57.16	45.95	50.96	54.8	61.05	65.7	30.59	28.11	28.38	28.76	40.66	37.24	38.99	44.25	17.58	18.79	20.5	21.25	36.85	32.17	32.24	33.66	29.47	28.53	28.19	22.56	38.22	42.59	32.13	32.27	21.31	30.96	33.62	24.47	19	16.15	16.06	20.84	31.54	29.47	28.25	25.7	23.47	22.96	21.11	29.63	30.48	34.56	29.07	30.36	31.72	34.19	32.98	34.43	31.4	28.66	34.63	30.9	31.57	34.56	73.72	77.04	80.42	81.44	24.91	29.57	32.49	28.18	23.55	25.73	26.3	18.25	89.84	98.16	91.3	95.53	28.3	30.85	30.73	31.83	28	30	29.82	33.77
CASC18	0.4	0.75	0.31	0.48	0.33	0	0.06	0.52	0.35	0.31	0.24	0.25	0.32	0.42	0.19	0.52	0.14	0.13	0.17	0.29	0.66	0.41	0.37	0.34	0.13	0.44	0.23	0.31	0.91	0.23	0.76	0.42	0.36	0.31	0.36	0.31	0.36	0.15	0.07	0.22	0.13	0.12	0	0.23	0.28	0.56	0.37	0.11	0	0.29	0.1	0.17	0.21	0	0.15	0.35	0.38	0.38	0.32	0.34	0.42	0.21	0.2	0.04	0.24	0.08	0.29	0.12	0.14	0.17	0.74	0.36	0.86	0.27	0.19	0.33	0.51	0.56	0.51	0.25	0.45	0.38	2.22	1.48	0.59	1.46	0.33	0.25	0.37	0.17	0.21	0.32	0.22	0.23
NUAK1	28.95	39.29	34.13	33.03	30.09	25.13	31.24	29.85	24.93	24.78	28.84	22.36	26.65	26.21	22.31	25.87	24.73	24.43	29.31	25.08	32.4	32.43	40.05	34.73	33.59	33.68	33.56	32.49	31.5	48.89	49.82	46.32	33.46	34.25	31.79	29.64	22.73	25.99	22.1	25.85	32.65	29.2	33.4	31.12	35.18	38.61	42.32	19.96	24.54	25.25	24.68	29.53	31.49	30.66	30.73	33.84	31.05	33.16	28.93	29.63	32.23	29.2	32.7	24.28	26.83	27.86	22.63	24.8	25.66	23.42	43.47	37.87	41.68	37.98	24.93	26.01	27.76	24.62	38.46	37.15	39.42	42.09	49.44	45.34	50.06	49.11	23.88	28.24	23.67	24.59	37.32	35.08	36.99	35.28
CKAP4	253.55	272.2	263.71	280.13	232.53	206.02	228.66	212.86	258.31	224.44	240.12	248.03	276.41	289.11	285.68	293.51	255.83	277.47	278.64	275.79	343.11	342.95	345.86	377.53	136.68	144.18	125.91	127.58	192.97	199.89	211.64	200.64	191.34	193.67	209.52	192.03	242.01	255.04	241.32	251.14	225.54	237.41	234.37	214.49	226.34	214.81	201.43	289.38	307.94	277.98	261.28	318.55	314.4	324.38	296.22	247.78	245.56	242.32	230.97	241.72	251.84	242.13	256.71	225.25	245.1	243.72	206.35	204.38	218.97	217.93	358.69	365.31	362.64	367.3	247.49	245.33	263.39	257.93	251.94	256.33	239.69	240.98	379.98	393.38	384.17	389.6	248.6	231.1	250.58	248.2	237.62	241.67	244.62	231.5
TCP11L2	2.86	2.26	2.32	2.68	2.3	1.48	2.49	1.92	10.8	7.48	8.19	6.85	14.75	15.73	11.93	13.31	4.82	4.07	4.49	4.24	9.21	9.26	8.14	9.03	2.47	2.66	2.71	2.69	6.13	12.58	12.89	12.48	1.68	1.73	1.73	1.9	2.44	3.14	2.67	3.13	1.28	0.35	0.71	1.2	2.96	3.47	2.39	3.36	3.04	3.11	3.56	3.52	2.76	3.22	2.43	2.37	1.9	2.21	2.27	0.6	0.76	1.03	0.82	3.84	3.66	3.77	0.9	1.3	1.36	1.18	3.44	2.48	2.11	2.98	3.19	2.8	2.77	3.26	4.03	4.45	3.47	3.7	3.34	2.93	4.92	3.95	2.58	2.48	3.62	2.42	2.92	4.61	2.08	2.71
POLR3B	13.07	12.98	12.15	12.8	15.1	15.62	14.57	15.59	9.52	11.81	10.49	10.26	10.8	11.43	11.67	13.62	12.64	15.51	13.62	13.33	13.64	11.8	11.05	14.05	18.92	16.62	20.94	17.58	11.5	17.5	18.27	15.88	15.61	18.72	16.58	17.56	11.47	12.02	12.77	12.23	15.12	12.67	15.08	13.08	19.88	17.33	19.14	11.97	11.59	13.92	14.04	14.73	16.09	13.62	14.62	13.63	12.76	14.65	14.88	15.69	13.92	15.02	13.86	13.06	12.38	11.79	14.97	15.89	16.17	14.67	11.65	13.3	12.59	11.55	14	12.85	13.68	13.28	14.12	14.51	14.1	14.5	8.68	8.91	8.04	9.8	8.9	12.74	11.42	9.5	16.46	16.96	13.63	14.25
LOC100287944	0.51	1.03	1.15	0.53	0.47	0.86	1.48	0.49	0.5	0.33	0	0.26	0.38	0	0.55	0.35	0.34	0.3	0.52	1.22	0.21	0.72	1.47	0.4	0.3	0.35	0.18	0.65	1.08	0.67	0.9	1.1	1.7	1.79	0.47	0.18	0.17	0.28	0.52	0	0	0	0.2	0.77	0.37	0.36	1.75	1.05	0.19	0.69	0.31	0.48	0	1.58	0.82	0.18	0.6	0.49	0.3	0.65	0.31	1.84	0.12	0.34	0.26	0.19	0.3	0.55	0.85	0	0	0	0.3	0.28	0.91	0.69	0	0.53	0.43	0	0.71	0.33	0.3	0	0.13	0	0.93	0.15	0.25	0.14	1.13	0.38	0.44	0.37
RFX4	0.78	0.46	0.53	0.64	0.27	0.62	0.75	0.7	1.11	0.62	0.76	0.73	1.27	0.97	1.01	0.55	0.77	0.31	0.37	0.6	1.25	1.26	3.85	2.03	0.87	0.59	1.18	1.19	4.4	1.51	1.85	1.64	1.53	0.59	1.01	0.82	0.63	0.35	0.61	0.68	1.62	0.41	0.9	0.54	0.56	0.58	1.31	0.25	0.64	0.71	0.62	0.85	0.44	0.64	0.14	0.57	0.78	0.53	0.53	0.57	0.22	0.46	0.35	0.5	0.56	0.56	0.37	0.55	0.62	0.48	0.42	0.27	0.22	0.22	0.22	0.72	0.54	0.41	0.55	0.68	1.03	0.6	0.43	0.22	0.48	0.35	1.35	0.47	0.36	0.55	0.71	0.23	0.44	0.64
LOC100505978	0.42	0	0.11	0.47	0.52	0.1	0.39	0.41	0.33	0.54	0.12	0.26	0.63	0.22	0.61	0.23	0.78	0.1	0.17	0.2	0.41	0.35	3.87	0.79	0	0.23	0.94	0.76	2.61	1.03	0.89	0.73	0.9	0.96	0.41	0.48	0.34	0.09	0.23	0.09	0.55	0	0.54	0	0.99	0.82	0.29	0.58	0	0	0.2	0.42	0.25	0.19	0	0	0.2	0.22	0.4	0.22	0.41	0.22	0.16	0.11	0.08	0.62	0.3	0	0	0.42	0.26	0.16	0.6	0.47	0	0.23	0.47	0	0	0.56	0.75	0.76	0.4	0.09	0.08	0.63	0.51	0.4	0	0.27	0.46	0	0.39	0.24
RIC8B	9.55	11.28	11.06	9.7	10.94	12.59	12.18	11.73	9.69	11.78	10.74	10.12	11.75	10.15	10.54	9.49	8.96	10.35	10.1	11.01	11.54	11.81	12.65	12.8	9.1	12.43	10.74	12.35	8.86	13.38	12.38	12.06	13.34	13.94	14.58	14.07	10.27	10.11	9.8	9.4	13.57	11.98	13.48	13.54	16.57	14.72	15.41	12.35	10.76	10.91	11.66	10.95	12.13	12.21	13	12.06	11.36	10.82	11.89	10.73	14.44	11.55	13.83	9.93	8.48	9.23	12.11	13.87	15.45	13.51	10.06	9.59	10.74	9.07	9.98	8.96	11.7	10.05	11.78	11.46	11.67	12.13	6.44	6.98	8.59	6.77	8.28	11.49	10.32	9.98	13.04	12.67	13.77	13.14
TMEM263	51.36	56.37	63.85	60.21	54.67	55.28	58.58	60.35	50.99	56.46	54.67	53.01	64.11	57	53.16	53.4	58.33	53.72	55.06	56.28	72.14	73.6	76.52	68.72	37.27	43.18	43.92	42.34	42.34	48.61	52.17	53.32	56.35	54.07	60.41	56.65	51.04	49.32	50.85	49.99	55.11	48.12	55.25	57.08	48.85	52.59	51.27	65.46	64.45	71.43	74.19	94.46	98.3	95.6	84.05	53.41	52.04	56.75	49.98	56.5	58.11	54.44	63.63	44.98	50.84	48.47	51.79	55.74	58.07	52.87	87.02	97.35	99.2	101.17	51.21	53.68	56.67	55.51	51.13	50.38	51.77	51.72	89.82	99.82	95.94	98.47	53.07	55.26	51.29	55.21	53.98	46.57	53.38	52.87
MTERF2	25.65	17.86	20.59	19.57	20.17	21.11	20.73	19	11.21	15.79	14.22	13.95	12.62	10.01	12.98	13.56	14.32	18.12	13.55	14.28	20.78	19.9	19.77	18.79	18.31	23.57	20.01	21.62	23.78	18.96	23.96	27.93	18.86	22.08	20.87	22.11	21.03	14.4	19.95	14.79	21.15	18.51	20.15	22.6	32.45	28.09	29.87	17.8	12.43	14.03	19.07	18.44	13.89	17.29	13.11	17.27	16.38	16.74	19.83	17.79	17.26	20.51	19.19	20.28	16.47	15.93	20.4	19.48	21.99	17.94	16.51	16.09	15	15.3	20.12	17.02	16.35	17.05	16.08	16.89	15.11	14.46	11.35	10.09	11.41	11.91	18.59	16.69	17.34	18.81	17.34	20.33	17.01	17.41
CRY1	52.02	53.77	59.42	58.71	54.09	49.46	54.9	53.73	72.54	79.89	79.39	78.83	102.79	90.93	93.28	88.71	62.36	66.45	69.21	63.89	40.46	38.77	35.84	35.45	68.23	66.46	77.63	75.47	47.46	61.9	56.44	62.96	71.52	64.14	67.93	65.42	61.34	61.91	56.34	62.29	45.87	39.58	47.67	45.17	62.97	65.15	62.24	56.49	46.94	56.71	61.73	68.74	63.55	65.31	65.33	62.11	56.16	64.99	56.51	50.5	56.01	52.87	54.79	55.6	61.06	59.78	51.38	50.57	52.95	54.63	56.46	60.21	61.48	63.89	55.08	53.11	57.13	52.28	61.94	63.89	61.3	64.47	68.66	73.18	70.45	69.75	59.99	53.21	57.23	59.21	50.11	52.35	45.86	53.12
BTBD11	6.46	10.04	5.67	6.13	5.56	5.38	4.16	4.91	4.54	2.3	2.79	2.37	2.63	2.14	2.31	1.81	6.46	5.56	4.02	6.62	4.03	3.31	4.07	2.27	3.89	4.33	3.54	3.24	1.94	1.33	1.52	1.62	4.63	4.8	6.56	5.82	3.44	2.85	3.05	2.09	5.29	4.4	3.87	4.38	12.24	13.16	13.79	3.6	4.9	4.15	4.21	9.32	9.28	9.88	6.31	2.48	3.51	4.46	4.22	3.6	4.4	3.46	3.93	3.6	4.33	3.83	3.05	2.9	2.32	3.22	16.16	14.92	13.94	13.2	3.02	4.07	2.91	2.91	6.65	7.1	6.57	8.01	16.82	13.44	14.78	16.52	3.72	2.9	3.44	3.76	5.33	5.91	4.59	5.53
PWP1	176.98	188.05	186.05	186.43	164.31	168.38	170.54	183.06	167.94	156.07	172.24	163.73	172.87	177.11	167.98	159.37	204.96	188.76	200.14	186.06	180.25	164.13	174.98	152.48	182.87	181.51	169.93	179.45	147.87	164.3	151.73	166.57	157.22	157.11	168.91	177.75	172.3	167.54	177.56	182.03	163.02	162.79	183.33	175.71	185.42	165.88	167.14	191.79	207.43	194.72	198.45	172.04	183.39	185.31	170.66	182.63	169.82	178.81	189.7	179.81	175.8	176.74	179	197.71	197.78	184.19	156.51	160.67	158.07	163.34	205.51	208.49	197.64	216.42	181.03	172.39	200.37	187.71	169.18	166.84	176.69	166.44	243.51	250.55	247.26	235.57	166.22	185.24	183.52	175.82	158.8	169.04	149.25	159.05
PRDM4	36.7	35.9	41.32	37.68	40.88	39.32	38.99	37.99	35.83	37.79	38.88	38.25	38.8	40.31	37.1	38.06	34.86	37.28	39.33	39.63	39.8	36.67	30.55	38.64	46.78	43.97	44.76	42.24	30.69	38.02	40.63	38.85	36.9	37.05	38.18	43.03	34.25	35.74	35.09	37.08	39.76	36.58	37.81	39.75	40.73	41.3	42.06	38.77	36.77	39.86	39.58	39.4	37.42	39.63	40.87	41.01	39.62	40.06	39.92	39.58	39.17	40.94	39.34	35.48	37.88	35.07	41.02	39.89	40.69	41.93	43.53	44.16	43.37	41.77	39.24	36.43	33.96	34.85	37.55	37.5	39.45	37.84	49.86	49.23	46.12	44.99	33.41	36.82	36.81	37.93	44.04	42.4	44.63	43.02
LOC101929162	1.36	1.22	2.06	1.29	2.04	2.1	1.38	1.14	1.9	1.96	1.19	1.25	2.6	0.99	0.98	0.94	1.69	1.39	1.56	0.96	2.09	1.43	2.73	1.39	2.16	0.81	1.3	1.63	1.79	2.22	2.55	2.57	2.31	1.72	1.14	1.32	0.86	1.82	1.78	0.86	2.62	0.75	2.44	3.48	1.74	1.54	1.16	1.52	1.26	2.51	2.7	1.81	1.6	2.05	1.91	0.91	1.19	2.27	2.31	2.05	1.89	1.72	2.04	1.01	2.11	1.68	1.65	2.14	1.52	2.12	1.94	1.8	1.71	1.23	1.57	2.75	1.65	1.45	1.42	0.73	2.69	0.99	1.2	1.31	2.16	1.72	2.78	2	1.16	1.55	2.47	2.3	1.51	1.34
ASCL4	0.06	0	0	0	0	0	0	0	0	0	0	0	0.1	0	0	0	0	0	0	0	0.11	0	0.15	0	0.04	0	0	0	0	0	0	0.11	0	0	0	0	0	0.14	0	0.07	0.11	0	0	0	0	0	0.22	0	0	0	0	0.04	0.06	0.11	0	0	0.23	0	0.08	0	0	0	0	0	0	0	0	0	0	0	0	0	0.08	0	0	0	0	0	0	0	0	0	0	0	0	0	0.16	0	0	0	0	0	0.07	0.06
LOC728739	1.05	0.21	0.9	0.65	0	0.13	0	0.45	0	0.15	0.34	0	0	1.82	0.51	0.32	0	0	0	0	1.34	1.15	0.27	0	0	0	0	0	0.66	0.41	0	0.81	0.16	0.3	0.29	0	0	0	0	0	0.76	0	0	0	0	0.33	0	0.32	0.52	0.47	0.28	0.59	0	0.26	0	0.34	0.27	0.3	0.28	0.15	0.28	0	0.22	0.31	0	0.17	0.55	0.25	0	0	0.48	1.13	0	0.26	0	0.16	0.52	0.36	0.52	0	0.52	0.3	0.83	0	0.47	1.25	0.28	0	0.34	0.38	0	0.47	0.13	0.34
WSCD2	0.94	1.9	0.77	1.34	2.19	1.89	1.46	1.98	0.18	0.34	0.47	0.2	0.23	0.07	0.14	0.04	0.24	0.38	0.36	0.2	0.53	0.43	0.55	0.35	2.89	2.94	2.88	2.73	4.07	6.79	6.88	6.83	1.38	1.23	1.39	1.27	0.21	0.37	0.25	0.4	3.33	2.81	2.06	2.66	7.92	8.18	8.68	0.08	0.08	0.21	0.34	0.42	0	0.1	0.17	0.64	0.67	0.36	0.3	0.27	0.51	0.61	0.6	0.19	0.22	0.33	0.43	0.17	0.26	0.14	0.04	0.12	0.03	0.09	0.28	0.49	0.47	0.35	0.3	0.41	0.5	0.53	0.02	0.03	0.06	0.02	0.36	0.3	0.41	0.33	0.31	0.37	0.6	0.48
CMKLR1	14.61	19.65	12.58	15.3	20.18	20.34	18.53	16.07	4.6	3.89	4.88	4.45	2.82	2.45	2.62	2.44	3.93	4.18	4.14	6.09	2.19	1.76	2.47	1.84	180.9	188.36	179.07	178.08	150.17	202.19	192.83	180.4	98.15	98.47	97	94.51	7.92	6.67	7.08	6.6	5.9	5.39	5.25	5.69	8.81	7.34	6.95	2.94	1.81	1.55	2.22	1.33	0.74	0.8	1.11	8.12	9.13	9.83	10.46	12.01	8.59	9.03	8.04	8.58	8.65	6.24	6.63	5.57	4.54	5.96	1.71	1.54	1.76	1.17	11.27	11.28	9.81	9.33	8.99	9.79	8.23	9.75	1.34	1.02	1.14	1.2	7.73	8	6.77	6.97	4.92	6.73	4.66	6.23
LINC01498	0	0	0	0.37	0.16	0	0	0	0	0.34	0	0	0.2	0	0	0	0.18	0	0	0	0.43	1.85	0.3	0	0.92	0	0	0	0	0	0	0	0	0	0.65	0	0.36	0	0	0.27	0	0	0	0.16	0.19	0.37	0	0	0	0	0	0	0	0.15	0	0	0.31	0	0	0	0	0	0.25	0	0	0	0	0.14	0.18	0	0	0	0	0	0	0.18	0.29	0	0	0	0	0.17	0	0	0	0	0	0	0	0	0	0	0.31	0.13
FICD	3.66	2.68	3.33	3.59	4.99	3.96	3.62	3.05	3.7	3.11	1.43	4.13	2.63	2.91	3.63	1.53	3.57	4.19	4.69	3.53	3.9	5.86	6.27	4.06	3.88	4.1	3.5	3.1	5.95	5.14	3.66	4.26	3.17	3.52	4.94	3.5	3.32	2.61	3.93	2.96	2.58	3.42	5.06	3.08	3.22	3.49	4.3	2.96	3.01	2.01	2.96	3.09	3.67	4.86	3.03	2.33	3.35	2.75	2.6	3.25	3.61	3.92	4.32	2.03	2.9	3.03	3.63	4.16	4.21	2.26	2.19	3.18	2.76	2.79	2.94	5.36	4.02	3.05	3.13	2.97	2.89	4.62	0.99	1.22	2.5	2.77	3.05	2.81	3.4	4.06	3.88	4.86	3.6	3.08
SART3	70.55	77.52	72.2	71.33	85.44	79.82	87.62	82.46	63.47	73.76	75.82	67.12	65.05	64.05	62.04	65.6	66.59	67.8	69.79	67.1	74.55	71.11	64.07	69.65	96.48	91.9	94.95	89.74	72.44	92.19	98.74	94.75	90.42	92.17	86.28	86.1	63.89	67.41	70.72	66.03	77.71	75.8	83.15	86.95	98.32	98.67	102.58	66.49	69.97	73.58	75.66	73.41	82.01	80.71	82.33	79.96	77.38	78.18	75.56	81.12	81.29	83.41	87.32	67.75	69.52	72.04	87.43	89.45	88.17	88.31	77.84	73.89	80.22	81.75	68.48	72.45	74.95	78.42	74.12	73.56	75.75	81.15	57.01	56.92	55.75	56.74	58.59	74.66	66.28	69.85	83.19	83.49	85.89	77.9
ISCU	61.66	84.57	55.67	65.02	68.25	57.39	56.51	62.64	45.65	50.46	55.05	52.13	51.98	52.01	52.73	49.13	60.05	65.87	61.08	60.32	72.58	69.46	85.39	76.95	56.38	57.53	62	59.85	92.43	79.95	80.03	84.3	60.44	55.72	58.58	53.26	49.99	47.11	47.42	46.57	56.34	67.46	59.94	54.66	81.89	90.35	87.26	65.7	66.41	56.09	65.87	77	77.45	72.18	87.32	52.44	52.34	53.48	53.9	50.49	52.02	56.69	54.89	47.91	51.06	50.83	54.74	56.6	63.74	61.35	58.07	54.75	55.34	58.27	49.48	49.65	51.03	54.66	61.66	60.9	66.88	65.72	66.26	60.7	58.76	57.08	60.87	54.26	57.33	53.36	66.3	61.42	55.72	61.64
TMEM119	0.11	0.05	0.03	0.07	0	0	0.5	0.16	0.11	0.1	0	0.06	0	0	0.08	0.08	0.14	0.03	0.11	0.19	0.31	0.83	0	0.17	0.09	0.15	0.3	0.03	0.15	0.09	0.1	0	0.32	0.14	0.16	0.23	0.07	0.03	0	0.03	0.35	0	0	0.07	0.47	0.67	0.19	0	0	0.15	0.07	0.14	0.05	0.06	0.04	0	0.32	0	0.13	0	0	0.07	0	0.07	0.16	0.08	0	0.12	0.07	0.03	0.11	0	0.06	0	0.06	0.07	0	0	0.06	0.14	0.24	0.07	0	0	0	0	0.26	0	0	0	0.06	0	0.09	0.16
SELPLG	5.38	2.81	4.45	4.76	8.88	9.4	9.19	7.22	4.5	3.59	3.19	4.47	1.64	1.69	1.74	2.71	8.96	10.94	10.02	11.96	3.08	3.11	4.62	2.9	8.02	10.12	9.33	9.49	20.65	28.07	24.76	24.32	11.43	13.33	13.61	13.62	11.38	9.46	11.8	9.06	9.65	6.35	6.29	7.88	5.46	5.31	4.21	8.58	6.63	6.63	5.71	2.75	2.87	3.5	3.07	6.88	9.01	6.5	8.12	7.95	5.5	7.79	7.02	9.94	9.4	8.98	4.59	4.79	4.09	4.87	1.65	2.09	1.42	1.74	12.13	8.86	7.09	6.08	10.34	9.82	11.37	9.67	0.49	0.72	1.56	1	7.51	8.51	10.74	7.75	5.81	8.15	5.17	4.72
MIR4496	1.19	4.27	1.53	1.65	4.41	2.68	20.69	16.06	0	0	0	4.86	1.78	0	0	1.65	4.76	8.39	7.32	11.4	1.95	0	5.47	5.59	2.76	8.16	0	4.58	0	0	2.11	2.06	1.59	4.54	2.91	10.14	11.22	14.39	8.07	14.55	7.76	5.24	3.8	7.19	3.49	3.32	6.13	3.28	1.77	14.42	5.73	10.46	2.36	4.03	0.85	3.41	2.79	1.52	23.95	10.62	4.3	12.48	1.12	4.71	3.56	3.49	0	11.51	1.58	7.46	0	1.15	1.41	0	5.68	3.22	3.98	1.23	2.65	0	1.32	4.63	1.41	0	0	0	5.79	7.04	5.82	10.22	1.31	9.56	6.86	7.98
CORO1C	623.43	400.57	670.12	569.66	626.24	631.83	641.54	590.22	536.07	486.32	506.01	507.12	455.7	407.42	409.54	411.72	748.6	730.25	745.09	758.02	589.33	577.51	498.85	576.97	464.32	465.71	447.18	444.84	379.1	434.56	444.77	438.88	591.74	580.96	556.46	580.76	829.45	812.79	867.97	849.37	709.8	644.09	644.3	718.68	569.73	555.14	560.07	609.19	505.69	570.9	634.78	498.95	478.02	483.4	478.82	750.73	736.57	743.92	746.26	748	760.2	760.55	710.52	895.91	821.89	881.75	610.79	616.93	570.32	576.33	412.72	391.66	384.71	374.41	871.13	863.16	846.23	848.29	656.08	694.9	677.8	692.8	352.08	367.44	386.8	368.28	758.14	790.27	753.18	780.53	689.62	687.34	719.06	704.68
SSH1	39.88	34.92	43.62	41.94	42.32	41.24	43.58	37.42	42.36	35.82	40.21	33.01	41.94	40.81	35.98	40.04	45.91	46.4	48.09	51.18	46.15	45.91	41.09	44.99	30.53	34.29	28.1	27.93	11.69	27.02	27.39	26.67	34.55	34.12	41.04	41.52	43.41	46.37	51.05	47.68	45.25	40.25	43.83	46.83	44.3	42.11	44.86	59.18	62.75	56.6	57.41	68.02	70.59	77.7	70.72	45.15	43.9	48.06	45.59	44.92	43.27	45.36	43.39	49.1	48.93	43.93	44.84	46.95	45.07	45.06	36.15	38.62	35.72	32.99	60.16	58.04	55.3	51.93	49.11	50.83	47.99	52.57	16.22	19.6	18.9	19.11	34.98	46.36	45.89	46.79	52.92	55.32	55.51	51.75
MIR619	0.74	1.32	0	3.04	0	3.3	2.55	2.12	2.9	0	1.08	0	4.39	1.91	5.31	0	3.91	0.86	2.26	2.63	4.82	5.14	15.18	6.89	1.7	0	0	4.7	28.94	2.56	5.19	1.27	0.98	2.8	3.59	1.04	0	2.42	0	1.49	1.2	3.23	2.34	0.89	2.15	4.09	0	4.04	3.27	3.95	0.88	0.92	0	0.83	1.05	4.21	3.43	1.87	5.21	0	0.88	0.96	2.08	0	1.46	2.15	0	4.73	0	0.92	5.22	2.83	0	0	0.87	0.99	1.63	0.76	0	1.95	2.45	0	3.46	0.81	3.66	1.57	1.78	0.87	0	1.57	1.62	0	0	0.7
DAO	0.68	0.12	0.29	1.07	0.11	0.31	0.32	0.61	0.24	0.35	0.47	0.46	0.48	0.77	0.13	0.25	0.3	0.43	0.23	0.05	0.6	1.4	2.3	0.71	0.58	0.56	0.64	0.35	3.46	1.43	0.4	1.42	0.79	0.58	0.5	0.78	0.18	0.3	0.37	0.23	0.3	0.27	0.22	0.39	0.27	0.44	0.55	0.13	0.61	0.37	0.06	0.57	0.36	0.21	0.16	0.39	0.85	0.7	0.49	0.64	0.06	0.42	0.09	0.48	0.82	0.53	0.38	0.05	0.36	0.23	0.05	0.04	0.22	0.15	0.49	0.55	0.36	0.14	0.41	0.36	0.41	0.47	0.16	0.05	0.27	0.24	0.83	0.22	0.31	0.54	0.5	0.27	0.63	0.52
SVOP	0.22	0.23	0.29	0.34	0.11	0.5	0.37	0.29	0.25	0.45	0.27	0.29	0.49	0.4	0.51	0.09	0.63	0.23	0.17	0.19	0.74	1.31	2.39	1.22	0.51	0.42	0.68	0.77	2.64	0.87	1.02	1.06	0.81	0.55	0.5	0.4	0.24	0.14	0.38	0.29	0.26	0.17	0.33	0.31	0.38	0.55	0.43	0.11	0.4	0.26	0.53	0.64	0.14	0.37	0.13	0.34	0.44	0.45	0.25	0.26	0.26	0.12	0.15	0.18	0.16	0.25	0.16	0.3	0.11	0.37	0.22	0.11	0.24	0.08	0.08	0.63	0.16	0.29	0.2	0.42	0.5	0.59	0.31	0.05	0.18	0.23	0.59	0.15	0.11	0.27	0.26	0.27	0.37	0.66
USP30	7.14	6.52	6.54	6.36	6.38	8.34	5.86	7.12	5.37	6.43	6.26	5.35	6.96	4.71	3.94	4.85	5.21	7.32	6.37	5.39	5.68	6.26	6.68	4.86	6.37	7.3	6.76	7.7	5.3	6.53	5.94	6.36	7.81	7.77	8.13	7.7	5.47	6.63	6.1	4.91	7.64	5.64	7.51	6.37	8.02	8.28	7.58	6.28	5.34	6.24	6.52	6.37	6.23	8.01	7.25	5.8	5.52	6.48	7.93	7.07	6.74	7.02	7.06	7.24	6.82	4.95	7.87	9.4	8.41	6.82	6.25	6.22	4.99	4.93	7.35	7.5	6.36	4.87	5.74	6.19	6.67	6.33	5.55	3.23	4.32	4.53	5.16	4.9	6.55	5.89	7.31	7.61	6.87	7.06
USP30-AS1	0.22	0.13	0.48	0.92	0	0.59	0.52	0.43	0.2	0.38	0.44	0.08	0.22	0	0.97	0	0.1	0.52	0	0.09	0.49	1.04	1.54	0.7	0	0.41	0.31	0	0	1.3	0.26	0.51	0.69	0.19	1.09	0.63	0.2	0.08	0.3	0.3	0	0	0.71	0.18	0.11	0.21	0.13	0	0.11	0	0.09	0.37	0.3	0	0.11	0.64	0.17	0.19	0.35	0	0	0.1	0	0	0.3	0.22	0.18	0.32	0.4	0	0.45	0.14	0	0.08	0.62	0.7	0.17	0.15	0.5	0	0.17	0	0.18	0.08	0.07	0.08	0.63	0.35	0.07	0	0.25	0.3	0.34	0.14
ALKBH2	23.95	19.59	15.71	15.68	22.83	21.18	16.38	15.9	16.2	21.51	20.73	16.53	16.51	16.54	21.79	17.59	10.34	13.19	11.62	12.71	19.82	13.09	22.18	16.89	15.49	18.37	12.63	17.33	38.46	27.3	31	27.5	16.81	20.06	18.9	19.46	17.72	13.14	16.19	13.97	15.62	16.46	17.44	18.03	23.11	17.92	20.82	16.44	14.16	14.53	17.29	11.35	12.46	10.95	13.31	10.35	16.47	15.58	17.45	17.17	16.82	18.91	20.91	14.56	16.4	15.11	20.33	23.14	16.2	18.32	27.04	21.48	22.28	20.72	18.73	15.77	16.21	18.46	16.48	17.29	18.28	20.99	31.57	27.95	23.23	32.95	16.29	15.35	17.15	17.9	20.79	22.6	23.55	20.81
UNG	37.06	36.69	34.11	40.64	33.85	37.3	38.45	42.21	29.84	32.88	29.38	31.85	28.73	29.57	33.16	32.06	30.94	33.15	31.29	28.95	43.13	51.78	60.97	47.82	43.03	44.45	38.47	43.18	65.04	65.14	63.59	58.78	41.63	45.35	35.96	41.56	35.08	36.19	33.69	32.04	35.56	37.05	37.06	35.64	42.71	42.51	41.56	28.5	29.75	32.87	31.4	28.6	30.78	28.24	34.95	35.45	34.91	34.34	36.47	34.36	31.89	32.36	39.47	33.44	27.59	32.51	42.09	40.3	38.66	35.41	34.54	27.18	29.96	25.23	33.73	30.99	31.5	34.85	37.96	31.98	33.2	35.43	23.4	21.06	26.05	20.18	30.55	32.94	32.57	34.98	34.59	34.64	31.64	36.73
ACACB	1.1	0.88	1.1	1.29	1.07	1.59	1.31	1.09	3.93	3.2	2.64	2.34	2.67	2.99	2.91	2.72	0.69	0.99	0.85	0.81	1.53	1.96	3.77	1.99	0.69	1.09	1.12	1.04	3.89	2.59	1.94	1.92	1.12	1.19	1.48	1.37	0.81	0.84	1.32	0.86	1.37	1.21	0.97	1.16	2.12	1.58	2.01	0.67	1.2	0.66	0.6	1.14	0.7	1.1	0.7	1.09	1.19	1.25	1.25	0.65	0.63	0.72	0.85	0.88	0.95	1.19	1.08	1.33	1.31	1.41	2.92	2.84	3.23	2.18	1.09	1.59	1.85	1.26	0.83	1.21	1.27	0.98	0.77	0.57	0.78	0.8	1.17	0.89	0.7	0.88	1.19	0.93	1.14	1.35
FOXN4	0.22	0	0.06	0.3	0.08	0.15	0	0.29	0.03	0.06	0.06	0.18	0.32	0.06	0.13	0.06	0.12	0	0.07	0.21	0.07	0.49	0.75	0.2	0.28	0.18	0.27	0.11	0.61	0.23	0.19	0.19	0.12	0.19	0.11	0.55	0.15	0.05	0.03	0.04	0.25	0	0.14	0.08	0.44	0.12	0.41	0.06	0.1	0.18	0.1	0.46	0.19	0	0.02	0.16	0.25	0.06	0.21	0.11	0	0.09	0.04	0	0.2	0.22	0.1	0.05	0.2	0.08	0	0.08	0.05	0.05	0.03	0.12	0.1	0.05	0.17	0.03	0.22	0.11	0.03	0	0.09	0	0.26	0.31	0.06	0.12	0.05	0.15	0.18	0.15
LINC01486	0.71	0.11	0.15	2.46	0	0.54	0.14	1.14	1.56	0.92	1.4	0.85	2.66	1.39	0.86	0.33	0.32	0.14	0.49	0.71	1.17	3.16	6	1.86	0.55	0.65	2.65	1.98	11.03	3.93	2.1	1.03	0.63	0.91	1.02	0.84	0.48	1.17	0.32	0.85	0.77	0.52	1.9	0.86	1.04	0.99	1.83	1.31	1.06	0.64	0.86	1.94	0.35	0.13	0.6	1.53	0.14	1.67	0.84	0.91	0.14	0.31	1.23	0.78	0.95	0.7	0.14	0.77	0.47	0	0.24	0.23	0.28	0	0.99	1.45	0.53	0.25	0.79	1.1	1.58	0.46	0.42	0	0.36	0.89	0.14	1.12	0.23	1.78	0.92	0.48	0.96	1.02
MYO1H	1.21	0.58	0.92	1.84	0.93	1.46	1.03	1.4	1.08	1.23	1.03	0.66	0.92	0.89	1.56	0.45	1.7	0.84	0.45	0.61	2.13	2.84	6.67	3.47	1.17	1.26	2.03	1.86	6.1	3.93	3.02	2.18	1.55	1.69	1.83	1.91	1.58	0.94	0.97	1.11	1.56	0.58	1.12	1.24	0.95	1.02	1.73	0.84	1.07	1.31	0.94	1.52	0.71	0.96	0.53	1.15	1.86	0.78	1.15	0.94	0.6	1.05	0.68	0.7	0.97	0.95	0.68	0.79	0.79	0.56	0.87	0.38	0.51	0.15	0.51	1.06	0.8	0.72	0.97	1.7	1.21	0.93	0.73	0.49	0.97	0.73	1.41	0.52	0.43	0.71	1.18	0.43	1.36	1.59
KCTD10	155.26	142.36	159.16	156.64	157.36	151.99	156.21	150.72	147.58	148.37	152.73	147.62	148.69	153.72	144.62	150.91	165.99	161.79	165.68	163.44	121.63	124.07	115.86	124.05	133.64	141.79	119.04	123.3	105.72	141.83	143.32	149.83	152.91	155.88	157.59	154.1	164.88	165.77	171.46	171.75	152.03	150.22	151.5	156	172.82	178.39	172.31	145.29	149.42	153.69	148.31	136.64	137.77	147.03	131.5	152.32	157.71	154.79	158.4	151.04	143.3	146.49	149.94	177.62	176.34	179.92	135.85	133.73	130.54	134.62	125.06	124.97	129.39	127.61	157.69	149.29	159.98	156.02	160.37	163.36	165.34	160.59	96.54	100.7	104.48	101.21	139.23	152.95	155.02	154.85	134.84	142.5	133.72	136.08
UBE3B	23.34	20.56	21.54	23.32	21.58	23.23	22.68	20.14	22.68	24.27	21.26	19.11	24.02	20.93	19.39	20.71	21.5	24.23	22.88	24.68	28	27.88	25.36	26.78	24.49	24.07	23.63	21.79	21.3	30.62	34.41	34.32	25.03	27.73	28.22	26.83	22.93	25.44	23.28	22.02	24.27	21.35	21.73	22.9	27.92	25.95	26.59	22.74	20.54	22.18	21.68	20.02	20.57	22	23.06	21.97	22.88	21.46	24.04	23	23.11	21.39	22.5	21.11	23	25.12	21.9	24.98	22.52	18.33	20.38	19.25	20.14	17.6	23.68	23.68	22.57	21.36	23.53	24.84	24.84	24.67	16.49	17.09	16.71	17.3	20.78	24.76	21.91	22.74	24.04	23.39	23.58	22.54
MMAB	21.2	20.55	16.92	19.53	22.54	23.05	19.58	22.79	17.44	19.25	19.06	21.52	20.15	20.44	21.01	20.93	18.54	19.63	17.51	19.69	23.02	19.92	22.29	23.26	21.88	23.18	18.76	21.34	31.05	24.58	28.05	25.42	18.27	18.88	18.25	17.17	18.72	19.91	20.17	17.77	24.37	20.62	23.28	19.65	17.37	19.85	18.88	21.11	22.8	21.6	20.13	19.01	16.47	17.56	17.04	21.31	24.02	19.85	22.76	21.19	21.34	24.47	23.14	18.02	18.86	18.99	20.81	18.54	19.25	20.61	13.75	15.26	13.24	14.02	20.51	19.94	19.54	19.96	18.56	15.7	14.96	16.44	14.3	13.48	12.38	13.99	18.67	19.04	19.57	18.98	22.59	21.07	20.39	22.08
MVK	33.39	39.6	36.88	35.42	43.52	43.47	44.85	51.86	40.9	48.64	45.99	45.89	41.09	47.53	48.55	57.27	34.32	41.74	35.75	34.15	35.12	34.63	38.59	34.3	39.23	35.02	39.18	38.03	27.49	23.41	32.33	32.36	34.47	37.17	34.47	31.36	36.76	35.31	34.72	36.65	39.76	51.28	46.79	35.57	39.69	38.78	38.46	35.11	42.63	44.31	36.32	31.17	30.56	34.58	38.92	41.08	42.43	40.11	41.13	42.88	44.16	44.56	39.19	26.1	32.55	34.11	43.7	38.16	37.86	38.19	25.11	27.56	26.96	26.02	34.43	41.6	40.91	42.56	30.44	31.89	32.38	29.08	23.52	25.38	24.37	22.76	35.91	36.74	37.07	39.43	47.53	44.16	46.32	47.23
FAM222A	0.7	1.27	0.62	0.93	0.69	1.15	1.13	0.85	0.43	0.71	0.48	1.27	1.04	0.75	1.34	0.83	1.42	0.87	0.81	0.61	0.84	0.94	1.17	1.48	10.76	6.94	11.51	10.61	7.82	10.45	9.77	12.08	3.24	3.59	3.05	1.9	0.78	1.02	0.85	0.71	0.38	0.31	0.48	0.73	2.58	3.06	2.7	0.6	1.44	1.28	0.58	0.96	0.83	1.2	1.09	0.46	0.92	0.65	0.74	0.32	0.78	0.58	0.72	0.79	0.74	0.88	0.33	0.47	0.49	0.52	0.45	0.36	0.33	0.31	0.61	0.19	0.77	0.86	1	0.58	0.82	0.93	0.46	0.84	0.44	0.49	0.96	1.01	0.57	0.79	0.28	0.33	0.69	0.62
FAM222A-AS1	0.75	0.45	0.64	2.2	0.21	2.36	1.65	1.37	0.99	1.18	1.97	0.68	3.13	1.74	1.7	0.93	1.89	0.49	0.51	1.7	2.47	2.81	7.89	2.75	1.94	2.41	3.16	4.18	5.66	4.09	2.81	3.04	1.9	1.49	3.58	1.07	1.13	1.38	2.72	1.53	1.09	0.74	1.34	1.31	2.45	0.82	1.58	1.15	1.24	1.46	0.4	1.68	0.75	0.76	1.08	1.32	1.76	1.6	1.88	1.6	0.2	1.53	0.55	0.55	0.75	0.74	0.49	1.08	0.67	0.84	0.43	0.73	0.6	0.28	1	2.72	1.02	0.35	0.84	1.11	1.3	1.19	0.3	0.09	0.42	0.89	1.02	0.89	0.33	0.45	1.57	1.43	1.35	1.76
TRPV4	1.57	1.07	1.38	1.3	1.33	1.04	1.87	0.97	1	1.21	1.06	1.17	1.07	1.08	1.56	1.03	1.7	0.87	0.9	1.07	2.17	2.92	5.98	4	3.49	2.77	3.85	3.91	5.37	3.91	4.16	3.65	3.11	3.88	2.82	4.17	1.57	1.06	1.7	1.44	0.88	0.89	1.58	1	2.3	2.03	1.62	1.97	1.33	1.48	1.46	2.25	1.18	1.77	0.8	1.38	1.5	1.4	1.99	0.89	0.81	0.56	0.45	1.42	0.94	1.45	1.09	0.82	1.19	1.18	0.71	1.08	0.9	0.5	0.64	1.34	1.07	0.63	1.1	1.22	1.77	1.31	1.09	1.16	0.94	1.22	1.44	0.74	1.07	1.11	1.33	1.01	1.27	1.63
MIR4497	0	0	0	0	0	0	0	0	0	0	0	0	0	0	0	0	0	0	0	0	0	0	0	0	0	0	0	0	0	0	0	0	0	0	1	0	0	0	0	0	0	0	0	0	0	0	0	0	0	0	0	0	0	0	0	0	0	0	0	0	0	0	0	0	0	0	0	0	0	0	0	0	0	0	0	0	0	0	0	0	0	0	0	0	0	0	0	0	0	0	0	0	0	0
GLTP	63.53	56.36	64.31	63.05	59.77	60.75	58.72	61.76	52.92	50.37	52.89	51.81	51.11	53.5	49.72	47.54	54.68	58.93	57.51	60.66	61.98	66.12	58.18	62.54	158.03	93.09	161.43	171.83	102.14	101.33	87.73	85.47	69.36	71.8	64.24	64.87	65.39	64.26	57.63	60.15	60.42	58.46	61.68	57.65	43.07	40.97	38.77	56.22	53.57	57.56	55.1	49.93	47.67	52.03	50.7	63.38	65.39	63.15	65.08	59.49	65.64	61.01	67.29	54.8	59.32	55.18	61.26	66.93	57.16	58.11	48.95	47.37	49.88	52.88	55.85	65.29	52.67	53.89	56.55	56.35	56.75	53.35	57.4	55.69	58.72	58.02	66	63.28	62.22	60.99	73.55	75.23	77.19	79.35
TCHP	48.34	39.62	39.73	38.57	42.62	41.56	40.6	44.02	38.39	46.67	45.69	38.96	36.55	32.39	32.25	37.37	37.63	35.76	41.43	36.9	52.61	40.39	39.85	43.42	79.71	66.95	76.06	69.37	56.26	64.43	65.39	61.1	53.05	54.82	50.26	57.29	42.91	37.9	38.79	39.31	42.04	42.64	41.31	45.99	45.06	47.16	50.57	35.64	36.24	39.79	39.09	38.54	37.48	38.35	34.97	44.52	45.42	43.55	45.57	49.51	46.04	50	46.82	43.96	40.45	42.94	46.92	51.22	56.22	50.1	43.46	40.75	41.09	42.49	42.47	44.13	42.01	40.9	42.84	42.18	51.01	45.08	43.24	43.88	38.69	40.55	36.32	47.3	44.37	43.91	56.41	56.81	54.66	51.52
GIT2	68.69	55.75	71.63	61.98	70.16	74.19	74.48	64.91	61.01	55.51	61.8	51.36	52.33	47.14	46.45	49.43	65.08	67.87	76.2	74.28	58.36	59.21	48.33	57.74	42.96	50.25	43.51	42.5	26.9	47.74	49.11	48.39	61.04	60.68	61.27	63.86	71.79	73.57	81.13	73.36	67.82	60.42	67.56	64.89	51.98	46.63	48.26	69.32	59.83	57.48	64.55	56.6	54.18	58.86	60.19	68.76	68.08	69.47	74.2	65.32	65.79	69.74	64.71	84.7	79.21	72.84	65.48	70.33	67.87	58.85	46.32	45.18	42.34	39.97	68.54	59.81	61.46	58.35	69.58	73.68	65.92	67.73	34.75	33.18	36.98	35.41	60.11	65.15	72.76	65.59	76.02	79.47	80.44	75.42
ANKRD13A	51.98	42.31	54.28	48.44	50.82	53.24	53.47	46.7	41.59	51.3	46.96	41.32	47.38	39.44	38.83	38.87	48.18	46.47	48.08	50.25	47.1	46.45	36.49	44.04	41.34	41.5	40.69	41.09	30.32	43.33	42.02	44.55	46.82	50.89	50.78	47.47	55.86	54.08	52.47	51.97	53.59	43.44	47.16	51.3	42.84	37.15	40.69	45.47	38.65	43.33	47.25	42.96	45.05	47.23	43.15	53.28	53.6	51.44	50.85	50.32	51.64	51.77	52.22	53.45	55.05	53.77	52.52	51.81	50.09	50.09	37.38	34.64	37	35.5	56.44	54.12	54.26	50.4	51.67	53.36	52.75	54.72	31.58	30.35	33.71	31.45	45.41	48.32	48.11	51.98	54.07	50.54	55.33	54.92
C12orf76	12.71	10.4	9.08	11.08	8.7	13.11	11.45	11.47	9.13	10.45	8.95	9.1	9.76	11.04	11.18	7.35	9.59	10.21	10.28	9.42	9.67	9.3	13.12	13.07	10.26	10.73	7.4	10.27	12.19	14.12	10.68	11.03	9.19	13.8	11.16	11.22	11.35	9.31	10.87	7.94	12.82	10.01	10.48	12.57	8.91	9.35	10.56	10.36	8.15	8.28	10.13	8.29	7.29	8.92	7.78	8.77	10.26	12.24	10.55	10.75	7.19	8.21	10.81	10.13	7.7	7.54	11.8	12.3	10.6	11.21	13.28	10.33	9.41	8.51	12.05	12.42	12.21	9.31	11.96	15.43	13.15	13.68	11.58	10.14	9.6	10.39	13.28	10.36	11.2	9.01	8.22	9.1	9.71	9.79
IFT81	31.66	28.55	31.75	28.98	28.82	31.04	30.02	27.01	31.41	31.95	30.05	31.09	36.4	27.43	30.05	25.67	29.98	27.83	29.96	29.63	34.2	33.12	31.98	31.98	30.17	34.72	32.6	27.27	27.92	38.95	41.83	37.99	33.89	33.46	28.74	30.59	34.21	32.41	29.76	30.5	30.8	24.69	28.69	32.69	43.54	42.64	46.33	25.92	23.37	28.76	33.04	32.58	34.58	34.29	31.93	32.9	32.66	30.02	31.17	31.95	34.3	29.23	32.14	33.63	34.35	31.95	33.98	35.92	36.36	34.4	41.52	40.54	38.43	40.36	34.06	38.57	33.66	35.31	30.1	30.72	31.4	33.74	25.99	21.12	22.16	24.21	31.55	32.51	33.1	31.04	30.49	32.98	32.98	32.12
ATP2A2	103.96	105.73	113.17	111.7	115.22	111.17	120.33	109.74	99.15	110.53	110.66	97.08	109.89	102.58	101.81	113.86	108.09	116.81	127.02	118.28	113.58	112.02	107.62	108.02	111	103.62	110.36	106.44	54.25	103.72	106.39	106.18	107.27	115.56	113.35	106.83	107.07	111.97	115.43	114.08	98.83	102.05	111.82	111.58	114.4	118.38	121.11	110	105.4	121.15	117.89	123.96	129.91	129.93	121.3	110.06	110.47	117.12	108.7	113.2	116.27	113.73	117.63	106.36	107.77	108.27	110.56	114.34	109.02	104.38	121.27	124.16	122.52	119.92	101.05	92.38	101.25	95.17	120.59	123.09	118.29	125.72	103.94	110.49	112.08	100.99	86.09	107.29	106.8	104.92	108.42	107.6	110.59	101.96
ANAPC7	42.39	50.83	45.95	47.84	52.38	52.07	46.35	53.39	40.82	43.7	42.41	42.57	39.31	41.19	43.81	44.5	42.89	49.97	45.45	48.5	40.96	39.76	37.02	40.09	54.62	56.47	53.97	56.71	51.72	49.91	49.75	50.64	55.6	52.65	53.12	54.75	44.8	46.98	47.23	45.83	49.42	47.09	47.49	47.72	46.15	45.76	49.52	46.27	40.33	45.77	43.51	44.57	41.89	42.38	45.26	48.43	49	50.91	47.12	52.01	50.37	54.43	51.45	43.32	43.25	47.94	49.58	52.43	50.46	49.08	47.55	46.01	46.6	47.2	46.7	47.01	47.96	44.37	44.86	42.46	42.36	42.99	41.7	39.06	43.17	39.45	42.12	48.22	50.21	43.54	47.01	46.96	44.72	45.21
ARPC3	1131.65	1012.32	1178.68	1109.28	1120.65	1070.66	1091.91	1151.96	1259.05	1200.03	1225.05	1342.19	1309.79	1293.86	1276.68	1314.36	1284.67	1312	1230.31	1263.85	1257.24	1328.7	1310.08	1270.31	884.75	863.79	929.81	895.91	1068.28	844.73	824.37	874.2	974.75	951.37	971.41	958.49	1306.06	1186.25	1231.87	1248.83	1084.54	1076.2	1063.92	1026.84	926.3	920.56	958.41	1187.04	1195.14	1115.57	1189.99	1131.86	1126.68	1081.28	1108.91	1180.22	1138.28	1127.34	1166.04	1088.47	1122.34	1076.81	1048.6	1180.35	1236.68	1330.2	1082.88	1045.14	1100.63	1121.66	1054.18	1101.71	1140.77	1145.81	1130.71	1206.31	1212.63	1299.32	1071.03	1139.85	1168.78	1124.69	1024.64	1014.47	1023.47	1022.45	1418.08	1277.43	1250.7	1298.1	1111.07	1098.41	1059.53	1105.36
GPN3	19.22	15.1	15.35	17.64	17.01	18.41	20.42	20.91	15.76	15.28	15.58	18.07	16.81	14.27	18.54	14.39	14.31	18.43	16.24	15.67	27.98	26.36	27.16	28.53	24.75	18.16	22.55	20.2	39.09	29.22	31.8	24.93	23.53	25.39	20.22	22.73	18.84	18.69	16.01	16.82	16.77	16.42	16.96	17.16	17.37	17.15	20.7	17.04	17.44	19.16	19.95	18.61	19.03	15.97	14.34	18.23	20.04	22.09	18.61	20.99	20.59	19.79	18.78	17.21	19.92	16.22	21.57	23.8	21.77	22.79	29.61	29.27	24.48	28.3	18.99	17.16	17.78	19.77	17.78	18.67	20	20.75	33.86	30.89	28.58	33.52	22.31	17.27	18.96	14.89	18.82	19.84	21.01	21.46
FAM216A	13.25	18.54	11.63	13.26	13.72	13.34	19.2	15.64	9.61	11.84	11.46	10.96	11.28	12.09	12.31	10.66	11.83	13.86	15.95	14.17	13.32	9.23	13.94	13.37	20.56	25.78	19.55	23	27.98	29.98	25.83	30.89	20.42	20.58	16.68	18.77	9.9	10.13	11.45	10.65	15.17	12.54	14.18	15.57	19.58	24.35	18.68	10.7	12.07	14	16.19	16.49	14.07	17.66	12.01	13.41	16.15	13.11	14.47	15.58	15.88	15.7	16.95	11.9	11.91	11.47	12.51	18.42	13.89	14.83	44.98	47.86	42.53	44.51	13.94	12.99	16.74	15.12	15.31	16.46	14.07	18.99	51.11	43.26	43.62	46.57	13.06	13.77	9.81	13.42	15.25	14.57	12.87	14.04
VPS29	128.29	135.85	133.63	126.09	111.63	121.53	112.31	112.69	121.68	126.84	128.76	127.79	132.36	121.69	134.52	121.4	106.01	131.52	126.6	130.18	112.36	117.82	100.68	114.01	145.37	142.8	134.77	133.65	142.2	129.92	127.55	118.95	116.69	115.67	112.47	118.67	130.74	135.1	125.73	132.91	124.18	111.86	106.16	118.28	114.77	99.65	98.86	115.8	101.23	95.32	109.49	102.18	98.26	106.82	102.45	131.41	133.42	138.64	135.18	132.25	135.27	125.99	126.46	114.9	124.26	113.72	126.18	124.06	124.04	116.83	101.89	109.95	90.41	98.42	133.67	124.68	134.4	127.9	123.14	124.55	121.89	129.14	105.64	97.69	110.12	99.08	128.67	123.3	141.49	124.86	118.26	122.43	122.63	111.43
RAD9B	0.53	0.84	0.67	0.6	0.44	0.54	0.53	0.78	0.54	0.49	0.53	0.32	0.97	0.62	0.59	0.4	0.67	0.51	0.56	0.69	1.85	1.24	1.92	1.01	1.19	0.59	1.1	1.01	2.29	1.75	1.95	1.66	0.96	0.97	1.75	0.71	0.93	0.6	0.32	0.46	0.9	0.35	0.42	0.46	0.35	0.57	0.41	0.43	0.21	0.61	0.72	0.57	0.57	0.35	0.24	0.65	0.39	0.49	0.65	0.76	0.29	0.38	0.38	0.32	0.64	0.53	0.31	0.51	0.48	0.39	0.24	0.28	0.34	0.24	0.17	0.74	0.67	0.27	0.29	1.08	1.2	0.96	0.37	0.32	0.12	0.41	0.61	0.45	0.66	0.59	0.71	0.6	0.55	0.83
PPTC7	19.32	16.19	18.38	18.83	19.79	18.88	19.51	18.75	24.01	21.83	21.29	17.28	31.44	22.41	20.68	20.67	18.06	20.01	19.04	17.09	18.73	19.25	16.3	16.67	21.25	21.27	20.69	21.23	10.97	15.92	13.26	19.84	18.3	21.19	21.92	20.9	17.61	19.91	18.88	19.06	20.08	18.13	19.16	19.8	16.77	18.71	20.95	17.27	20.28	19.76	20.48	35.45	40.63	35.96	35.98	20.77	19.18	21.09	22.61	21.22	20.39	22.44	20.73	20.98	19.18	17.97	20.42	21.75	21.16	19.05	28.8	29.7	29.56	28.43	21.97	21.74	21.03	19.09	23.83	21.96	21.48	24.95	29.59	30.04	31.71	30.02	14.36	17.86	15.94	18.15	18.17	19.34	19.31	18.92
TCTN1	9.85	8.82	5.76	9.72	8.52	10.45	7.1	6.94	6.38	7.7	7.39	5.42	7.84	5.54	6.65	5.92	6.12	6.35	7.81	9.47	9.09	11.68	11.53	14.62	8.16	9.42	7.51	7.14	12.66	11.47	11.23	10.48	7.9	9.03	7.84	6.79	9.43	7.87	9.75	8.72	6.85	5.11	5.77	7.67	6.3	7.17	8.16	9.18	6.68	8.5	5.91	7.32	7.59	7.46	7	7.09	7.43	6.28	6.05	5.23	5.65	7.76	5.75	7.26	7.18	6.92	7.15	8.22	6.36	6.94	6.83	6.91	6.91	4.02	8.07	6.7	6.27	7.55	8.66	7.81	8.91	7.68	6.34	4.03	4.03	5.49	6.45	6.93	7.9	7.41	8.32	6.7	8.25	8.58
HVCN1	4.21	3.77	5.34	5.09	5.88	5.55	7.7	4.67	7.74	7.92	8.43	6.21	6.35	5.3	6.44	6	4.05	3.86	2.83	2.97	8.08	7.91	8.28	10.9	17.84	19.09	16.17	17.03	32.15	36.86	38.78	37.47	26.46	27.39	28.32	28.75	5.61	4.88	4.23	5.91	5.02	3.58	4.8	5.18	5.63	3.51	3.37	4.19	3.45	2.96	3.27	4.02	4.69	4.11	4.3	5.16	6.28	4.91	7.49	6.48	5.79	5.3	7.98	5.02	4.27	4.28	7.7	8.99	7.92	7.27	7.29	6.76	7.59	6.41	4.3	4.55	5.57	5.18	3.25	4.94	4.67	4.2	5.95	4.91	5.55	6.07	4.77	5.35	5.99	5.76	6.75	6.55	6.55	6.67
PPP1CC	231.65	253.64	239.45	244.22	257.28	251.6	263.09	270.05	174.62	217.08	200.62	218.28	246.24	204.36	212.74	203.89	172.05	193.16	203.7	208.96	149.25	147.62	141.56	151.38	313.76	312.23	314.09	341.08	215.14	238.41	243.57	235.63	285.75	303.26	277.63	282.09	201.9	213.05	206.07	216.54	228.82	226.56	226.42	224.07	224.61	222.25	214.22	178.09	174.19	193.5	190.36	203.54	209.35	199.17	195.56	248.37	238.08	234.73	227.82	227	241.24	223.24	242.53	198.43	195.09	214.77	236.97	250.46	260.45	242.37	289.15	288.03	290.7	278.21	225.5	221.4	248.31	230.34	211.55	206.51	199.71	218.37	293.11	284.25	283.56	289.57	210.14	208.76	209.48	205.47	218.67	207.44	229.34	218.2
CCDC63	0.99	0.29	0.23	0.81	0.32	0.7	0.72	0.25	0.38	0.52	0.91	0.26	0.55	0.8	0.32	0.3	0.49	0.34	0.67	0.83	1.91	1.38	3.77	2.57	0.76	0.45	0.97	0.7	2.77	2.1	1.16	1.07	0.78	0.79	0.49	1.19	1.08	0.36	0.35	0.3	0.83	0.11	0.12	0.62	0.69	0.56	1.19	0.45	0.87	0.74	0.48	1.19	0.4	0.53	0.26	0.42	0.47	0.42	0.47	0.09	0.48	0.14	0.48	0.24	0.47	0.53	0.47	0.27	0.48	0.78	0.3	0.11	0.39	0.28	0.13	0.49	0.73	0.3	0.2	0.82	1.09	1.09	1.03	2.01	1.89	1.87	0.89	0.52	0.11	0.9	0.92	0.29	0.38	0.98
MYL2	0.35	0.31	0	0.12	0.32	1.09	0.31	0	0.12	0.11	0	0.18	0.13	0.23	0.76	0.36	1.17	0.31	0.18	0	0.72	0.98	2.62	1.23	0.31	0.6	0.86	0.79	1.73	1.53	1.39	0.46	1.05	0	1.28	0.12	0.12	0.29	0.48	0.36	0.57	0	0.28	0.21	0	0.37	2.26	0.24	0.26	0.35	1.16	1.65	0.17	0.2	0.44	0.13	0.31	0.56	0.62	0.22	0	0	0.5	0.12	0.26	0.13	0.72	0.47	0.12	0.22	0.09	0	0	0	0.21	0.24	0.2	0.09	0.68	0.35	0.78	0.23	0.21	0	0.09	0.56	0.64	0.21	0	0.19	0.29	0.09	0.81	0.59
LINC01405	0.81	0.18	0	0.56	0	1.37	0.47	0.98	0.8	0	0.89	0	0.3	0.53	0.59	0.56	0.81	0.48	0.83	1.21	0.66	1.13	1.4	2.22	2.11	0.55	1.13	4.92	2.28	1.76	1.43	1.05	1.08	1.54	1.48	0.57	0	0.22	0.27	0.41	0	0.3	0.32	0.24	2.67	2.82	3.12	0	0	0	0.73	2.29	1	0.23	0.15	0.29	0.95	0.78	0.96	0	0	0	0.38	0.27	0.4	2.07	0	0	0.27	0	0	0.2	0	0	0	1.37	0	0.21	0	1.07	0.45	1.05	0	0.89	0.2	0.43	0.74	1.91	0	0.43	0.45	0.2	0	1.36
CUX2	1.04	0.56	1.06	1.41	1.18	1.4	1.24	1.14	0.99	0.63	1.13	0.62	1.27	1.05	0.75	0.47	1.09	0.96	0.85	1.14	1.39	1.13	2.17	0.7	0.75	0.83	1.04	1.02	1.76	0.89	0.77	0.79	1.3	1.16	1.45	1.45	1.33	1.25	1.19	1.51	1.18	0.76	1.22	1.31	0.84	0.77	1.26	1.31	1.44	1.04	1.2	1.01	0.81	0.89	0.57	1.08	1.38	1.52	1.61	1.22	1.79	1.04	0.95	1.53	1.83	1.62	1.55	0.98	0.92	1.26	0.25	0.12	0.16	0.02	1.45	1.13	1.37	1.21	1.11	1.24	1.06	1	0.56	0.13	0.37	0.4	0.95	0.84	0.79	1.05	0.75	0.85	0.79	1.09
MIR6760	0	0	0	0	0	0	0	1.03	0	0	1.57	0	1.6	1.39	0	0	0	0	0	0	0	1.5	0	0	0	0	1.49	0	0	0	0	0	0	0	0	0	0	0	0	0	0	0	0	0	3.13	0	0	0	0	0	1.28	0	0	0	0	0	0	0	0	0	0	0	0	0	0	1.57	0	0	0	0	0	0	1.27	0	0	0	0	0	0	0	0	0	0	0	0	0	0	0	0	1.15	0	0	0	0
FAM109A	14.95	16.06	13.55	17.14	16.26	14.54	16.46	17.17	15.93	12.98	13.73	12.25	11.61	14.68	12.43	13.58	18.03	15.59	17.46	16.85	13.44	11.31	13.95	15.84	19.62	17.63	16.18	20.37	8.48	12.52	12.14	10.69	18.33	18.4	19.95	17.88	15.1	16.72	14.51	16.18	15.12	19.46	17.21	15.06	21.37	17.96	19.52	13.47	20.36	16.26	16.17	12.55	13.56	15.24	12.74	13.3	16.42	15.24	13.78	15.5	13.47	16.48	15.44	13.12	15.15	14.93	17.71	15.05	16.24	15.76	21.81	19.43	21.59	21.36	15.79	15.73	17.78	17.02	17.43	14.87	16.32	16.38	21.61	25.19	20.78	22.63	14.1	12.6	12.19	14.41	18.65	16.37	15	16.56
SH2B3	211.38	192.91	220.17	210.22	228.25	232.29	224	188.58	147.9	137.12	158.82	134.29	151.89	134.18	120.8	128.33	187.66	169.59	182.75	186.15	139.44	131.79	97.14	145.45	130.4	166.01	130.47	128.59	50.97	86.91	93.87	90.56	200.18	197.01	200.17	195.24	196.71	216.74	206.62	205.14	186.34	163.32	181.59	191.06	226.42	225.08	224.07	170.42	165.83	178.26	180.17	172.47	158.63	179.04	175.18	212.74	209.5	219.1	213.41	213.2	215.4	221.04	212.52	208.97	203.1	205.62	191.04	190.24	185.21	182.77	253.65	235.91	242.68	223.2	240.85	252.67	250.52	236	208.97	210.2	200.63	211.75	215.96	229.55	225.91	223.94	159.2	189.86	179.9	197.23	177.6	178.55	181.09	176.18
ATXN2	42.83	40.98	49.59	43.05	42.15	38.79	44.64	38.06	45.72	46.64	48.74	39.19	56.9	51.61	43.96	48.14	46.38	43.23	44.47	47.22	45.34	41.75	43.62	39.48	45.55	44.39	45.88	41.51	28.1	46.82	48.72	45.07	44.36	46.2	43.85	46.38	38.98	42.57	43.6	46.02	40.15	31.82	38.92	47.68	49.75	46.38	43.36	41.3	38.63	38.53	41.3	47.99	46.04	51.51	45.23	45.25	42.13	47.61	46.11	42.81	41.26	43.69	41.1	48.4	47.85	47.08	46.72	47.66	43.78	43.02	43.25	39.35	38.38	39.39	43.65	45.84	44.18	42.77	43.61	45.19	46.8	42.03	36.89	38.7	41.21	37.94	31.76	43.47	38.29	39.62	47.4	45.53	41.54	43.84
BRAP	31.59	31.45	35.58	35.39	34.25	35.95	35.26	35.62	33.95	33.24	37.07	34.94	33.23	32.8	32.46	33.84	33.86	34.76	36.06	34.85	39.49	37.54	33.72	38.56	44.29	42.43	44.38	43.71	42.59	45.44	41.67	45.82	37.18	35.16	38.42	39.66	34.37	30.51	34.08	35.5	34.92	32.86	35.26	35.59	42.04	37.93	41.01	33.24	29.48	32.87	37.4	35.79	37.29	35.41	34.39	33.08	36.68	35.35	34.77	37.23	35.46	34.29	37.91	34.74	37.61	34.45	36.78	37.87	39.99	41.27	31.89	35.69	29.78	35.05	37.26	36.43	34.81	35.97	37.05	34.54	34.37	37.51	30.66	28.79	28.69	29.45	31.82	35.86	34.33	33.67	37.27	37.41	38.2	36.79
ACAD10	8.24	6.31	5.92	6.16	7.11	8.72	7.09	6.51	6.77	6.34	5.7	6.08	5.9	5.37	5.04	4.98	5.42	5.09	5.91	6.82	6.88	4.98	6.55	6.2	5.4	6.11	5.12	4.4	8.97	5.34	7.38	6.42	7.66	7.58	7.37	8.61	7.26	7	6.95	5.85	8.47	8.87	6.89	7.26	6.99	6.9	7.5	6.86	6.97	5.83	5.61	6.37	4.56	5.09	4.64	7.93	6.54	6.73	8.56	6.99	7.08	7.6	7.05	8.82	6.93	7.38	7.91	8.83	7.21	5.69	7.52	6.65	6.18	5.31	7.86	8.47	6.85	6.04	5.33	6.7	6.41	6.83	6.8	5.22	5.8	6.21	5.87	5.87	7.89	6.45	7.36	7.49	6.46	6.47
ALDH2	52.95	55.83	52.37	59.29	55.66	53.16	57.07	59.05	75.05	90.75	83.9	87.1	88.08	91.17	108.37	101.46	41.27	48.67	50.46	47.14	43.17	49.49	45.71	47.76	39.23	45.79	36.01	44.71	62.08	58.28	64.07	58.48	49.79	49.8	46	45.98	47.03	49.98	49.29	55.15	41.47	45.66	44.93	38.5	53.29	57.81	54.51	45.24	49.37	47.52	44.29	41.26	40.18	34.94	37.27	54.61	52.76	58.99	47.4	46.42	52.73	46.87	46.64	44.59	42.81	45.91	55.46	50.45	60.65	53.83	77.33	75.4	85.57	78.04	47.4	44.71	56.59	55.1	42.3	46.6	44.37	41.56	147.48	147.24	147.95	145.32	48.5	45.71	42.99	48.91	53.28	47.25	54.46	47.89
MIR6761	2.02	0	0	0	0	0	0	0	0	0	1.49	0	0	0	0	0	0	0	2.07	0	0	0	0	0	0	0	0	1.29	0	1.76	0	0	1.34	0	0	0	0	0	0	3.08	0	0	0	0	0	0	0	0	0	2.71	1.21	0	0	1.14	0	0	0	0	0	0	0	0	0	0	0	0	0	0	0	0	0	0.97	0	0	1.2	2.73	0	0	0	0	0	0	0	0	0	0	1.23	0	0	0	0	0	0	0
MAPKAPK5-AS1	35.28	33.32	27.25	28.51	32.3	34.11	31.27	32.77	31.49	28.66	27.62	30.91	33.88	26.24	31.43	28.12	27.6	30.32	25.95	26.36	16.69	17.63	21.41	18.6	19.95	23.21	21.89	25.57	27.14	20.62	18.15	20.95	32.14	25.66	23.1	28.91	31.66	28.71	30.06	30.95	25.84	24.47	24.62	28.15	24.25	22.05	22.91	28.81	20.46	25.95	25.87	25.66	25.03	23.55	24.21	26.64	28.19	25.17	27.72	26.38	23.52	27.35	26.47	32.23	26.89	28.08	29.93	28.07	26.47	24.29	33.98	31.64	30.68	30.48	28.53	26.11	24.2	29.48	30.6	33.41	28.62	31.79	29.18	28.37	24.76	31.88	32.13	25.69	26.61	27.25	23.28	24.35	23.83	23.14
MAPKAPK5	65.78	67.65	66.1	62.95	55.83	58.62	60.61	58.44	63.93	65.07	62.37	66.18	65.93	62.43	72.61	67.13	57.2	61.31	56.81	57.49	51.93	57.78	61.95	55.04	66.8	72.32	65.07	65.63	59.67	58.6	52.51	53.13	61.62	64.04	61.88	61.58	60.72	59.12	65.32	64.41	60.58	59.93	64.29	65.52	60.96	56.97	64.3	56.02	59.81	61.71	63.79	70.77	66.66	65.27	68.22	63.64	61.8	60.69	62.16	61.79	62.12	62.65	66.12	62.8	68.91	64.08	63.63	66.44	64.01	67.19	70.02	76.88	68.53	74.16	60.12	62.21	63.51	65.76	64.11	63.12	65.73	66.33	68.2	71.66	70.12	67.65	64.02	58	61.97	60.17	56.54	60.37	57	60.22
ADAM1A	9.07	9.31	8.39	8.66	7.95	9.27	10.7	10.38	6.93	7.39	6.52	6.58	6.88	6.51	5.63	6.85	8.28	10.22	9.01	9.4	10.37	8.81	8.82	9.24	8.55	8.44	6.97	7.4	5.91	11.86	8.82	9.16	11.55	10.89	7.97	9.4	10.74	8.29	9.29	8.28	10.08	10.76	9.39	11.59	11.39	9.05	12.16	7.77	8.02	8.6	7.96	8.22	9.11	10.27	11	10.22	10.32	12.22	10.2	10.37	10.05	11.05	9.95	10.46	8.55	10.38	11.14	11.43	9.27	9.93	7.65	6.44	7.27	7.2	8.05	9.31	9.02	9.53	7.94	8.88	8.53	7.62	4.26	2.49	2.32	2.62	6.22	9.61	7.6	7.93	12.51	11.45	10.6	10.51
TMEM116	4.24	3.58	2.92	4.8	2.81	4.22	3.1	3.54	2.94	3.02	5.82	4.07	4.77	4.14	4.22	3.99	2.66	4.03	4.05	3.96	6.03	5.37	7.61	5.24	2.73	2.41	2.9	4.35	7.65	5.15	5.43	5.59	3.46	3.65	2.24	4.7	4.14	2.89	3.19	3.62	2.28	4.51	2.93	3.23	5.14	6.23	4.45	3.18	2.08	4.08	3.21	4.51	4	2.43	3.78	4.06	2.85	3.42	4.2	3.15	3.66	3.97	3.58	3.26	3.62	3.92	3.86	3.64	4.51	4.05	2.03	2.54	2.41	2.31	4.28	4.75	2.44	1.98	4.44	4.29	6.48	4.86	4.29	2.29	2.19	3.28	4.61	3.49	3.94	3.51	4.79	3.65	4.28	3.14
ERP29	623.33	594.58	616.05	652.78	670.49	642.04	655.47	638.23	666.35	669.76	669.93	731.46	606.68	697.93	708.31	734.55	674.35	625.91	639.5	594.15	665	630.05	543.08	667.82	561.67	551.95	565.01	570.82	719.68	610.5	624.21	642.27	587.49	564.17	532.3	554.57	675.4	634.95	620.9	654.05	541.46	511.29	519.07	611.29	555.07	614.68	602.06	522.28	516.37	565.04	589.9	652.36	629.18	641.95	608.59	647.99	654.43	622.22	590.99	601.06	640.07	600.32	575.5	642.74	636	707.14	636.65	580.69	586.84	638.84	568.39	578.2	601.96	582.26	593.55	610.57	627.2	679.1	598.49	593.43	663.03	571.81	559.51	569.15	555	555.6	663.16	691.46	614.28	665.53	575.14	558.07	554.82	597.9
NAA25	26.16	29.38	27.58	24.94	32.84	32.1	33.28	30.75	23.84	26.21	24.85	22.48	31.35	26.86	26.62	27.18	25.78	26.07	27.8	25.23	30.15	25.35	26.54	26.79	39.55	38.27	39.2	37.22	21.45	34	36.29	31.8	31.49	33.24	32.51	34.15	22.81	25.63	23.93	24.25	28.61	24.27	26.61	30.23	36.74	33.51	35.47	23.93	22.84	22.87	25.88	27.08	27.17	27.39	27.05	26.91	28.75	31.56	30.4	32.38	32.25	31.48	32.9	25.84	27.34	26.07	29.5	33.4	31.65	28.23	39.29	35.22	36.1	36.44	25.91	26.37	26.92	24.98	26.2	27.37	22.69	29.12	36.2	36.14	34.79	36.24	20.66	23.34	22.92	23.29	29.16	30.72	31.74	30.09
MIR3657	0	1.67	0	0	3.06	2.8	0	1.79	0	0	0	0.63	0	0	0	0	0.83	0	0	0	0	0	0	0	0	0	0	1.59	0	0	0	0	0	0	1.52	0	0	1.36	1.68	0	1.01	4.55	0	0	0	0	1.07	0.85	1.85	1.67	0	0	1.23	0.7	0	0	0	1.59	0.74	0	0	0	1.17	1.64	0	0	0	0	0	0	0	0	0	0	0	0	0	0	2.07	0	0	0	0	0	0	0.66	0	0.73	0	0	0	0.62	0.72	0
TRAFD1	43.79	44.27	38	45.05	39.93	49.32	44.77	39.63	49.98	46.95	39.16	40.73	40.65	38.05	37.97	36.21	39.4	40.32	41.48	38.67	44.1	49.29	40.39	42.6	58.53	50.05	57.01	52.62	43	50	51.17	50.66	40.33	45.4	41.97	46.62	40.1	39.97	48.25	42.88	47.34	42.05	41.48	40.4	46.88	52.67	52.93	43.96	41.16	41.58	46.19	47.3	49.13	47.84	50.6	37.29	43.92	40.03	43.96	41.85	42.04	43.18	40.47	42.36	40.98	37.78	47.42	44.64	45.46	45.59	34.51	32.31	36.34	36.34	43.84	43.87	37.46	39.02	39.21	41.89	39.8	39.1	28.93	25.8	27.68	27.64	38.48	43.31	42.41	41.55	43.06	41.54	45.92	41.8
HECTD4	15	14.48	16.45	15.79	15.13	16.01	16.62	14.31	13.82	14.75	15.64	11.3	14.16	14.77	11.75	15.51	15.1	15.75	18.2	16.14	15.39	15.58	14.87	12.85	16.77	16.38	18.44	16.76	5.5	14.76	14.18	12.98	16.47	18.09	19.2	18.26	14.87	17.88	18.02	16.2	18.43	18.57	21.61	18.62	17.65	16.77	18.21	18.6	19.53	19.09	16.82	19.16	19.24	20.33	22.2	16.06	16.4	19.31	16.79	15.97	17.34	16.62	17.73	15.53	15.48	15.4	16.02	18.13	18.69	15.64	13.89	14.14	13.86	12.45	18	17.64	17.5	14.73	15.99	16.52	16.38	16.58	8.07	8.09	9.42	8.64	10.96	15.58	16.14	16.99	18.11	17.97	19.06	16.15
MIR6861	0	0	0	0	0	0	0	0	1.49	0	0	0	0	0	0	0	0	0	0	0	0	0	0	0	0	0	0	0	0	0	0	0	0	0	0	0	0	0	0	0	0	1.66	0	0	0	0	0	0	0	0	0	0	0	0	0	0	0	0	0	0	0	0	0	0	0	0	0	0	0	0	0	0	0	0	0	0	0	0	0	0	1.26	0	0	0	0	0	0	0	1.11	0	0	2.28	0	4.35
RPL6	3265.59	3231.91	3110.81	3196.91	3237.21	3448.37	3213.64	3417.63	2422.28	2687.65	2583.69	2764.15	2682.51	2581.65	2752.77	2551.39	2759.25	2822.26	2864.18	2853.88	2238.44	2255.1	2117.89	2195.31	2822.92	2954.21	2857.31	2914.74	3342.33	2709.03	2615.02	2591.34	3178.91	3079.63	3096.61	3235.78	2947.33	2884.87	2969.28	2993.74	3549.48	3165.01	3137.1	3126.35	3337.5	3099.62	3204.27	3052.24	2850.28	2853.25	3000.36	3283.95	3213.56	3077.88	2960.66	3119.86	3197.89	3095.3	3261.43	3133.87	3182.87	3080.16	3039.66	2865.87	2932.7	2813.86	3317.63	3277.4	3252.7	3355.78	3512.4	3355.73	3214.47	3406.99	3194.09	3079.67	2989.38	2999.02	2859.4	2828.25	2793.1	2985.88	3299.51	3011.43	3136.36	3105.63	3500.22	2950.82	3083.86	2927.65	3168.24	3179.99	3297.74	3415.38
PTPN11	130.75	134.24	147.73	140.89	140.35	130.33	148.52	139.95	144.31	147.8	156.43	133.91	168.39	156.43	141.15	145.85	143.47	135.86	151.19	144.85	138.09	137.34	131.73	129.46	176.65	171.16	175.58	169.15	71.19	137.97	136.11	133.26	144.37	149.08	147.22	143.13	129.09	137.16	141	141.77	129.1	122.37	132.4	134.33	147.71	152.62	149.45	135.54	133.22	142.52	146.87	166.11	169.56	169.66	162.86	147.5	141.82	154.91	137.14	145.62	156.81	139.81	152.87	133.53	139.47	140.33	134.68	149.99	145.7	137.51	181.46	186.53	192.75	179	139.19	145.69	160.73	149.13	147.53	147.4	152.67	151.71	156.37	170.62	170.1	163.49	115.37	137.96	125.85	132.08	141.92	141.05	138.47	138.29
MIR1302-1	0	0	0	0	0	0	0	0	0	0	0	0	0	0	0	0	0	0	0	0	0	0	0	0	0	0	0	0	0	0	0	0	0	0	0	0	0	0	0	0	0	0	0	0	0	0	0	0	0	0	0	0	0	0	0	0	0	0	0	0	0	0	0	0	0	0	0	0	0	0	0	0	0	0	0	0	0	0	1.13	0	0	0	0	0	0	0	0	0	0	0	0	0	0	0
RPH3A	0.29	0.1	0.08	0.26	0.25	0.11	0.15	0.08	0.27	0.16	0.09	0.03	0.19	0.19	0.11	0.15	0.25	0.11	0.08	0.1	0.55	0.31	0.51	0.35	0.22	0.15	0.6	0.26	1.07	0.8	0.76	0.63	0.06	0.16	0.27	0.47	0.11	0.07	0.15	0.1	0.18	0	0	0.12	0.16	0	0.14	0.07	0	0.19	0	0.36	0.13	0.18	0.02	0.11	0.37	0.16	0.28	0.1	0	0.1	0.08	0	0.05	0	0	0.14	0.08	0.1	0.03	0	0.15	0.07	0.08	0.04	0.07	0.03	0.04	0.17	0.32	0.08	0.3	0.18	0.16	0.08	0.54	0.13	0.02	0	0.09	0.08	0.2	0.2
OAS1	0.4	0.88	0.33	0.96	1.26	0.62	0.89	1.06	0.82	1.92	0.32	0.97	0.76	0.52	0.69	0.71	1.75	0.56	0.79	1.14	1.92	3.07	2.85	2.74	81.14	80.55	80.46	81.81	22.22	28.53	32.27	26.65	14.84	16.99	17.93	16.89	1.18	1.16	0.45	0.45	1.13	0.75	1.4	1.06	0.37	0.92	0.69	2.81	5.65	4.08	3.38	9.08	9.6	7.62	7.27	0.94	1.37	0.93	0.99	1.3	0.84	1.48	1.03	1.3	1.75	1.66	0.86	1.41	0.53	1.69	0	0.14	0.61	0.28	1.22	0.84	1.06	0.72	1.14	1.02	1.18	1.28	0.09	0	0.07	0.23	0.58	0.39	0.86	0.98	1.69	1.06	0.93	1.22
OAS3	7.91	8.21	7.91	7.42	9.49	9.19	8.9	8.87	13.06	10.15	11.07	8.99	9.98	8.41	8.84	7.34	8.7	10.17	8.84	10.74	7.45	4.92	5.18	6.71	35.45	40.01	34.64	37.79	9.53	19.78	18.1	16.65	11.88	13.8	26.53	15.48	9.44	9.74	11.06	9.27	6.86	5.05	6.73	6.13	5.4	4.6	5.28	7.79	5.76	7.07	6.33	4.77	4.9	5.53	5.36	8.7	9.32	9.35	9.66	8.84	7.78	8.87	9.33	11.96	11.87	11.81	8.48	7.43	6.48	9.87	2.26	3.95	1.61	2.64	10.47	9.61	8.9	8.06	5.32	5.67	5.51	5.49	2.48	1.81	2	2.14	7.03	9.3	10.71	8.11	7.76	7.94	7.33	7.23
OAS2	0.39	0.17	0.18	0.33	0.2	0.32	0.33	0.34	0.4	0.15	0.14	0.25	0.35	0.23	0.34	0.33	0.52	0.4	0.22	0.44	0.41	0.71	1.03	0.7	2.21	2.69	1.96	2.73	2.62	2.42	3.06	2.32	1.1	1.12	3.03	1.37	0.22	0.44	0.57	0.35	0.56	0.17	0.3	0.21	0.29	0.13	0.55	0.23	0.09	0.3	0.34	0.41	0.16	0.23	0.19	0.29	0.33	0.32	0.28	0.2	0.06	0.23	0.19	0.45	0.44	0.62	0.24	0.06	0.17	0.16	0.1	0.07	0.11	0.05	0.21	0.35	0.2	0.04	0.35	0.47	0.43	0.14	0.19	0.17	0.12	0.16	0.54	0.14	0.14	0.37	0.23	0.26	0.35	0.25
DTX1	1.75	1.74	1.64	1.89	2.78	2.74	2.2	1.75	0.96	1.73	1.11	1.29	1.06	1.15	1.12	0.71	1.06	0.29	0.39	1.06	0.91	0.53	1.42	1.49	16.84	20.58	15.34	12.85	9.83	12.67	9.06	12.95	9.98	9.91	11.17	9.97	0.95	0.73	0.9	0.95	7.52	9.14	8.5	8.3	55.23	59.67	56.59	0.52	1.61	0.83	1.01	1.55	1.4	0.92	1.16	1.77	2.51	3.64	1.93	2.51	2.32	2.4	3.46	0.79	0.79	0.62	2.97	1.78	2.76	2.71	3.78	2.69	2.09	3.66	1.69	0.99	0.86	1.14	1.08	0.79	0.93	1.2	1.38	0.51	0.57	0.71	1.66	1.62	1.84	1.47	6.13	4.32	5.44	5.86
RASAL1	0.46	0.2	0.47	0.63	0.2	0.57	0.53	0.96	0.31	0.56	0.32	0.35	0.65	0.47	0.42	0.63	0.51	0.32	0.21	0.3	0.8	0.92	2	1.02	3.79	1.92	3.37	3.53	3.94	2.75	2.6	2.35	3.53	3.67	2.86	4.25	0.29	0.46	0.22	0.54	0.53	0.48	0.26	0.4	0.45	0.28	0.53	0.42	0.16	0.17	0.55	0.46	0.22	0.53	0.23	0.31	0.96	0.26	0.37	0.25	0.18	0.14	0.45	0.31	0.2	0.16	0.3	0.25	0.43	0.34	0.3	0.23	0.24	0.22	0.2	0.59	0.28	0.06	0.18	0.7	0.24	0.59	0.41	0.4	0.27	0.25	0.42	0.3	0.05	0.57	0.62	0.35	0.71	0.4
CCDC42B	1.06	0.69	1.05	0.86	0.12	0.76	0.56	0.69	0.57	1.23	0.42	0.54	1.22	0.81	1.53	0.47	0.58	0.9	0.54	0.8	1.26	1.01	3.64	0.75	1.17	1.18	0.74	1.41	4.73	1.92	1.61	2.16	0.45	1.46	1.17	1.02	1.36	0.42	1.17	0.78	0.86	0.28	0.69	0.81	1.27	0.54	1.24	0.53	1.07	0.52	0.52	0.66	0.62	0.97	0.31	0.55	0.67	0.67	0.51	0.86	0.23	0.63	0.41	0.63	0.96	0.84	0.62	0.36	0.83	0.96	0.29	0.51	0.4	0.32	0.57	0.58	0.85	0.25	0.8	0.57	0.69	0.93	0.4	0.42	0.48	1.33	0.41	0.85	0.24	0.57	0.58	0.58	0.39	1.38
DDX54	76.43	68.5	68.88	72	71.38	71.54	70.08	70.62	54.65	65.88	60.23	58.48	51.31	53.18	57.68	56.1	58.79	56.78	55.15	61.95	65.38	62.54	61.01	65.32	100.74	97.6	101.92	97.52	88.75	96.98	101.77	100.53	86.24	87.74	86.17	87.04	61.21	65.47	64.82	63.86	61.39	77.82	76.03	71.94	76.61	84.25	79.54	47.45	59.74	71.21	60.34	61.26	60.51	61.97	56.79	66.41	69.17	66.42	65.86	71.72	68.9	70.96	74.1	65	66.39	63.72	80.77	76.79	74.94	82.33	80.31	80.75	79.45	79.24	77	70.02	70.02	74.21	65.8	65.84	69.04	71.69	89.2	81.71	85.35	84.76	53.63	62.74	61.93	63.3	73.92	73.14	72.6	74.67
MIR7106	0	0	0	0	0	0	0	0	0	0	0	0	0	0	0	0	0	0	0	0	0	0	0	0	0	0	0	0	0	0	0	0	0	0	0	0	0	0	0	0	0	0	0	0	0	0	0	0	0	0	0	0	0	0	0	0	0	0	0	0	0	0	0	0	0	0	0	0	0	0	0	0	0	0	0	0	0	0	0	0	0	0	0	0	0	0	0	0	0	0	0	0	0	0
RITA1	10.67	13.8	11.88	14.67	12.44	13.47	13.08	13.33	10.7	11.04	11.41	11.7	9.94	10.7	12.4	11.78	11.35	10.52	12.98	11.35	11.21	12.24	9.84	13.45	22.58	22.88	20.51	21.3	16.15	17.95	15.57	20.38	12.77	15.43	13.44	14.16	11.67	12.05	12.46	10.85	17.12	15.72	15.48	13.33	14.82	10.99	13.72	11.73	17.04	14.9	11.1	12.13	9.19	9.45	10.39	14.24	13.25	15.77	12.1	13.35	12.19	12.93	15.23	10.54	9.85	10.16	12.44	12.01	12.12	12.9	10.87	9.97	9.18	8.26	9.7	14.17	13.43	13.84	13.51	11.21	13.29	12.1	15.49	13.21	11.85	13.36	10.15	10.37	10.1	9.83	14.22	13.25	12.14	12.44
IQCD	1.81	1.52	2.38	1.76	0.92	0.96	1.35	1.02	1.61	2.04	2.03	2.06	2.06	1.45	2.46	1.55	1.06	0.56	1.14	1.4	2.61	0.89	1.22	1.58	14.84	11.48	13.27	15.97	6.13	4.72	4.03	4.77	1.7	2.16	2.14	1.88	1.93	1.92	1.94	1.35	1.99	2.65	2.03	2.76	1.48	3.03	2.91	0.95	2.84	1	0.19	1.2	1.11	1.2	0.99	0.99	0.99	2.03	1.44	1.76	1.79	1.81	1.85	1.75	1.16	3.58	1.82	2.17	2.33	3.06	1.3	0.72	1.26	1.53	1.52	1.01	2.24	2.58	1	1.34	1.36	0.28	2.32	1.88	2.38	1.59	1.16	1.25	1.76	1.37	0.53	2.5	1.04	1.68
TPCN1	11.95	9.3	12.94	12.06	12.91	14.42	12.48	11.79	13.75	20.03	15.85	15.17	14.18	13.88	11.83	12.58	11.45	11.44	11.83	13.5	15.39	13.96	15.12	15.32	28.35	28.61	28.05	29.95	12.35	22.08	21.42	21	19.13	20.91	18	20.59	11.91	12.89	13.32	12.84	27.47	26.71	30.99	27.62	15.37	15.58	16.51	16.32	12.07	13.8	11.95	7.84	8.1	8.18	8.85	16.03	18.02	15.27	17.32	21.47	19.21	17.96	17.27	12.75	11.46	11.05	17.23	19.72	15.95	14.84	8.83	7.1	6.34	6.04	17.64	19.9	14.64	14.59	14.02	14.14	13.41	14.94	11.85	10.66	9.98	12.42	12.17	13.3	13.58	13.73	10.2	10.16	10.19	9.38
MIR6762	0	0	0	0	0	0	0	0	0	0	0	0	0	0	0	0	0	0	0	0	0	0	0	0	0.98	0	0	0	0	0	0	0	0	0	0	0	0	0	0	0	0	0	0	0	0	1.18	0	0	0	0	0	0	0	0	0	0	0	1.08	0	0	0	0	0	0	0	0	0	0	0	0	0	0	0	0	0	0	0	0	0	0	0.94	0	0	0	0	0	0	1	0	0	0	0	0.97	0
SLC8B1	7.14	6.37	6.16	6.88	6.47	6.93	5.85	6.14	5.84	8.09	6.33	6.43	5.69	4.37	4.7	4.98	4.58	5.94	5.1	4.91	6.73	6.19	8.14	8.21	51.71	41.53	49.72	46.46	33.35	40.47	35.42	35.2	16.29	20.85	19.97	16.87	5.65	6.68	5.52	6.09	8.39	9.84	6.31	7.52	5	4.93	7.16	6.14	7.73	6.86	5.49	4.66	3.8	4.54	5.32	6.05	6.2	7.04	7.22	6.32	6.21	7	5.6	4.99	6.11	5.01	5.99	7.66	7.49	6.63	3.87	3.74	2.8	3.45	8.23	7	7.33	6.32	5.22	7.73	6.59	8	4.75	3.64	4.24	4.84	5.13	6.35	7.76	5.94	7.82	7.06	6.07	7.5
PLBD2	39.95	43.99	47.62	42.07	44.73	43.81	43.33	36.55	42.27	40.02	48.04	33.02	40.84	43.14	38.1	46.95	44.02	40.05	46.87	43.5	43.02	40.56	42.63	42.76	66.03	61.52	57.69	60.71	24.13	45.21	45.51	43.03	47.56	49.36	51.22	49.89	36.66	40.78	41.69	43.2	41.57	41.3	46.15	47.65	43.23	43.76	42.42	48.95	48.11	45.02	37.95	40.89	42.56	50.95	46.97	37.92	39.58	39.31	37.02	41.19	40.86	42.62	40.85	38.76	39.81	38.17	39.43	40	37.54	36.3	33.29	32.11	33.96	26.47	47.01	54	47.9	41.36	37.51	38.52	35.64	38.17	33.08	35.93	39.95	36.5	27.98	40.8	42.08	44.14	44.92	44.08	47.44	38.47
SDS	0.32	0.2	0.41	0.44	0.34	0.2	0.47	0.57	0.12	0.52	0.47	0.23	0.27	0.65	0.72	0.19	0.6	0	0.42	0.54	0.15	0.51	0.73	1.13	0.89	0.43	0.82	0.75	0.38	1.58	0.88	0.08	0.42	0.17	0.44	0.32	0.18	0.4	0	0.51	0.59	0.07	0.72	0.55	0.6	0.13	0.62	0.25	0.2	0.37	0.38	0.57	0.09	0.26	0.07	0.2	0.69	0.35	0.48	0.52	0.33	0.36	0.26	0.24	0.18	0.07	0.16	0.15	0.3	0.62	0.09	0.22	0.27	0.05	0.22	0.06	0	0.14	0.2	0.36	0.55	0.29	0.27	0	0.32	0	0.61	0.21	0.09	0.19	0.3	0.18	0.42	0.26
SDSL	0.62	0.87	0.79	0.35	1.01	1.67	1.6	0.89	0.81	1.32	1.06	0.99	1.38	1.4	0.96	1.63	0.75	1.08	0.58	0.86	1.01	1.94	2.47	2.56	1.72	1.54	2.22	3.08	4.33	1.97	2.81	2.84	1.09	2.02	0.5	1.89	1.52	0.9	1.67	0.42	2.17	2.1	0.65	0.93	1.43	1.28	1.49	1.41	1.75	0.9	1.05	1.16	1.42	1.79	1.36	0.81	1.2	1.31	1.88	0.52	0.99	0.54	1.16	1.28	0.82	1.58	0.54	1.05	0.75	0.96	0.42	1.19	0.97	0.11	1.28	0.83	1.6	1.01	0.91	0.88	1.25	0.86	0.6	0.11	0.1	0.33	2.05	0.42	1.3	0.88	1.24	1.54	2.12	2.06
LHX5	0	0	0	0	0.04	0.04	0	0	0	0.09	0	0	0	0	0	0	0	0.08	0	0	0	0.1	0	0	0.04	0.1	0.1	0	0	0	0	0	0	0	0.17	0	0	0	0	0	0	0	0	0.04	0	0	0	0	0	0	0	0	0	0	0	0	0	0	0.08	0	0.08	0	0	0	0	0	0	0	0	0	0	0.07	0	0.08	0	0	0.08	0.07	0	0	0	0.05	0	0	0	0	0.09	0.08	0	0.04	0	0.04	0	0.03
LHX5-AS1	0.38	0.17	0	0	0.24	0.22	0	0.92	0	0	0	0.78	1.15	0.25	0	0.27	0	0	0.2	0.23	1.57	0.54	0.44	0.9	0.22	0	1.34	0	2.16	0.33	1.36	0.33	0	0.73	0.7	0	0	0.21	0	0.2	0	0.28	0	0	0	0.53	0.33	0	0	0.26	0	0	0	0.43	0	0	0	0.25	0	0	0	0.25	0.18	0	0	0.84	0.45	0	0	0.48	0	0	0	0	0	0.52	0	0.4	0	0.51	0	1.74	0	0	0	0.2	0	0	0.75	0.21	0	0	0	0.55
LINC01234	1.02	0.88	0.38	0.63	1.05	1.51	0.57	0.79	0.17	0.46	0.43	0.3	0.64	0.21	0.28	0.41	0.35	0.23	0.34	0.94	1.02	1.19	2.18	0.92	0.23	1.03	0.59	0.84	2.49	1.43	1.73	1.81	0.91	1	1.04	0.56	0.66	0.79	0.49	0.5	0.91	0.77	0.37	0.32	0.24	0.41	0.79	0.85	0.39	0.48	0.51	0.62	0.49	0.44	0.26	0.47	1.3	1.04	0.62	0.38	0.36	1.24	0.4	0.69	0.55	1.1	0.89	0.25	0.43	0.33	1.9	1.04	1.36	1.24	1.29	0.93	0.84	0.74	0.87	0.48	0.29	0.38	0.77	0.61	0.52	0.91	1.11	0.43	0.61	0.74	0.43	0.39	0.6	0.53
RBM19	33.48	33.11	35.18	36.65	37.84	40.39	40.8	40.83	34.4	39.42	42.13	35.7	34.62	35.07	37.62	42.44	35.71	37.69	42.21	35.78	29.75	33.09	25.08	29.96	60.09	58.14	62.6	56.19	27.94	39.03	41.11	40.9	41.81	42.65	43.68	44.1	32.05	36.84	33.41	36.09	39.88	42.28	43.65	40.48	51.59	56.54	55.12	33.28	38.5	40.87	41.49	40.52	40.28	42.19	38.62	36.6	40.22	36.88	35.26	39.06	39.27	39.49	40.98	35.83	34.55	35.77	42.32	43.54	44.1	42.96	34.86	36.69	37.16	36.65	34.83	35.62	37.07	35.43	39.93	35.42	39.83	39.98	40.42	44.19	48.16	44.3	30.18	36.27	33.24	37.9	42.81	39.63	44.98	42.61
TBX5	0.5	0.15	0.28	0.87	0.19	0.49	0.44	0.27	0.55	0.19	0.44	0.19	0.8	0.54	0.41	0.16	0.51	0.12	0.27	0.6	1.31	1.12	1.99	0.99	0.41	0.48	0.51	0.58	3.1	1.31	1.38	1.07	0.38	0.51	0.55	0.83	0.43	0.18	0.23	0.36	0.81	0.37	0.32	0.64	0.51	0.33	0.54	0.25	0.2	0.25	0.24	0.77	0.36	0.23	0.1	0.17	0.53	0.38	0.47	0.28	0.14	0.28	0.2	0.37	0.32	0.17	0.12	0.23	0.38	0.17	0.22	0.08	0.02	0.06	0.06	0.59	0.19	0.16	0.3	0.93	0.48	0.26	0.49	0	0.22	0.18	0.59	0.24	0.13	0.34	0.33	0.3	0.56	0.42
TBX5-AS1	0.36	0.18	0.26	0.11	0.15	0.41	0.65	0.35	0.21	0.26	0.53	0.08	0.42	0.57	0.17	0.39	0.11	0.19	0.08	0.14	0.75	1.18	2.2	0.94	0.28	0.38	0.45	0.26	2.59	0.7	0.99	0.55	0.48	0.41	0.59	0.31	0.16	0.04	0.11	0.2	0.55	0.18	0.13	0.19	0.21	0.33	0.21	0.33	0.18	0.54	0.14	0.7	0.4	0.5	0.26	0.17	0.33	0.36	0.33	0.15	0.14	0.18	0.11	0.21	0.28	0.35	0.33	0.04	0.05	0.28	0.16	0.19	0.1	0.09	0	0.16	0.13	0.17	0.36	0.58	0.53	0.26	0.42	0.13	0.04	0.17	0.46	0.09	0.08	0.26	0.22	0.24	0.53	0.38
TBX3	8.79	21.81	8.25	12.32	9.57	7.22	8.13	8.44	17.24	18.3	17.58	15.37	26.43	22.75	24.45	20.66	7.08	6.8	6.78	7.43	11.12	9.45	10.12	11.88	22.53	19.6	22.64	22.39	15.92	27.67	27.32	26.29	15.15	16.41	19.7	16.63	3.88	5.24	3.97	4.11	6.88	7.28	7.42	8.09	15.35	15.82	14.15	8.63	10.79	11.48	9.89	15.88	15.85	15.89	15.4	6.9	7.68	7.18	6.02	7.86	7.21	6.46	7.74	4.11	4.44	4.38	8.1	9.25	10.47	7.87	27.28	28.3	27.07	26.79	245.11	285.46	287.31	253.19	5.88	6.66	7.04	6.24	45.75	52.46	46.11	50.86	4.48	6.53	4.72	6.44	19.35	19.41	21.76	18.04
MED13L	29.79	27.76	30.23	30.48	29.4	30.07	29.4	28.5	35.64	34.61	35.88	27.19	36.2	35.34	30.57	35	27.25	27.39	31.52	29.75	34.4	36.05	32.6	33.61	63.96	56.29	64.58	64.43	21.82	52.01	51.19	51.53	40.92	42.57	45.08	42.16	26.87	28.27	27.44	28.49	30.62	24.53	29.09	33.13	37.23	37.87	37.8	31.52	28.38	30.86	32.07	37.24	35.11	37.14	35.77	31.05	29.63	32.19	29.29	28.2	27.96	27.33	29.48	30.62	28.42	27.89	29.62	33.73	33.81	29.51	31.2	30.7	32.06	27.96	29.5	29.04	28.91	25.23	29.15	29.44	27.77	29.44	22.75	24.41	25.24	25.99	21.38	26.51	23.3	27.57	35	32.89	35.56	32.28
MIR620	0	0	0	0	0	0	0	0	0	0	0	0	1.14	0	0	1.06	0	0	0	0	1.26	0	3.52	0	0	0	0	0	0	1.33	0	0	0	0	0.93	0	0	0	0	1.56	0	0	1.22	0.92	0	0	0	0	0	0	0	0	0	0	0	0	0.9	0	0	0	0	0	0	0	0	1.12	0	0	2.03	0.96	0	0	0	0	0	0	0	0	0	0	0	0.99	0	0	0	0	0	0	0	0	0	0	0	1.47
MIR4472-2	3.26	0	0	0	2.67	8.55	1.26	3.13	2.85	0	4.79	0	0	2.81	9.42	3.01	2.89	0	0	0	0	3.04	2.49	6.78	1.26	2.97	0	4.17	3.05	0	1.92	5.63	0	1.38	0	4.62	2.92	0	0	0	0	0	0	3.93	4.76	6.04	1.86	0	0	1.46	2.61	1.36	2.15	2.45	0	0	1.27	1.38	0	1.38	0	2.84	0	2.86	1.08	1.59	0	0	0	2.72	0	1.05	0	0	0	0	0	0	4.83	2.87	0	0	0	0	1.08	0	0	0	0	2.33	4.78	0	0	5.19
LINC00173	0.62	0.26	1.07	1.25	0.31	0.98	0.55	0.73	1.1	0.47	1.33	0.63	2.11	1.04	1.42	0.5	1.26	0.89	0.48	0.3	1.37	1.88	3.58	2.72	1.43	1.74	1.98	1.49	6.43	2.53	2.82	1.76	1.01	1.24	1.99	1.75	0.98	0.6	0.44	1.51	0.59	0.74	0.12	0.92	1.17	1.11	1.49	0.3	0.81	0.34	0.61	0.77	0.68	0.9	0.36	0.78	1.23	0.93	0.39	1.11	0.44	0.38	0.38	1.05	0.8	0.64	0.43	0.66	0.82	0.77	0.26	0.28	0.6	0.4	0.56	1.67	0.85	0.56	0.4	0.67	1.69	1.17	0.21	0.36	0.72	0.7	0.88	0.39	0.21	1.09	0.4	0.29	0.63	0.87
MAP1LC3B2	4.64	4.46	4.03	6.88	5.49	6.29	5.56	3.79	6.43	5.27	7.46	6.32	6.66	7.14	8.85	7.26	9.76	5.54	6.62	4.6	10.17	7.22	14.85	9.83	3.04	4.31	6.59	5.37	15.74	7.46	6.33	5.29	5.12	4	6.82	5.57	3.88	5.85	5.91	4.09	8.53	6.53	6.27	5.38	2.81	2.68	5.24	8.52	6.1	10.1	5.98	6.69	5.37	5.32	4	5.13	4.19	6.13	4.55	4.23	3.16	3.77	4.2	4.61	4.18	5.24	3.09	3.38	4.06	3.72	0.98	3.62	1.65	2.04	6.14	5.67	3.11	4.7	5.25	5.9	6.31	7.58	4.22	1.64	6.27	3.45	7.11	4.64	3.24	4.96	4.9	2.8	5.13	6.86
C12orf49	68.15	63.69	74.05	68.57	78.26	74.97	81.72	74.87	64.7	69.73	74.11	67.94	67.21	66.57	65.15	69.29	78.94	84.62	90.55	80.21	59.83	63.93	60.45	61.58	85.45	81.6	88.34	83.12	40.52	67.14	65.58	67.12	72.34	75.79	70.41	73.13	69.42	77.56	82.23	80.08	71.69	67.73	70.82	70.23	57.4	59.18	55.04	81.13	75.12	90.41	85.44	80.79	83.01	84.93	78.53	76.66	74.56	73.8	74.97	72.55	69.5	72.56	72.6	74.28	75.49	72.59	68.28	71.19	69.93	64.22	42.04	42.03	37.73	39.25	64.28	64.96	67.31	60.17	77.41	81.65	74.53	76.23	39.43	39.8	46.12	42.08	64.79	75.59	67.65	77.24	64.35	66.1	67.95	62.15
RNFT2	4.07	3.87	2.76	4.12	4.14	3.87	4.01	3.04	3.43	4.73	3.36	2.53	3.41	2.73	3.34	2.82	2.27	2.97	2.49	3.54	3.87	2.18	4.78	2.74	2.68	2.99	3.05	2.67	6.64	2.97	3.63	3.42	3.74	3.22	3.4	4.34	3.95	3.06	3.67	3.55	4.9	3.82	3.8	3.88	2.57	2.62	3.1	5.58	6.71	6.51	5.21	3.24	3.63	3.79	3.39	3.3	3.49	2.66	3.89	2.75	2.42	3.78	3.62	2.84	2.5	3.41	3.49	2.8	2.46	2.67	1.68	0.94	1.69	1.42	3.05	4.51	2.79	4.44	1.98	3.52	3.82	2.89	0.95	1.16	1.87	1.98	4.36	3.55	4.14	3.23	2.98	2.72	3.87	3.22
HRK	1.11	0.71	1.42	1.97	0.63	2.27	2.15	2.36	1.77	0.76	1.05	0.77	1.65	3.23	1.6	1.1	2	0.74	0.89	1.04	2.33	2.93	9.99	4.76	1.7	2.11	1.6	2.28	12.57	2.89	4.47	3.07	2.21	2.01	2.7	2.52	0.69	0.96	1.18	1.17	1.8	1.1	1.64	1.19	2.08	2.26	3.05	1.3	1.59	2.34	0.95	2.23	0.98	0.98	0.48	1.92	1.57	1.36	0.94	0.65	0.95	0.98	0.6	1.3	0.91	1.27	0.84	0.72	0.63	1.29	0.36	0.53	0.56	0.4	0.71	1.02	0.84	1.15	1.19	1.31	2.37	1.23	0.79	0.31	1.02	1.1	1.34	0.7	0.97	1.7	1	0.71	1.32	1.59
FBXW8	23.68	22.91	25.31	23.96	25.5	26.36	25.85	21.39	19.78	21.89	22.6	17.28	19.1	16.64	15.92	17.14	21.25	20.02	22.5	22.27	24.75	23.22	21.18	22.98	16.11	18.12	16.76	15.27	10.87	17.87	18.06	19.33	23.72	25.22	24.67	25.86	20.4	23.1	23.27	22.35	24.69	23.15	26.33	26.28	18.76	19.38	20.07	21.64	22.84	27.57	23.9	21.37	21.61	22.74	24.66	24.99	24.35	23.21	23.97	26.18	26.5	28.25	26.07	24.94	23.19	24.35	24.27	23.35	23.85	23.72	25.57	25.4	23.96	20.43	25.66	22.53	24.13	22.25	23.78	22.15	23	22.58	28.44	26.51	20.89	26.88	21.27	24.26	23.58	23.96	20.7	24.22	24.17	21.44
LOC100506551	0.88	0.75	1.31	1.6	0.94	0.74	0.98	1.33	1.02	1.22	1.07	1.15	1.79	1.66	0.95	0.62	1.52	1.08	0.53	1.08	3.18	2.79	7.92	3.71	1.2	1.42	2.35	1.73	7.99	2.96	3.67	2.3	2.33	1.94	1.42	1.55	1.23	0.89	1.01	0.97	1.49	1.07	1.16	1.07	1.32	1.11	1.48	1.36	1.18	1.16	0.87	1.87	0.89	0.72	0.58	1.61	1.15	1.04	1.25	0.9	0.63	0.59	0.74	0.5	1.19	1.09	0.61	1.02	0.74	0.98	0.76	0.48	0.59	0.77	0.72	0.96	0.96	0.65	1.29	1.38	2.15	1.41	1.37	0.69	0.66	0.85	0.9	1.68	0.51	1.15	1.6	0.57	0.98	0.76
TESC	4.12	3.24	4.64	5.69	2.19	6.07	3.78	4.99	3.64	3.64	3.66	3.04	5.94	3.31	6.57	2.26	3.78	2.92	1.96	4.58	12.69	9.14	24.46	9.1	4.03	2.53	4.56	4.54	29.78	11.01	11.91	11.04	3.59	3.7	5.63	5.64	5.73	3.66	3.17	2.46	4.97	2.29	3.96	3.26	27.74	21.64	29.7	2.54	2.53	2.67	3.5	4.63	4.36	3.76	2.85	4.37	4.98	3.99	4.95	2.98	2.74	2.51	3.28	4.21	2.97	4.16	3.35	2.82	2.36	3.64	1.37	1.44	1.51	1.66	1.27	6.91	3.63	4.18	4.82	5.27	4.73	3.4	2.93	1.33	3.68	4.09	2.67	2.1	0.56	3.2	3.28	2.78	2.86	4.96
TESC-AS1	0	0	0	0.22	0	0	0	0.15	0	0	0.69	0.64	0.47	0	0	0	0	0	0	0	0	0.22	0.36	0	0.18	0	0.44	0	0	0.55	0	0.27	0.21	0.2	0	0	0.21	0.34	0	0	0.51	0	0	0.19	0.46	0	0	0	0	0	0	0	0	0	0.11	0	0	0.6	0	0	0	0.21	0.15	0	0	0	0	0	0	0	0	0.15	0	0	0.19	0.42	0	0	0	0.21	0	0	0.37	0	0	0	0.57	0	0	0	0	0.16	0	0.3
FBXO21	44.25	42.15	45.3	44.22	45.96	50	50.36	46.74	65.39	82.38	76.94	65.63	69.37	68.44	62.88	60.41	44.25	47.52	49.41	52.63	75.24	71.44	76.64	72.01	53.85	55.83	53.05	53.41	53.13	69.74	65.87	70.72	48.94	53.59	48.25	51.79	40.76	48.04	45.79	45.35	47.63	46.85	48.52	48.94	47.02	42.71	41.34	49.48	45.78	47.99	49.6	49.42	47.74	51.34	50.2	51.77	49.77	53.32	53.03	46.91	48.94	47.08	49.18	46.66	49.25	48.16	49.48	52.14	51.23	49.92	49.92	47.83	45.22	47.18	47.16	49.06	45.7	44.86	50.63	48.17	48.33	49.41	32.15	29.76	33.02	32.13	42.16	45.91	43.81	43.92	48.06	49.49	51.28	45.81
NOS1	0.78	0.4	0.59	0.83	0.52	0.84	0.79	0.83	0.73	0.66	0.66	0.56	1.3	0.97	0.91	0.75	0.93	0.68	0.42	0.56	1.4	1.71	3.89	2.3	0.63	0.66	1.05	1.23	3.77	1.64	1.79	1.35	0.89	0.83	1.17	1.05	0.81	0.34	0.58	0.63	0.95	0.52	0.61	0.6	0.7	1.06	1.01	0.36	0.46	0.71	0.57	0.91	0.62	0.58	0.25	0.65	0.84	0.68	0.61	0.36	0.32	0.47	0.45	0.39	0.57	0.69	0.4	0.49	0.59	0.52	0.31	0.17	0.34	0.16	0.3	0.81	0.37	0.53	0.41	0.71	0.91	0.78	0.66	0.21	0.44	0.39	0.75	0.46	0.22	0.47	0.71	0.52	0.69	0.77
KSR2	0.17	0.09	0.26	0.24	0.11	0.33	0.11	0.19	0.25	0.23	0.26	0.1	0.58	0.55	0.33	0.36	0.29	0.13	0.06	0.11	0.38	0.53	1.03	0.49	0.3	0.21	0.29	0.27	1.22	0.57	0.45	0.5	0.28	0.24	0.17	0.45	0.23	0.19	0.2	0.15	0.33	0.06	0.07	0.13	0.13	0.24	0.18	0.12	0.24	0.14	0.17	0.47	0.19	0.12	0.09	0.18	0.38	0.22	0.25	0.09	0.08	0.1	0.13	0.19	0.18	0.16	0.07	0.17	0.08	0.19	0.21	0.2	0.19	0.25	0.11	0.37	0.2	0.08	0.1	0.3	0.32	0.19	0.51	0.53	0.44	0.51	0.43	0.17	0.09	0.15	0.18	0.15	0.33	0.32
RFC5	13.18	15.27	15.88	13.8	17.57	18.22	19.16	18.73	13.75	16.49	18.9	17.95	23.45	16.28	16.33	17.43	13.1	12.04	10.5	11.21	16.24	16.05	19.11	16.68	39.32	30.14	37.3	41.27	27.31	38.41	33.07	34.19	19.37	20.24	22.42	22.13	14.47	12.78	13.61	13.52	17.99	15.94	16.46	17.14	15.49	16.57	14.72	12.36	13.45	14.1	14.37	16.7	14.45	16.52	15.38	17.67	15.39	15.9	14.39	17.03	17.94	17.54	18.16	12.86	14.56	13.9	20.52	17.45	19.12	14.94	18.85	16.43	18.05	17.18	15.54	17.29	17.36	14.93	13.8	13.98	13.48	15.6	18.02	20.25	16.49	19.08	14.13	15.2	11.98	13.46	17.73	16.78	16.88	15.33
WSB2	87.71	65.12	90.9	83.71	87.1	88.36	88.22	82.71	111.5	103.88	105.29	116.43	109.73	117.92	113.72	121.11	117.86	119.45	114.42	123.24	76.66	82.18	89.6	81.43	80.48	73.95	78.91	77.51	58.16	69.93	64.65	65.8	83.05	87.19	89.14	86.9	118.9	109.86	120.74	115.86	101.09	93.09	96.77	94.35	76.72	72.93	67.94	108.69	94.87	106.72	100.52	100.99	109.12	112.69	99.68	97.91	99.34	99.72	103.75	95.39	87.52	91.65	86.09	112	112.29	111.71	84.83	86.48	83.17	84.67	60.43	63.13	58.15	54.61	103.36	102.57	95.15	97.83	96.38	97.38	85.98	104.13	61.52	61.88	70.74	66.62	105.11	107.74	114.04	109.84	82.84	82.08	82.55	77.94
VSIG10	11.84	12.96	10.49	11.74	12.05	14.21	13.56	12.65	10.05	10.27	10.86	9.47	10.03	9.22	8.03	8.05	8.62	8.34	8.78	8.95	15.53	14.26	15.69	17.35	11.32	11.08	11.05	11.75	12.07	14.13	13.68	13.79	14.56	13.03	12.89	14.28	9.4	9.67	11.29	11.22	12.58	11.13	12.36	12.87	14.2	16.32	12.9	9.98	10.21	11.44	9.65	10.97	9.75	9.58	10.26	12.63	12.31	12.22	11.05	13.25	11	12.05	13.99	10.28	9.6	10.99	16.02	14.38	15.62	11.22	7.74	7.2	8.46	7.7	11.82	11.41	9.78	9.78	9.02	9.12	10.38	10.12	4.44	4.09	4.6	4.79	9.21	11.72	10.62	9.38	15.46	15.46	16.07	16.05
PEBP1	238.62	246.41	233.66	250.64	225.57	228.85	217.45	213.93	188.92	185.8	185.43	203.25	188	203.25	214.02	206.68	219.29	218.81	205.28	205.52	201.32	194.08	160.28	192.01	191.63	198.72	189.02	195.97	226.25	181.91	183.72	188.39	209.57	206.88	198.25	204.58	228.37	211.56	195.32	223.85	325.51	287.17	293.79	294.69	430.77	440.28	414.96	226.96	224.58	221.6	208.91	235.12	236.94	243.13	218.15	219.25	224.55	215.15	220.89	207.32	217.11	223.24	225.98	201.05	206.9	232.79	218.17	210.95	216.33	225.55	245.21	252.64	268.87	263.4	207.96	221.75	214.37	218.25	192.85	200.77	217.73	201.09	225.89	228.79	239.63	229.84	222.24	203.44	187.85	216.19	202.76	203.37	211.65	216.53
TAOK3	39.97	37.14	42.69	40.93	37.49	38	37.93	35.71	33.76	32.11	34.52	34.82	33.02	29.27	26.41	31.64	45.05	38.29	41.55	42.95	46.14	43.82	38.35	44.05	64.53	61.13	66.22	66.98	54.52	58.12	58.31	52.98	46.44	42.63	44.06	49.44	40.43	39.54	38.27	40.12	36.19	34.69	37.09	39.57	59.47	64.02	60.5	37.89	37.34	43.86	47.3	44.05	43.43	45.34	40.2	38.22	38.79	39.46	42.17	41.07	37.31	39.75	40.17	48.46	42.69	46.59	39.94	39.42	37.67	39.2	32.81	36.87	33.85	36.49	39.31	36.28	39.52	39.06	44.73	41.88	43	39.43	31.86	36.81	33.36	35.23	37.18	43	38.82	40.58	38.71	38.43	37.72	38.1
SUDS3	45.12	40.78	48.51	44.66	44.45	45.11	46.08	45.49	44.14	43.17	44.72	37.27	40.24	37.19	33.32	37.92	47.46	40.05	39.55	41.96	51.76	49.67	51.2	52.17	55.25	48.95	56.58	54.37	53.54	57.59	54.14	54.89	55.25	53.82	57.79	52.49	39.88	48.94	43.29	46.65	44.05	44.52	49.82	51.07	51.12	50.52	62.13	36.89	38.91	44.31	48.88	49.03	47.98	48.57	44.56	49.96	43.75	46.73	45.15	49.17	46.17	48.69	47.72	43.9	43.88	45.05	47.96	52.28	49.2	47.28	45.48	45.89	43.36	43.95	44.09	42.39	42.37	42.15	49.43	50.07	47.82	46.9	36.07	36.45	37.65	35.57	42.91	44.9	41.12	43.51	46.74	42.78	47.22	46.69
SRRM4	0.8	0.52	0.54	0.66	0.33	0.45	0.75	0.7	0.89	0.74	0.92	0.59	1.09	0.99	1.04	0.76	1.03	0.7	0.61	0.86	1.14	1.54	2.58	1.05	0.46	0.56	0.69	0.71	2.27	1.2	1.47	1.2	0.71	1.17	0.85	0.73	0.7	0.34	0.44	0.54	0.6	0.44	0.51	0.62	0.77	0.8	0.78	0.41	0.41	0.5	0.52	0.53	0.67	0.54	0.32	0.41	0.74	0.61	0.53	0.46	0.34	0.43	0.4	0.57	0.55	0.59	0.33	0.36	0.42	0.59	0.35	0.22	0.25	0.18	0.47	0.74	0.43	0.43	0.5	0.85	0.93	0.82	0.49	0.43	0.39	0.29	0.97	0.5	0.22	0.42	0.76	0.6	0.74	0.7
HSPB8	7.02	15.61	9.9	13.24	5.55	3.6	3.57	5.7	34.03	23.11	26.82	23.62	39	48.22	43.75	41.86	13.91	12.83	11.56	13.68	23.34	25.31	23.85	20.26	23.53	13.72	22.4	28.77	11.96	13.6	11.93	12.17	4.59	7.47	8.86	5.51	6.3	7.02	5.21	7.32	5.14	5.48	3.71	5.17	10.52	10.66	8.34	4.54	3.34	4.78	4.23	3.78	3.2	1.6	2.37	9.56	6.75	7.32	3.95	5.46	7.17	3.94	6.78	3.83	3.84	6.43	7.58	7.6	9.59	13.59	4.24	3.92	4.81	4.32	8.26	9.57	13.45	11.79	7.71	8.03	9.44	10.25	7.88	9.94	10.49	6.89	5.42	9	7.27	7.59	15.19	12.82	12.66	12.93
LINC00934	0.19	0.28	0.41	0.31	0.12	0.04	0.07	0.34	0.29	0.37	0.42	0.1	0.57	0.37	0.41	0.18	0.34	0.11	0.1	0.19	0.21	0.84	2.11	0.45	0.07	0.13	0.31	0.41	2.23	0.61	0.95	0.66	0.34	0.24	0.31	0.45	0.51	0.07	0.3	0.19	0.31	0.19	0.2	0.27	0.28	0.53	0.27	0.04	0.09	0.34	0.23	0.4	0	0.32	0.3	0.05	0.63	0.12	0.04	0.32	0.08	0.08	0.12	0.13	0.22	0.23	0.19	0.1	0.21	0.2	0.26	0.03	0.15	0.21	0	0.17	0.25	0.13	0.25	0.04	0.42	0.21	0.34	0.04	0.25	0	0.54	0.38	0.03	0.24	0.24	0.1	0.4	0.12
CCDC60	2.61	4.09	3.34	3.61	1.72	1.64	1.58	2.09	4.8	4.99	6.2	4.05	5.98	7.97	6.18	4.23	2.41	2.3	2.82	1.77	3.31	3.78	4.5	4.31	0.65	0.69	1.37	1.14	4.43	2.9	2.93	3.74	2.13	1.17	2.57	1.51	2	1.6	1.25	1.45	1.93	1.09	0.85	1.4	1.17	1.2	2.19	1.35	1.85	2.79	1.71	3.09	2.56	3.14	2.76	1.74	1.11	1.21	1.02	0.95	0.57	0.97	0.98	0.63	1.51	1.61	0.84	1.18	1.26	1.15	0.42	0.2	0.32	0.3	1.13	1.2	1.29	0.95	1.49	1.81	2.18	1.46	0.88	0.39	0.5	0.89	1.73	1.58	0.93	1.3	2.55	1.58	2.73	2.9
TMEM233	7.26	7.2	5.15	6.83	5.3	8.11	6.21	6.23	6.62	4.33	3.94	5.14	5.39	4.02	3.14	2.95	7.56	6.78	5.91	6.36	6.21	5.76	10.83	6.36	4.13	4.18	6.32	4.97	11.45	6.12	7.84	7.11	7.5	4.99	7.39	4.78	9.2	6.04	10.63	9.12	5.94	4.27	6.12	6.25	3.38	3.15	3.88	5.02	4.94	4.72	7.6	5.68	6.05	5.47	4.47	6.75	6.21	4.84	7.49	4.47	6.29	5.99	6.15	9.74	5.57	7.31	5.39	6.05	5.64	5.21	8.22	8.15	8.48	6.52	6.27	7.62	5.86	6.17	7.09	7.16	7.8	6.4	8.23	6.94	8.38	6.16	7.29	5.62	5.42	6.99	6.41	3.94	5.37	4.34
PRKAB1	31.06	30.97	29.97	29.47	31.94	29.98	29.13	26.47	28.97	34.19	31.23	31.67	26.68	28.04	31.23	29.62	30.77	31.21	23.71	32.04	24.53	24.07	23.23	25.5	34.26	41.4	34.02	37.86	20.28	31.65	32.4	26.89	27.52	26.96	23.46	28.07	28.22	28.52	28.15	25.66	27.3	25.64	24.49	24.41	27.73	27.81	25.02	39.1	40.34	31.37	28.18	42.16	39.64	44.75	43.66	27.09	26.69	29.17	28.71	30.19	25.99	29.67	26.62	32.03	26.71	28.05	29.31	23.4	25.76	26.07	22.9	19.84	15.26	18.47	26.86	28.16	21.58	24.98	38.25	40.9	33.83	38.6	21.81	21.02	20.57	21.4	24.37	26.78	31.5	29.31	36.05	36.41	35.82	34.14
CIT	6.4	7.91	6.73	8.08	8.7	9.16	9.27	7.92	8.02	9.75	8.71	6.91	10.92	8.79	8.41	8.21	6.11	6.04	5.76	6.49	6.64	6.59	8.42	5.66	24.49	19.31	22.33	21.72	12.5	19.26	19.34	17.12	11.31	12.92	12.62	11.78	7.05	6.97	7.09	7.75	8.85	7.43	7.69	8.08	7.53	6.07	6.1	7.3	7.32	6.95	7.55	5.75	5.04	6.06	4.85	8.51	9.44	8.79	8.24	8.28	10.04	9.93	10.54	7.69	7.28	8.39	9.02	9.93	11.82	9.76	21.8	21.47	21.96	21.42	11.7	12.57	13.48	13.42	7.43	8.54	8.09	8.58	28.75	27.51	26.45	28.91	5.08	8.12	6.04	7.73	8.66	10.74	9.97	8.96
MIR1178	0	0	0	0	0	0	0	0	0	0	0	0	0	0	0	0	0	0	0	0	0	0	0	0	0	0	0	0	0	0	0	0	0	0	0	0	2.15	0	0	0	0	0	0	0	0	0	0	0	0	0	0	0	0	0	0	0	0	0	0	0	0	0	0	0	0	0	0	0	0	0	0	0	0	0	0	0	0	0	0	0	0	0	0	0	0	0	0	0	0	0	0	0	0	0
CCDC64	0.4	0.47	0.12	0.68	0.23	0.58	0.66	0.32	1.21	2.33	0.83	1.16	1.48	1.01	1.13	1.11	0.47	0.67	0.17	0.59	0.81	0.63	1.46	0.77	2.19	1.52	2.54	2.87	5.85	9.95	6.33	7.34	0.79	1.08	0.81	1.91	0.44	0.44	0.54	0.31	0.5	0	0.3	0.14	0.52	0.26	0.65	0.23	0.49	0.25	0.45	2.01	1.38	1.62	1.12	0.3	0.5	0.3	0.53	0.03	0.34	0.28	0.27	0.28	0.45	0.21	0.31	0	0.06	0.24	0.38	0.07	0.31	0.13	0.14	0.19	0.34	0.27	0.32	0.59	0.92	0.55	0.58	0.16	0.4	0.23	0.77	0.22	0.21	0.53	0.86	1.11	0.79	1.04
RAB35	54.33	58.49	60.65	60.05	67.4	62.57	65.84	63.09	62.65	62.4	62.5	63.77	65.71	72.73	67.74	64.33	66.17	72.32	68.75	67.18	57.88	52.07	44.11	53.27	70.48	74.17	63.85	69.57	40.23	52.76	52.57	59.55	58.64	58.76	54.53	58.65	66.22	62.74	65.42	66.08	60.03	74.54	73.92	58.45	60.39	57.37	56.75	73.12	84.87	70.57	67.98	57.56	58.17	58.67	59.98	56.54	63.37	63.85	61.87	60.86	58.67	59.75	59.77	64.98	63.6	66.25	56.19	58.28	58.15	55.29	51.68	49.67	47.88	51.6	59.55	58.04	61.13	64.02	68.76	70.78	64.51	64.82	52.88	51.5	54.33	51.1	53.55	62.58	55.52	63.5	64.25	64.44	66.07	61.78
GCN1	34.32	34.97	37.03	37.34	40.22	38.23	41.8	40.85	38.53	38.05	42.89	35.71	37.24	42.39	37.33	47.62	37.88	41.01	46.61	40.1	40.71	41.13	40.76	40.22	33.25	31.37	35.62	35.49	16.97	32.26	30.84	32	35.04	37.33	38.1	32.76	34.93	44.23	39.87	40.53	40.62	44.04	44.46	40.55	42.3	44.2	43.22	43.65	48.32	43.14	37.62	39.14	39.78	42.11	43.9	36.89	40.23	42.17	38.22	38.64	41.49	41.13	41.45	32.8	37.35	37.82	36.38	41.46	40.94	36.4	52.46	52.67	56.11	50.98	37.96	39.36	40.97	40.46	40.96	41.47	39.42	41.52	63.33	59.55	60.61	61.58	29.66	40.4	37.93	41.71	42.37	45.84	49.48	45.26
MIR4498	0	0	0	0	0	0	0	0	0	0	0	0	0	0	0	0	0	0	0	0	0	0	0	0	0	0	0	0	0	0	0	0	0	0	0	0	0	0	0	0	0	0	0	0	0	0	0	0	0	0	0	0	0	0	0	0	0	0	0	0	0	0	0	0	0	0	0	0	0	0	0	0	0	0	0	0	0	0	0	0	0	0	0	0	0	0	0	0	0	0	0	0	0	0
RPLP0	1808.49	2233.9	1719.66	1799.17	1841.36	1960.67	1854.03	1819.78	1576.35	1455.44	1574.21	1605.51	1446.61	1554.63	1734.16	1576.34	1527.02	1657.45	1524.01	1610.93	1202.66	1282.15	1192.24	1247.6	1727.62	1771.52	1624.1	1747.83	1897.35	1479.23	1511.03	1413.83	1678.87	1685.1	1659.93	1721.43	1632.02	1623.97	1625.5	1614.13	2154.43	2603.14	2379.97	1800.32	1502.53	1481.52	1462.51	2653.35	2790.53	1984.35	1778.29	1722.49	1693.11	1736.37	2040.25	1620.38	1721.15	1652.35	1807.23	1741.91	1702.25	1729.64	1691.29	1560.37	1589.48	1492.65	1699.72	1621.66	1673.33	1624.16	2103.79	1982.58	2003	1966.03	1734.59	1905.05	1746.49	1664.31	1668.83	1681.27	1649.16	1713.06	2137.79	2077.68	2094.91	2135.37	2083.03	1793.91	1965.27	1828.3	1864.47	1998.23	1890.7	1908.37
PXN-AS1	2.29	0.85	1.95	1.32	2.23	2.25	1.88	2.11	2.88	1.96	2.1	1.55	4.7	3.09	4.41	1.85	2.41	2.68	2.34	1.37	4.84	2.93	3.5	3.13	3.42	2.35	2.79	5.37	8.05	4.65	5.89	3.13	3.04	3.15	3.37	2.84	1.54	2.72	2.19	2.42	3.41	2.37	3.19	2.53	1.12	2.25	1.96	1.83	3.11	1.54	2.17	3.35	2.08	1.5	2.39	2.46	2.9	1.82	1.8	2.55	1.38	2.87	1.71	2.13	2.18	1.12	1.8	2.56	2.15	3.22	0.87	1.93	1.13	0.95	1.59	1.8	2.23	2.27	2.23	1.01	1.38	2.22	2.36	1.47	1.33	2.13	3.24	1.91	0.65	1.84	1.89	2.48	2.96	2.55
PXN	69.59	83.72	69.61	70.87	75.36	71.7	76.19	69.72	54.23	58.09	58.6	53.44	50.74	52.42	54.6	59.15	56.71	61.45	62.32	59.92	51.2	51.74	49.46	52.92	67.56	71.87	64.46	63.47	36.06	53.29	48.36	52.62	68.64	74.31	62.46	65.73	61.7	71.37	62.71	63.23	72.35	80.01	76.72	64.87	87.17	84.4	76.53	62.1	70.22	65.21	52.56	45.33	50.72	54.17	54.26	67.73	70.45	68.03	68.76	76.15	70.85	78.27	74.98	65.29	59.94	63.09	73.79	67.75	64.35	58.04	73.82	67.89	70.38	64.81	81.08	80.22	81.35	76.55	71.79	77.76	69	73.91	66.72	75.6	73.7	73.23	56.5	65.56	59.59	62.36	74.75	78.32	80.42	73.14
RNU4-2	0	0	0	0	0	0	1.19	0.5	1.36	2.65	0	0	0	0	0	0	0	0	0.53	1.85	4.23	0	0	0	0	0	0	0	0	0	0	0	0	0	0	1.46	0	1.13	0	0.53	0	0	0	0	0	0	0	4.25	0.77	0	0.62	1.29	0.51	1.74	0	0.74	0	0	0.61	0	0	0	0	0	0	1.51	0.61	0	0	0	0	0	0	0.57	0	0	3.44	0	0	1.37	0	0	0	0	0	0	4.38	0	0	1.66	0	0.52	1.19	0.49
RNU4-1	0	0	0	1.39	0	0	0	0	0.66	0	0	0	0	0.66	0	0	0	0	0	0	0	0	1.16	0	0.59	0	0	0	0	0	0.89	0.87	0	1.28	0	0	0.68	0	0	0	0	0	0	0	0	1.41	0.87	0.69	0	0	0	1.27	0	0	0	0	2.36	0	1.79	0	0	0	0	0	0	0	0	0	0	0	0	0	0	0	0	0	0	0	0	0	0.56	0	1.19	0.56	0	0.54	0.61	0	0	0	1.11	0.51	0	0.97
SIRT4	4.63	1.83	3.85	6.14	2.37	5.14	2.71	5.61	4.74	4.01	5.22	3.25	5.74	6.62	4.35	4.08	6.95	3.67	3.63	4.6	7.09	9.17	18.77	8.64	6.2	5.35	5.62	6	16.4	8.58	9.76	12.25	5.04	5.95	7.55	5.54	6.06	2.77	3.25	4.71	6.06	5.63	3.64	5.08	4.66	4.68	6.18	4.38	3.75	3.15	4.11	3.62	3.22	3.25	3.18	4.3	5.83	4.83	4.9	4.06	2.97	3.7	3.4	3.4	4.13	4.4	3.68	2.77	3.51	3.08	5.01	2.55	2.49	3.01	3.36	5.69	2.81	2.24	3.67	8.12	6.34	3.73	3.83	2.39	3.71	4.1	6.86	2.2	2.99	2.83	4.43	2.47	4.36	5.58
PLA2G1B	1.29	1.15	1.65	2.13	0.48	1.16	0.3	1.36	1.18	1.82	1.33	0.53	0.38	1	0.93	0.89	1.03	1.21	0.66	1.39	1.69	2.34	5.02	3.42	1.49	1.59	1.98	1.81	2.9	2.69	3.18	3.56	3.25	1.31	2.36	1.46	0.87	0.99	1.05	0.52	1.89	0.57	1.85	1.24	1.88	0.72	1.99	0.71	0.57	1.21	0.93	1.29	0.89	1.59	0.55	1.11	1.05	0.66	0.91	0.66	0.78	0.84	0.36	0.51	1.41	0.19	0.15	0.55	0.68	0.64	1.05	0	1.52	0.29	0.61	1.04	0.72	0.53	1	1.02	0.86	1.83	1.06	0	0.9	1.1	1.56	0.46	0.25	0.55	0.85	0.77	1.04	1.23
MSI1	2.81	1.03	1	2.16	1.3	1.7	1.41	2.16	1.8	1.41	1.76	1.27	2.45	2.19	3.11	1.39	1.85	1.41	1.8	1.43	4.33	3.11	5.22	4.81	4.16	3.58	3.68	3.66	7.98	5.66	5.14	5.62	3.06	3.14	4.15	3.5	1.38	1.07	0.96	2.31	3.7	4.3	4.17	3.89	15.13	15.27	16.3	1.18	1.96	1.77	2.29	3.37	2.95	2.48	2.36	1.57	2.31	1.93	2.08	1.96	2.03	3.33	2.14	1.19	1.66	1.61	1.96	2.33	3.24	2.57	2.71	2.43	2.34	2.31	1.6	1.49	1.03	1.09	1.36	1.81	2.23	2.12	1.82	1.56	1.73	2.01	1.45	1.39	0.84	1.91	3.93	1.77	2.25	2.48
COX6A1	154.18	194.79	160.11	171.95	163.02	185.16	168.46	205.8	164.37	152.33	170.53	183.72	141.05	170.59	185.31	151.44	152.51	184.99	191.48	162.46	142.75	173.97	159.66	151.14	184.16	182.84	190.18	217.96	224.66	150.33	141.62	150	150.54	157.23	161.15	177.29	162.7	169.67	174.6	188.28	192.17	261.07	230.95	164.74	207.35	203.41	186.29	228.05	211.41	182.42	157.21	156.39	164.74	160.92	191.62	169.56	166.39	174.49	163.48	153.92	153.16	156.98	151.53	149.53	174.55	142.47	145.93	162.86	156.01	139	148.67	150.05	127.39	135.87	147.86	175.79	158.71	164.41	192.35	157.21	170.94	170.74	149.53	149.96	168.66	167.18	213.07	173.02	195.44	173.15	159.31	176.54	178.13	165.66
TRIAP1	120.53	147.76	113.39	129.4	121.79	116.66	114.7	145	94.17	104.58	105.87	108.9	112.45	113.9	119.92	116.91	115.2	119.99	127.6	122.97	127.27	126.63	165.41	134.75	107.09	114.91	104.4	114.14	158.93	137.25	128.38	136.46	108.54	103.27	112.96	108.47	97.01	99.8	94.06	106.51	128.33	138.23	138.65	118.61	129.32	127.11	141.71	149.15	165.15	154.57	133.32	159.07	161.45	143	142.31	103.01	102.45	97.94	100.63	102.13	111.07	105.99	115.21	84.92	86.31	92.53	105.79	116.3	124.31	125.45	100.58	109.78	86.83	111	95.35	92.39	104.36	110.79	106.62	118.68	122.95	130.38	101.51	89	99.02	83.85	111.55	96.95	103.29	107.85	125.22	114.67	123.28	124.37
GATC	26.57	24.41	27.09	27.46	24.9	28.02	25.58	27.96	25.68	25.14	23.33	23.91	24.64	22.91	24.46	22.43	23.74	24.54	23.88	25.1	28.42	27.88	29.04	26.82	26.29	29.08	29.28	26.8	29.57	32.38	32.49	30.24	29.16	29.64	27.4	28.58	22.88	25.05	25.9	24.78	29.51	28.48	29.01	26.91	30.11	30.92	31	28.66	25.69	24.21	25.03	26.65	25.76	24.55	28.96	24.38	26.83	29.16	27.79	28.27	27.37	29.15	26.05	25.85	24.36	24.73	30.41	28.22	31.01	26.9	26.54	27.29	24.09	24.76	25.3	24.9	26.52	22.99	25.32	27.94	27.53	25.24	23.21	21.84	22.15	24.75	24.86	23.88	24.81	24.28	26.32	27.88	28.06	26.83
SRSF9	366.76	367.49	393.1	368.84	391.35	398.23	405.8	417.8	389.41	424.5	444.28	438.91	391.22	446.1	445.67	429.82	384.85	394.9	390.15	362.22	380.97	414.69	437.29	436.26	474.83	454.75	445.69	471.85	428.26	434.05	428.86	451.61	432.44	436.9	425.73	411.71	389.35	443.04	373.77	401.77	260.05	436.67	425.23	377.8	392.84	411.14	405.28	255.33	355.56	410.13	391.94	384.11	396.75	405.8	325.02	426.36	423.36	400.15	396.18	424.36	434.07	420.48	434.72	419.44	410.37	404.06	431.31	427.59	412.61	455.09	430.92	431.52	450.48	447.29	381.84	365.18	409.12	409.41	409.48	387.76	415.64	377.48	377.22	409.83	405.91	392.06	374.72	416.11	374.91	383.12	393.42	393.83	381.94	371.56
DYNLL1	329.14	360.95	339.95	324.14	309.24	338.02	325.93	342.46	356.84	350.03	399.89	395.77	284.6	317.23	344	326.43	517.95	379.58	355.33	366.36	377.83	347.43	351.57	317.38	340.59	346.05	308.66	348.43	385.97	311.33	324.74	324.78	320.15	360.42	354.15	387.21	343.84	349.25	327.58	339.77	398.38	535.7	511.18	469.44	358.04	353.6	323.6	507.53	557.84	423.48	399.71	337.59	356.54	369.84	365.58	365.91	353.21	312.88	326.75	369.46	317.45	368.4	340.77	356.26	316.11	287.49	347.33	329.91	307.95	309.34	254.17	255.4	257.12	249.92	300.51	278.69	269.78	274.1	330.17	324.45	337.48	311.33	187.26	189.02	221.62	196.49	367.81	397.86	360.75	370.45	309.53	323.13	309.87	305.66
NRAV	15.73	16.75	14.28	13.28	14.45	16.34	11.71	12.47	11.69	10.38	13.64	14.42	10.99	12.82	10.14	11.89	13	16.33	14.55	12.42	12.82	13.41	13.03	13	12.75	15.79	11.77	11.97	9.06	12.89	10.35	12.91	9.23	12.27	9.59	10.54	13.55	14.39	16.75	14.35	16.59	13.87	18.46	17.25	17.78	15.95	18.07	17.85	15.48	17.25	16.25	11.92	15	16.36	14.82	10.26	15.28	13.59	13.55	17.52	11.95	14.19	13.45	14.34	13.94	11.55	15.45	13.28	14.09	12.76	7.91	10.42	8.71	8.09	15.47	13.37	13.93	12.52	12.91	15.78	15.02	14.28	4.52	4.61	6.49	6.5	14.47	15.7	14.12	15.2	15.48	15.76	14.6	12.18
COQ5	34.57	33.79	35.22	35.18	34.25	34.8	32.79	34.92	29.95	35.18	35.09	33.79	29.72	29.24	29.2	27.57	41.91	36.53	32.35	33.47	35.31	38.03	44.92	32.37	35.8	37.26	37.39	35.39	52.07	42.63	44.07	49.28	39.69	38.24	36.16	39.95	34.14	33.43	42.84	32.01	40.85	39.53	36.66	36.16	29.18	34.66	34.19	37.33	38.92	38.4	39.23	31	26.93	31.2	29.11	37.03	32.21	32.58	34.06	36.01	36.95	38.77	31.63	36.81	37.79	35.89	32.15	35.62	34.59	34.3	36.04	38.3	34.38	34.64	30.58	37.19	34.82	34.52	37.55	37.01	38.47	39.66	43.67	40.15	40.37	44.63	37.49	35.84	36.9	35.89	34.52	32.08	34.04	32.46
RNF10	92.68	88.23	94.19	94.13	100.59	99.39	98.57	97.91	86.75	83.03	94.33	84.24	89.7	89.18	87.69	94.26	93.97	102.79	108.2	102.23	94.57	100.13	93.61	105.52	96.19	93.53	101.71	99.09	76.92	91.32	88.2	87.78	93.48	95.14	93.88	87.66	91.33	98.63	97.27	102.19	102.94	96.85	100.76	93.53	95.78	97.23	97.97	97.7	104.43	101.33	96.88	99.98	93.84	94.64	97.5	97.35	97.42	95.56	92.92	93.47	99.33	90.94	100.23	90.73	97.6	100.97	94.77	93.15	98.53	96.62	95.97	100.11	101.28	98.77	92.39	97.17	95.55	93.36	97.42	96.45	100.24	99.83	108.89	120.33	119.93	112.68	89.31	90.12	94.27	92.95	98.74	94.14	96.22	100.26
POP5	9.27	9.76	8.95	9.77	6.49	12.76	9.35	9	5.85	9.08	10.82	12.77	10.57	13.07	12.34	10.31	9.78	8.42	6.97	9.33	10.72	9.4	12.72	9.22	10.1	16.4	7.6	14.64	18.39	14.55	15.23	13.64	9.54	11.07	7.64	13.12	8.67	8.87	10.56	7.67	11.97	11.84	9.41	8.76	11.55	12.76	10.11	8.23	13.48	7.56	8.39	12.3	9.8	11.76	8.84	8.7	11.78	8.45	11.48	14.33	7.65	10.93	9.93	10.64	8.96	9.17	11.77	11.01	9.76	10.56	7.84	7	6.44	9.99	9.4	7.85	10.19	11.83	8.78	10.46	6.25	7.52	7.38	6.61	8.86	7.16	11.57	10.07	8.69	10.9	12.09	7.28	9.71	11.21
CABP1	0.56	0.33	0.67	1.08	0.55	0.79	0.9	0.46	0.54	1.1	0.82	0.49	1.05	1.25	0.59	0.72	0.69	0.57	0.53	1.11	1.34	1.4	4.34	2.03	2.19	2.23	1.76	2.56	7.1	3.55	3.8	3.01	1.19	1.7	1.4	1.16	0.75	0.57	0.5	0.64	1.03	0.33	0.65	0.76	0.81	1.29	1.21	0.66	0.72	0.85	0.49	0.98	0.44	0.84	0.4	0.69	1.21	0.9	0.48	0.9	1.03	0.49	0.42	0.29	0.85	0.76	0.26	0.68	0.54	0.93	0.42	0.29	0.92	0.5	0.44	0.6	0.78	0.46	0.95	0.69	0.62	0.77	0.48	0.37	0.55	0.59	0.41	0.83	0.44	1.03	1.35	0.63	0.81	0.92
MLEC	68.18	82.36	69.85	70.62	70.41	69.19	75.53	70.71	63.75	65.33	68.91	62.15	77.13	77.94	72.26	79.54	62.66	63.51	65.9	59.43	56.57	59.22	62.07	50.7	92.99	101.56	89.73	93.16	63.73	84.57	83.1	78.26	88.49	90.53	97.99	91.99	57.49	57.87	59.1	56.99	63.17	64.67	70.7	70.04	90.95	94.62	89.77	61	64.57	64.82	69.91	76.19	83.2	80.78	74.56	70.57	68.68	69.17	63.06	71.98	68.53	67.24	77.4	58.23	55.27	56.91	68.23	74.54	79.26	70.12	67.25	71.95	74.81	71.88	50.13	55.14	53.58	53.14	63.67	66.65	62.25	65.41	60.58	65.73	63.31	63.06	49.86	62.41	56.65	58.5	59.56	58.32	61.3	60.52
UNC119B	25.16	28.48	24.96	28.65	27.15	25.78	26.28	27.86	23.71	24.51	24.77	23.27	22.49	22.37	21.94	19.69	21.78	22.75	24.62	24.5	24.74	22.25	23.81	22.55	31.82	37.08	31.36	31.86	20.86	35.14	36.29	30.86	32.82	32.75	35.56	33.04	22.15	26.42	26.39	24.64	28.67	26.39	28.57	24.96	28.94	27.48	29.49	24.11	26.67	25.4	25.34	21.95	25.54	24.51	24.12	25.64	26.38	23.7	28.65	26.26	29.71	24.64	26.97	25.45	23.31	23.67	27.32	31.46	29.35	26.42	23.5	24.18	25.26	21.11	24.2	21.34	22.72	19.13	27.96	32.18	31.59	30.14	20.67	15.94	19.03	18.7	22.34	23.68	23.93	25.62	22.27	23.23	25.61	22.45
MIR4700	0	0	0	0	0	0	0	0	0	0	0	0	0	0	0	0	0	0	0	0	0	0	0	0	0	0	0	0	0	0	0	0	0	0	0	0	0	0	0	0	0	0	0	0	0	0	0	0	0	0	0	0	0	0	0	0	0	0	0	0	0	0	0	0	0	0	0	0	0	0	0	0	0	0	0	0	0	0	0	0	0	0	0	0	0	0	0	0	0	0	0	0	0	0
ACADS	1.33	1.06	1.92	0.77	0.77	1.22	1.41	1.31	4.17	2.41	2.1	2.06	3.02	2.44	2.27	2.7	1.21	1.6	1.39	1.67	0.91	1.41	2.08	1.85	2.22	2.48	1.99	1.47	0.98	1.7	2.15	2.17	2.6	2.04	1.28	2.82	2.67	1.76	1.89	2.73	1.47	2.96	2.39	1.72	1.89	1.12	1.37	1.77	2.12	1.4	1.97	0.87	1.86	0.71	1.2	1.45	1.06	1.24	2.18	1.6	1.47	1.41	1.81	1.65	1.32	1.94	2.26	1.53	2.31	2.27	1.63	2.48	1.2	1.9	1.66	1.46	1.55	1.48	1.16	1.2	1.01	1.89	2.22	2.35	2.33	2.75	1.18	1.15	2.59	1.05	1.99	2.73	2.25	2.3
SPPL3	32.88	32.1	31.74	30.87	32.15	30.27	30.67	29.34	32.1	29.44	29.09	32.94	30.82	33.66	32.14	36.49	32.04	33.46	33.18	33.88	33.6	32.85	33.72	40.53	26.29	28.73	27.06	25.31	28.84	32.14	31.84	33.47	30.25	27.3	28.38	30.88	33.15	31.58	31.62	32.62	29.4	30.49	30.34	26.69	26.74	24.77	21.46	38.49	34.88	30.93	32.92	35.86	35.77	37.45	36.45	32.89	32.93	29.56	30.64	30.18	29.7	33.29	29.73	34.15	31.96	31.87	31.09	29.99	29	30.29	23.96	21.57	20.65	20.25	29.62	31.64	28.21	26.71	32.54	30.73	29.12	31.15	16.17	16.62	16.65	16.29	29.73	26.9	29.72	29.48	30.36	30.62	33.15	28.17
XLOC_009911	0.29	0	0.37	0.4	0	0	0	0	0	0.38	0.43	0.15	0	0.57	0.42	0	0.19	0	0	0	0	0	2.01	0.46	0	0	0.2	0	1.23	0.51	1.03	0.51	0.39	0	0	0.83	0	0.48	0.99	0	0.24	0	0	0.35	0	0.61	0	0	0	0.39	0	0.73	0	0.16	0	0.21	0.51	0	0.17	0	0.18	0	0	0	0.15	0	0	0	0.58	0	0	0	0.17	0	0.52	0	0	0	0	0	0	0.38	0.17	0	0	0.47	0.71	0.35	0	0	0	0.15	0.34	0.28
HNF1A-AS1	0.45	0.24	0.23	0.78	0.33	0.17	0.62	0.31	0.93	0.23	0.44	0.24	0.27	0.31	0.39	0.33	0.2	0.07	0.33	0.11	1.21	0.87	1.7	1.06	0.34	0.49	0.91	0.53	2.83	0.98	0.99	0.77	0.67	0.34	0.36	0.42	0.68	0.26	0.68	0.39	0.34	0.13	0.14	0.43	0.09	0.21	0.66	0.41	0.97	0.64	0	0.63	0.15	0.4	0.04	0.21	0.73	0.19	0.28	0.23	0.07	0.19	0.11	0.31	0.3	0.26	0.11	0.38	0.39	0.3	0.51	0.26	0.11	0.07	0.18	0.72	0.26	0.21	0.53	0.86	0.46	0.61	0.14	0.13	0.5	0.38	0.36	0.25	0.06	0.13	0.1	0.39	0.24	0.26
HNF1A	0.28	0.63	0.81	0.64	1.2	0.98	1.03	1.28	0.95	0.41	0.69	0.97	0.82	0.52	0.64	0.56	0.54	0.62	0.93	0.91	0.87	1.07	1.55	0.66	0.74	0.12	0.68	1.14	0.6	0.66	0.75	0.77	1.13	0.75	0.52	0.96	0.91	1.02	0.74	0.54	0.83	0.53	0.71	0.72	0.53	1.21	0.8	0.7	0.53	0.54	0.74	0.85	0.69	0.41	0.64	0.85	0.94	0.68	0.68	1.16	0.92	0.75	1.2	0.59	0.55	0.9	0.65	1.18	1.32	0.53	0.54	0.49	0.6	0.54	1.08	0.69	0.42	0.57	0.66	1.51	0.94	0.49	0.77	0.37	0.57	0.38	0.75	0.5	1.01	0.86	0.65	0.85	1.27	1.07
C12orf43	24.3	24.3	23.95	24.27	23.79	26.86	23.19	24.33	19.73	22.56	25.57	22.02	19.92	23.19	21.06	20.83	21.3	23.63	19.17	23.56	26.21	24.36	23.69	27.01	25.04	27.14	25.83	28.06	37.75	29.63	24.96	27.88	28.39	25.25	26.36	24.32	22.43	21.36	22.44	21.22	33.09	27.48	28.93	24.96	25.76	28.12	28.39	22.82	29.12	24.33	23.99	21.99	24.45	23.97	23.71	22.59	23.18	26.16	21.05	24.68	24.41	23.23	27.07	21.16	21.08	24.56	29.82	26.67	30.76	28.03	17.95	16.15	16.49	20.37	20.88	23.23	21.3	21.28	22.41	24.61	23.24	22.75	18.7	17.81	18.34	15.09	21.19	25.59	20.84	24.01	25.97	21.59	24.02	24.83
OASL	0.14	0.06	0.36	0.19	0.34	0.2	0.4	0.2	0.37	0.54	0.31	0.21	0.78	0.68	0.5	0.24	0.09	0.21	0.11	0.08	1.37	0.54	0.72	1.04	0.24	0.33	0.58	0.31	1.37	0.49	0.55	0.54	0.46	0.4	0.6	0.3	0.33	0.19	0.38	0.07	0.79	0.05	0.06	0.21	0.31	0.1	0.42	0.48	0	0.33	0.13	0.35	0.07	0.31	0.08	0	0.45	0.04	0.41	0.18	0.08	0	0.2	0.32	0.52	0.05	0.16	0.6	0.28	0.09	0.14	0.03	0.21	0.08	0.17	0.66	0.16	0.47	0.04	0.28	0.39	0.27	0.16	0.23	0.07	0.07	0.21	0.04	0.1	0.11	0.27	0.84	0.72	0.2
P2RX7	1.74	1.51	1.6	2.91	1.39	2.07	1.43	1.89	1.25	1.63	1.71	2.19	3.07	2.57	3.18	2.38	1.78	1.76	1.28	1.43	4.4	4.48	7.23	4.58	2.82	3.75	3.2	4.03	9.01	5.23	5.53	4.61	1.95	1.36	2.27	2.16	2.09	1.16	1.86	1.22	1.75	1.49	0.86	1.08	2.38	1.32	2.73	1.43	1.06	1.15	1.16	1.86	1.03	1.33	0.7	2.02	2.05	1.46	1.71	1.32	1.03	1.17	1.08	1.56	1.46	2.09	1.03	1.25	1.19	0.83	0.78	0.64	0.83	0.32	0.64	2.97	1.63	1.41	1.31	2.27	2.56	1.94	1.37	1.18	1.16	1.09	1.59	1.48	1.26	1.23	1.63	0.81	1.15	1.47
P2RX4	26.54	22.12	20.91	22.5	24.7	24.61	26.43	22.25	38.19	36.5	34.76	32.67	35.96	46.29	44.32	50.55	20.63	19.46	17.42	20.68	36.2	41.49	42.57	43.37	18.94	22.78	19.78	20.55	27.97	29.23	30.43	28.76	12.82	15.33	18.3	15.84	21.5	20.5	22.02	20.85	18.19	18.09	15.91	17.85	30.9	29.82	27.94	19.23	22.83	19.74	16.97	15.87	16.15	15.5	18.22	20.68	19.54	18.21	19.19	19.14	18.63	19.57	18.17	21.57	22.72	22.35	19.82	16.17	19.26	18.81	11.04	11.17	7.73	11.85	14.46	14.46	10.94	13.62	22.33	24.23	25.67	26.48	29.07	28.43	25.28	30.28	21.54	21.8	18.34	21.45	21.31	22.35	25.37	24.42
CAMKK2	17.75	17.95	15.8	16.24	16.97	15.57	18.99	16.02	16.66	18.88	16.28	15.97	14.15	14.35	15.28	14.61	14.86	16.29	15.59	15.95	14.77	14.43	13.57	14.44	18.64	20.25	16.65	17.08	14.02	21.56	22.15	21.09	16.03	19.57	20.26	19.64	16.6	16.27	16.31	16.48	18.41	16.55	16.54	17.15	14.83	13.25	13.6	14.88	16.5	16.57	14.61	14.9	13.96	15.97	13.91	18.27	17.29	18.12	18.56	18.34	15.99	16.24	17.44	16.25	16.2	17.45	16.03	16.77	17.2	16.87	17.34	18.42	15.88	17.52	17.99	17.25	17.46	16.14	14.93	16.1	14.07	15.24	18.1	17.58	17.19	17.55	13.57	15.23	15.94	15.48	15.63	17.54	18.13	15.08
ANAPC5	88.18	96.28	89.77	90.56	100.14	97.32	92.75	97.01	69.39	78.16	80.8	75.38	77.51	82.48	75.25	82.84	79.44	90.49	84.13	87.66	92.98	98.99	93.32	98.39	98.8	101.15	104.89	102.48	110.55	121.54	114.61	110.45	108.23	116.13	107.16	105.17	79.47	77.3	78.69	82.93	98.92	96.26	93.91	101.38	108.83	98.88	104.15	87.2	83.11	89.62	95.29	83.24	88.57	85.25	92.64	85.48	97.86	93.88	93.72	99.02	102.1	96.72	98.39	83.93	77.73	84.08	99.57	91.93	95.73	96.23	110.02	109.33	105.39	106.25	98.35	97.53	93.21	95.26	91.96	89.12	85.56	89.78	108.92	111.23	108.59	107.3	81.31	79.49	83.17	85.91	95.23	100.72	102.88	101.76
RNF34	58.04	62.6	58.76	63.93	70.47	64.18	68.62	66.14	62.1	64.16	65.12	67.98	57.23	55.64	57.43	64.55	70.39	69.99	70.07	68.8	69.04	70.02	64.84	72.8	63.76	59.3	55.18	60.25	49.13	59.6	58.88	58.76	68.9	64.56	64.36	65.31	63.21	67.67	72.89	69.69	65.92	61.99	63.73	66.34	61.76	63.29	60.32	73.08	58.45	60.18	62.75	62.32	63.74	58.12	58.89	69.38	69.58	62.99	70.61	66.94	80.41	72.47	69.92	63.58	65.59	65.18	65.33	68.09	62.29	63.08	66.15	63.19	63.65	64.06	66.11	66.98	68.35	61.58	73.34	70.86	71.47	72.13	54.92	52.69	58.36	51.92	66.31	69.05	61.01	69.43	67.11	71.41	65.97	68.78
KDM2B	20.83	20.8	19.99	21.2	18.46	20.76	20.72	20.09	22.51	24.93	21.53	24.55	21.24	20.79	20.27	21.01	19.37	21.34	20.96	23.07	22.88	23.88	23.97	22.28	36.83	36.6	35.86	39.05	21.58	28.76	28.04	31.3	27.61	27.81	26	26.79	18.1	21.28	19.83	22.1	20.86	23.76	23.77	21.63	21.62	19.77	22.1	25.69	30.12	25.62	25.22	30.67	27.99	29.07	29.14	24.25	23.82	22.16	22.43	23.94	23.51	23.11	24.25	20.92	20.41	20.94	23.96	25.98	26.51	24.68	25.66	27.56	26.18	28.02	21.13	22.9	20.75	21.9	23.72	24.31	26.81	25.43	22.06	21.03	21.01	21.55	17.46	19.83	20.07	22.12	28.07	27.29	27.15	27.97
MIR7107	0	0	0	0	0	0	1.05	0.88	4.78	0	0	0	1.36	0	1.31	1.26	0	1.07	0	0	0	0	0	0	2.11	6.22	0	1.16	0	0	0	0	1.21	0	0	1.29	0	1	0	0	0	0	0	3.29	0	0	0	0	1.35	0	2.18	2.28	0	0	0.65	2.6	1.06	0	0	0	2.19	1.19	0.86	1.2	0	0	1.07	0	0	0	0.92	0	2.15	0	1.08	0	0	0	0	2.41	2.02	1.18	0	0	0	0.97	0	1.07	0	0	2	1.82	1.05	2.61
MIR548AQ	0.63	1.7	0.81	0.87	0	1.42	0	0	1.66	0	0.93	0.64	1.89	0.82	0.91	5.26	0	0	0.65	0.76	1.04	1.77	1.45	0	0.73	0	0	0	0	1.1	1.12	3.28	2.52	2.41	3.86	0	4.25	0	0.86	1.93	2.06	1.85	0	0.76	0	7.04	0	0	0	3.4	2.28	0	1.25	0	0.45	0.91	1.48	0.81	1.5	0.81	1.52	0	2.98	0.83	0.63	0	1.49	0	0	0	0.64	0	2.24	0.7	1.51	2.56	3.52	1.96	0	0	0	0	2.24	0.7	1.89	2.02	0.77	1.49	0.62	0	2.09	0.63	0.73	2.42
ORAI1	31.37	42.53	37.95	34.35	34.73	39.58	35.33	34.01	31.93	27.69	29.1	33.04	29.03	37.81	37.33	41.61	22.82	29.43	31.68	30.22	24.62	26.12	23.44	31.29	52.16	54.34	53.79	52.55	49.52	54.52	48.06	59.03	39.78	40.37	43.94	36.86	31.56	35.37	28.94	33.62	23.25	33.46	30.62	23.81	22.68	23.74	20.16	33.58	39.77	32.26	25.5	29.99	33.71	31.42	37.85	29.36	31.75	30.51	26.54	29.58	25.63	29.63	25.3	25.67	24.94	30.15	27.84	23.89	27.86	23.23	34.82	28.15	32.66	30.89	28.41	28.51	28.1	32.06	34.15	35.33	32.6	32.52	55.34	55.03	56.26	52.52	33.63	28.57	31.34	32.5	36.53	36.41	36.79	36.09
MORN3	4.02	1.91	2.17	2.69	2.17	3.46	3.13	3.02	3.55	3.38	3.6	2.88	3.94	3.26	3	2.78	3.01	1.25	2.25	3.3	5.56	3.6	4.04	5.89	32.02	15.98	34.44	34.63	16.61	14.44	11.86	13.24	4.51	4.7	3.91	2.05	2.79	2.14	3.57	3.77	5.42	2.12	3.41	2.2	3.12	3.58	2.05	3.28	3.82	2.11	3.69	3.23	2.36	2.33	2.7	2.25	3.38	3.28	2.23	2	1.66	1.56	2.31	4.22	5.13	1.84	3.77	2.49	1.67	2.12	2.87	2.42	1.41	1.54	3.81	4.24	2.23	2.34	1.54	1.25	3.84	4.63	2.89	2.36	3.25	2.68	4.27	1.93	2.27	3.5	4.35	3.84	3.25	3.24
TMEM120B	4.31	3.92	3.83	3.96	3.76	3.71	4.2	4.09	3.26	4.14	4	3.12	3.34	3.62	3.29	4.6	3.23	3.66	3.98	3.45	3.81	3.63	4	3.25	5.98	5.41	5.54	5.72	4.39	5.01	6.34	4.99	4.82	3.6	4.41	4.2	2.32	3.03	3.46	3.58	4.13	4	4.54	4.07	2.95	2.49	2.69	3.87	5.09	4.79	3.73	4.93	4.56	5.03	4.41	3.55	3.75	4.25	3.86	4.02	3.75	3.22	4.47	3.01	2.47	3.09	3.21	4.08	3.34	3.11	4.37	4.65	4.73	4.02	2.73	3.38	2.71	3.2	3.47	3.71	3.94	2.87	6.98	7.53	8.02	7.87	2.19	3.4	3.09	3.22	3.95	3.32	3.72	3.75
RHOF	0.06	0.16	0	0	0.04	0	0	0.23	0.04	0.04	0.18	0.12	0.18	0.04	0.09	0.17	0	0.07	0.12	0.11	0.15	0.04	0.41	0.47	1.04	1.27	1.71	1.64	1.18	0.94	0.63	0.62	0.4	0.23	1.06	0.8	0	0.07	0	0.03	0.05	0.09	0.1	0.18	0.13	0.13	0.31	0.08	0	0.12	0.07	0	0	0.24	0	0.04	0	0	0.07	0	0.04	0.08	0.2	0.04	0.06	0.04	0	0.03	0.12	0.08	0.27	0.23	0.11	0.1	0.04	0	0.13	0	0.2	0.08	0.07	0.04	0.63	1.12	0.63	1.21	0.04	0.07	0.06	0	0.07	0.15	0.07	0.03
LINC01089	15.26	13.36	15.18	14.32	14.19	18.71	16.88	15.09	10.87	15.46	13.78	12.77	11.57	10.66	11.2	10.73	15.26	13.91	14.73	18.06	14.66	14.99	14.82	15.46	19.84	19.37	20.08	22.14	11.57	18.73	16.88	21.47	21.06	19.91	16.22	18.16	13.11	14.85	16.63	13.71	20.07	16.67	17.39	20.3	16.44	12.51	13.77	19.5	16.82	14.26	14.98	17.93	16.53	20.78	17.55	14.37	15.81	17.32	18.2	15.64	14.1	16.89	14.11	14.67	17.48	13.64	21.52	19.08	17.51	15.73	15.64	9.77	9.96	9.99	19.41	14.41	11.96	12.41	20.36	19.37	14.81	20.66	9.24	8.49	8.24	8.46	12.59	15.01	15.41	15.52	21.57	20.13	23.21	19.3
SETD1B	9.81	9.58	9.67	10.91	11.3	11.72	11.32	11.5	9.19	8.87	8.98	7.52	9.99	9.61	8.28	9.55	13.06	10.91	12.19	11.61	10.68	10.57	11.98	11.65	20.41	18.44	18.45	18.99	8.84	15.3	15.12	15.44	14.76	15.74	14.15	13.32	9.53	10.55	10.36	10.88	11.22	11.98	12.44	11.08	11.2	13.32	12.71	10.56	13.45	12.47	11.84	10.54	10	11.85	10.39	11.12	11.84	12.49	12.28	12.05	11.46	10.99	11.1	10.69	10.8	10.19	12.16	12.76	11.4	11.07	11.48	9.6	9.29	9.68	9.95	10.96	9.88	10.72	11.5	11.71	12.81	11.55	6.79	7.44	7.83	7.81	5.96	9.75	9.59	10.15	12.81	12.57	12.19	11.98
HPD	0.79	0.47	0.34	0.88	0.6	0.84	1.17	0.9	0.34	0.87	0.83	0.27	1.9	1.21	2	0.62	0.85	0.66	0.5	1.21	0.74	1.94	3.78	1.81	0.91	1.28	0.94	0.48	3.58	2.09	0.99	1.62	0.75	1.33	0.96	1.06	0.65	0.66	0.61	0.57	1.16	0.33	1.02	0.41	1.59	2.5	1.99	0.77	0.33	0.55	0.81	0.52	0.3	0.76	0.51	0.64	1.36	0.67	0.71	0.48	0.45	0.29	0.67	0.35	0.9	0.44	0.44	0.36	0.5	0.19	0.57	0.33	0.53	0.37	0.98	1.11	0.67	0.66	0.62	1.29	1.33	0.29	0.49	0.46	0.63	1.04	1	0.18	0.18	0.64	0.95	0.71	0.52	0.86
PSMD9	20.98	24.78	19.27	17.45	20.3	18.67	20.11	21.16	18.69	16.46	19.78	19.98	18.33	19.68	20.75	22.4	22.57	24.27	21.86	24.76	24.28	21.2	19.02	22.56	23.9	21.53	24.51	24.45	26.19	19.12	19.92	19.28	24.19	20.02	19.69	20.2	22.57	19.07	20.25	19.81	23.39	29.44	26.23	20.41	25.42	28.35	28.03	29.18	31.54	26.75	25.17	22.49	21.81	22.35	23.04	19.78	19.87	21.57	19.29	18.15	20.28	21.72	20.53	19.71	20.12	20.45	18.4	19.87	21.17	19.26	21.46	22.43	21.4	24.22	21.83	18.47	17.7	19.43	18.11	23.91	23.76	17.76	30.24	29.41	29.22	31.7	19.21	20.07	24.34	21.97	18.98	20.43	19.67	18.43
WDR66	1.47	2.61	1.93	1.71	1.65	1.85	1.98	1.96	2.27	2.28	3.39	2.35	3.19	4.08	2.96	4.48	3.81	2.36	2.58	2.94	5.33	5.66	4.35	5.16	7.48	7.16	6.14	5.48	5	4.92	7.35	6.96	2.32	2.86	2.4	2.45	1.53	1.88	1.7	1.83	1.52	1.51	1.05	1.8	3.94	3.13	3.45	1.67	2.59	1.98	1.87	3.19	3.04	2.99	2.85	1.24	1.43	1.84	1.88	0.93	1.24	1.35	1.39	1.43	1.2	1.78	1.22	1.64	1.53	0.91	1.89	2.71	2.58	2.18	1.61	1.88	1.84	1.93	1.83	2.11	2.86	2.61	3.49	3.01	3.36	2.69	1.66	1.76	1.21	2.36	2.27	1.78	2.36	2.51
BCL7A	13.23	11.71	12.2	12.92	13.97	12.09	11.81	11.73	13.41	13.22	15.41	12.36	15.07	15.25	14.51	14.59	14.27	14.8	12.37	13.95	12.38	13.61	14.39	14.99	15.26	17.1	14.73	13.06	10.33	17.11	17.65	16.54	13.61	12.35	14.54	14.11	12.09	13.38	12.9	12.26	10.23	14.02	12.97	12.59	10.55	11.15	10.21	12.44	14.33	13.38	12.51	14.29	12.25	13.57	13.54	12.79	12.8	14.05	14.74	12.14	13.12	12.7	11.69	13.06	14.44	14.62	14.68	12.15	12.34	12.82	12.77	13.72	13.26	12.73	13.64	13.1	10.98	12.86	14.13	13.29	12.7	14.35	8.22	8.36	9.73	9.44	9.87	11.8	12.19	12.5	12.52	13.86	12.89	12.18
MLXIP	25.73	26.89	27.82	26.88	23.57	23.29	25.06	22.63	25.02	25.68	26.84	23.29	20.92	24.38	20.69	23.04	27.01	28.37	28.47	25.56	32.49	32.88	29.28	33	19.89	23.16	19.84	18.66	14.97	24.47	24.23	24.17	25.19	26.58	24.4	28.22	26.14	28.99	26.55	26.47	30.13	30.91	30.6	30.81	23.19	21.18	19.8	34.79	37.45	33.75	29.29	30.99	29.64	33.99	34.01	26.75	25.75	26.08	23.75	28.19	28.09	28.71	30.15	24.49	22.81	26.3	31.23	31.77	33.04	27.05	25.24	24.14	25.14	22.61	27.96	30.2	27.32	26.04	28.9	27.99	27.95	27.47	20.36	20.3	21.12	21.95	22.7	28.02	26.28	26.69	33.35	33.32	36.67	31.3
LRRC43	0.87	0.66	0.94	1.15	0.69	0.86	1.29	1.37	1.6	0.49	0.97	0.89	0.78	0.45	0.6	0.72	1.39	1.27	0.68	0.96	0.86	1.22	2.4	1.36	0.52	1	1.36	1.29	2.35	1.82	1.05	1.62	1.99	1.55	0.85	1.78	0.56	1.45	1.23	0.64	0.91	0.46	0.61	1.13	0.87	0.58	0.6	0.57	0.78	1.45	0.67	1.31	0.55	0.98	0.57	0.85	1.26	0.58	0.49	1.24	0.8	0.68	0.3	1.51	0.69	1.32	0.7	0.71	0.88	0.7	0.42	0.13	0.45	0.23	0.87	0.8	0.93	0.68	0.97	0.69	0.5	0.77	1.23	0.19	0.8	0.3	0.59	0.86	0.88	1.16	0.65	0.52	1.32	1.1
IL31	0.4	0.22	0.41	0.44	0.6	1.54	0.47	0.47	0.85	0.41	0.36	0.25	0.96	0.73	1.86	1.11	0.96	0.38	0.08	0.48	1.58	2.14	4.62	1.38	1.03	0.66	1.91	0.72	3.4	0.84	1.85	1.39	0.86	0.51	1.67	0.91	0.11	0.53	0.44	0.57	0.52	0.24	0	0.29	0.71	0.56	0.55	0.22	0.24	0.76	1.16	1.51	0.4	0.27	0.06	0.58	1.03	0.31	0.48	0.21	0.87	0.53	0.76	0.42	0.56	0.24	0.1	0.09	0.32	0.6	0.16	0.08	0.19	0.18	0.29	1.31	0.45	0	0	0.64	0.54	0.21	0	0.09	0.48	0.09	1.07	0.38	0.24	0.69	1.06	0	0.28	0.62
B3GNT4	0	0.17	0	0	0.12	0.11	0.06	0.09	0	0	0	0	0	0.13	0	0	0	0.06	0.35	0	0.32	0	0	0	0.28	0	0	0	0.27	0	0	0	0	0	0	0.21	0	0.05	0	0	0	0	0	0	0.14	0	0	0.27	0.14	0	0	0.42	0.19	0	0.35	0.14	0.06	0.12	0.23	0	0.12	0	0.09	0.06	0.1	0	0	0	0.13	0.06	0	0	0.11	0	0	0.52	0	0.05	0	0	0.11	0.13	0.17	0	0	0	0.12	0	0	0	0.11	0.05	0	0.05
DIABLO	40.38	38.85	35.42	39.97	38.93	40.36	38.64	39.19	40.97	43.8	40.77	39.61	36.22	36.07	36.41	36.94	37.95	40.41	35	42.85	37.76	43.01	32.93	41.79	36.02	40.08	38.42	39.95	37.82	37.67	37.93	36.46	42.72	41.86	43.45	40.09	38.73	37.34	44.27	39.64	44.08	42.38	38.75	43.7	43.68	44.03	44.7	38.27	40.94	43.65	41.4	50.45	47.41	45.83	44.13	40.27	39.48	37.23	41.22	41.2	41.5	43.15	43.88	37.53	37.47	40.74	39.42	44.5	41.96	44.63	38.51	40.26	39.72	39.43	40.8	34.77	38.73	38.53	39.19	40.76	41.41	43.99	43.9	40.36	40.53	41.85	41.54	41.07	42.13	41.45	40.27	41.29	41.81	40.46
LOC101593348	0.22	0.08	0.2	0.38	0.08	0.21	0.18	0.03	0	0.08	0.09	0.28	0.09	0.08	0.31	0	0.08	0.18	0.03	0.22	0.61	0.65	0.5	0.34	0.39	0.09	0.6	0.12	0	0.32	0.22	0.16	0.41	0.2	0	0.4	0.33	0.14	0.17	0.25	0.15	0	0.35	0.45	0.27	0.13	0.27	0.43	0.18	0.29	0.33	0	0.25	0.04	0.13	0.4	0.04	0.2	0.07	0.12	0.07	0.2	0.15	0.2	0	0	0.07	0.03	0	0.12	0.06	0.03	0.15	0	0.04	0.08	0.07	0.06	0.14	0.33	0.28	0.24	0.07	0.03	0.12	0.03	0.04	0.07	0.27	0.03	0.58	0.47	0.46	0.15
VPS33A	50.57	50.96	41.37	53.4	53.07	53.26	51.6	55.41	48.75	50.14	53.25	52.98	55.53	49.48	50.86	55.3	49.75	53.96	53.11	50.19	47.35	46.52	45.86	49.93	71.22	63.11	73.64	71.13	55.82	58.14	57.56	53.96	56.98	57.39	59.58	57.29	48.48	49.39	51.98	49.81	53.78	49.19	53.33	52.99	56.56	58.89	61.67	54.07	56.25	55.29	56.28	53.63	52.39	49.11	54.08	52.89	54.29	51.28	53.82	53.49	51.78	48.75	52.71	47.8	48.32	52.03	50.87	51.85	54.37	52.74	42.58	43.01	45.67	48.36	50.42	53.02	53.32	54.38	51.55	50.97	50.25	52.12	42.97	43.34	42.21	39.98	46.69	48.67	48.11	47.54	53.57	54.09	54.83	58.8
CLIP1	114.21	118.1	126.3	126.83	115.24	110.18	115.68	106.93	105.18	99.73	106.25	95.03	105.45	99.8	89.51	100.76	131.06	120.66	127.65	127.09	101.78	101.18	89.03	94.84	138.6	115.26	144.12	136.85	90.15	112.23	112.84	109.58	110.76	116.13	123.39	123.16	110.27	113.74	119.59	114.65	91.93	81.67	87.54	103.05	91.69	86.67	97.42	96.76	93.49	109.5	106.81	111.62	113.31	116.16	111.89	114.64	112.92	117.94	113.11	110.3	106.34	105.71	104.5	124.34	125.61	128.74	106.5	114.54	107.41	115.34	83.03	87.36	89.17	89.68	111.83	114.81	113.62	108.7	122.67	130.23	133.82	129.92	86.06	91.07	91.04	92.2	94.81	110.01	103.72	111.99	104.51	101.55	102.65	97.6
CLIP1-AS1	0.57	0.73	0.73	1.01	0.8	0.82	1.22	1.56	0.53	0.94	0.24	0.17	0.61	1.47	1.64	0.23	1.3	1.62	1	0.78	2	1.14	3.54	1.27	0.94	0.89	2.27	1.04	2.28	1.98	1.43	1.12	0.86	0.62	0.3	1.04	0.87	0.71	0.77	1.32	1.06	0.59	1.42	1.47	0.71	0.68	1.11	1.34	0	1.75	1.17	0.81	0.64	0.91	0.23	0.93	1.42	1.76	1.44	0.21	0.2	0	0.23	0.75	0.57	0.24	0.29	0.09	0.43	0.51	0.17	0.86	0.29	0.27	0.39	0.88	1.08	0.67	0.54	0.97	0.27	0.95	0.57	0.45	1.05	0.26	1.38	1.25	0.24	0.61	0.71	0.65	0.47	0.78
ZCCHC8	16.98	16.53	17.72	18.75	22.17	21.84	21.3	21.6	18.17	20.92	18.15	18.31	20.65	23.71	20.76	21.92	20.07	21.94	21.35	20.74	19.89	18.15	17.74	16.26	26.52	26.59	26.14	28.27	17.51	23.81	23.26	21.76	24.9	24.41	22.79	21.17	22.42	20.16	20.56	19.75	23.53	18.72	21.42	26.13	25.3	25.21	24.49	20.33	16.95	18.74	20.52	17.23	17.86	19.59	18.67	20.2	23.89	23.61	21.73	22.74	23.45	24.08	25.58	19.9	20.16	19.75	24.69	25.71	27.84	23.43	26.95	23.94	25.86	23.07	23.34	22.27	23.82	21.8	24.53	24.75	24.38	25.54	19.05	17.35	17.23	18.98	17.11	19.37	17.73	18.99	27.02	23.92	28.15	23.86
RSRC2	250.9	245.82	281.16	259.14	291.97	278.7	283.6	276.34	297.78	304.64	293.65	286.7	342.64	325.71	317.83	316.96	302.16	280.19	277.82	282.48	242.24	245.7	205.57	236.29	323.68	297.87	321.64	295.06	270.31	261.76	275.14	240.38	306.16	311.08	303.24	311.32	269.11	280.67	277.24	293.28	255.03	227.79	266.58	279.2	288.49	281.9	305.88	242.33	230.91	271.07	286.77	266.19	284.93	281.98	283.53	312.61	311.91	307.75	293.17	299.67	306.86	298.17	308.07	302.26	306.01	327.89	315.19	331.17	335.85	333.39	374.79	361.85	376.99	388.59	281.2	278.55	304.65	297.5	296.75	296.49	311.27	303.75	248.86	265.53	275.85	272.07	238.2	281.62	255.63	255.6	324.36	315.28	298.31	294.95
KNTC1	8.65	10.86	9.23	10.32	11.1	10.93	12.01	11.48	9.74	11.51	10.9	11.13	16.12	11.44	12.41	10.21	7.96	8.9	7.71	8.67	12.43	12.34	10.76	11.56	22.35	20.92	22.1	22.07	12.69	22.06	21.47	22.17	14.03	14.7	12.99	12.76	9.01	9.21	8.86	8.8	10.07	8.96	9.21	11.14	12.14	11.26	11.65	8.62	7.78	9.53	9.03	8.82	9.23	8.15	8.89	11.56	10.6	10.54	10.74	9.64	12.39	11.68	12.83	8.25	8.13	10.69	11.46	12.64	13.57	10.55	16.36	16.65	15.45	15.16	14.78	15.5	14.42	14.34	8.48	10.27	9.55	10.05	19.82	16.26	14.83	17.35	9.25	10.07	8.88	8.72	10.8	12.58	13.08	11.07
HCAR2	0.07	0.32	0.23	1.41	0.04	0.55	0.94	0.75	0.23	0.32	0.16	0.25	0.95	0.5	0.46	0.15	0.47	0.37	0.04	0.13	1.27	0.89	1.37	0.83	16.61	6.07	17.3	18.83	11.1	12.14	8.52	5.78	2.48	2.73	2.96	3.49	0.33	0.08	0.38	0.32	0.4	0.57	0.11	0.47	0.31	0.15	0.36	0.19	0.16	0.1	0.17	0.84	0.17	0.56	0.13	0.3	0.37	0.36	0.87	0.27	0.09	0.14	0.2	0.19	0.35	0.26	0.13	0.26	0.33	0.35	0.29	0.07	0.13	0.04	0.29	0.1	0.2	0	0.31	0.42	0.67	0.09	0.33	0.19	0.07	0.15	0.6	0.04	0.1	0.11	0.23	0.39	0.45	0.24
HCAR3	0.2	0.12	0	0.56	0.25	0.04	0.24	0.3	0.45	0.09	0.2	0.14	0.56	0.79	0.59	0	0.14	0.24	0	0.33	0.89	0.81	4.22	1.22	0.67	0.56	0.9	0.83	1.72	1.48	0.66	0.71	0.05	0.56	0.21	0.15	0.23	0.15	0.09	0.14	0.72	0.4	0.11	0.25	0.2	0.52	0.47	0.28	0.1	0.09	0	0.34	0.2	0.08	0.12	0.2	0.24	0.26	0.24	0.35	0.25	0.18	0.13	0.09	0.31	0.3	0	0.29	0.09	0.17	0.21	0.07	0	0.23	0.32	0.18	0.15	0.04	0.23	0.09	0.3	0	0.32	0.08	0.14	0	0.37	0.08	0	0.07	0.15	0.21	0.24	0.33
HCAR1	0	0.18	0.06	0.2	0.06	0	0.34	0	0	0	0	0.05	0.15	0.1	0.07	0.2	0.26	0.23	0.05	0.06	0.16	0.21	0	0.23	0.09	0.23	0.14	0.34	0.28	0.26	0.09	0.42	0.13	0.06	0	0.35	0.07	0.05	0.03	0	0.08	0	0.08	0	0.25	0.37	0.5	0	0.07	0.16	0	0.12	0.15	0.06	0.04	0	0.34	0	0.12	0	0.06	0.06	0.09	0	0.05	0	0	0.05	0	0	0	0	0	0.05	0	0.07	0	0	0.14	0.13	0.11	0.13	0.26	0.11	0.07	0	0	0.12	0.05	0.05	0.11	0.1	0	0
DENR	198.62	219.07	210.22	200.21	218.48	208.33	216.42	215.38	176.24	196.93	204.21	197.36	190.77	172.97	175.2	172.73	181.7	203.11	203.32	193.59	193.3	190.71	193.4	196.83	257.3	229.9	257.94	250.38	209.52	245.42	233.42	239.15	223.54	237.82	218.6	206.08	194.62	189.35	190.13	184.7	187.18	178.32	195.96	212.31	256.2	264.39	265.83	177.01	175.6	203.7	219.61	217.14	236.18	218.99	224.81	207.86	202.43	209.61	198.13	215.66	223.31	213.03	223.02	177.45	194.58	205.16	215.2	222.91	218.5	218.97	227	242	248.82	257.74	191.67	189.65	207.14	204.47	185.79	185.91	190.67	181.88	167.53	182.77	175.32	173.32	197.32	213.64	204.93	202.31	229.7	230.41	230.27	219.66
CCDC62	0.79	0.79	1.07	1.28	1.37	2.01	1.57	1.31	1.04	1.07	1.53	0.95	1.76	1	0.92	0.81	1.35	1.04	1.06	1.27	1.48	1.77	2.8	1.17	0.94	1.64	1.36	1.04	2.67	2.8	2	1.8	1.72	1.12	1.79	1.38	1.09	1.07	1.56	1.27	1.21	1.39	1.01	1.47	1.16	1.45	1.9	0.84	0.94	0.76	1.19	1.59	0.67	1.25	0.74	0.71	1.08	1.3	0.96	1.15	0.82	0.74	1.13	1.04	1.26	1.79	0.75	1.14	0.84	0.88	0.64	0.35	0.86	0.48	1.24	1.47	1.03	0.73	1.11	1.53	1.21	1.43	1.2	1.05	0.9	0.46	1.26	1.23	0.77	1.36	1.59	0.95	1.48	1.51
HIP1R	54.04	47.59	53.88	51.86	50	43.76	48.97	49.54	37.03	35.49	42.64	40.06	27.27	26.84	31.39	32.56	53.26	57.3	54.81	51.25	77.6	79.38	84.12	82.87	27.02	25.49	25.9	28.67	26.73	33.29	35.85	39.87	41.1	38.53	39.99	41.59	53.73	54.93	51.95	54.28	55.21	66.45	62.56	59.95	36.47	40.04	35.51	57.74	74.88	70.7	57.63	60.27	59.46	59.2	62.85	58.03	58.75	54	53.04	52.58	55.75	59.43	60.75	49.84	51.13	53.89	61.91	61.26	65.57	61.4	42.25	38.39	39.75	38.96	43.69	43.36	46.04	46.05	63.67	59.88	59.59	58.67	32.14	33.27	31.79	34.38	44.69	53.58	52.03	54.66	68.19	64.19	64.85	63.58
VPS37B	28.56	31.67	28.95	30.05	25.78	24.93	26.76	24.87	26.07	23.04	28.4	25.02	30.06	31.28	30.6	33.64	28.46	28.06	30.21	28.11	18.6	19.51	21.93	20.75	36.17	37.72	37.73	37.43	18.31	20.96	26.67	21.34	22.53	21.93	24.59	22.19	25.14	26.48	29.24	29.41	26.21	31.62	31.81	27.67	31.89	34.08	33.82	32.41	37	31.74	26.96	23.78	22.98	27.62	27.04	24.53	26.65	26.08	28.54	24.52	25.03	24.15	26.84	29.96	27.94	26.36	28	22.28	24.88	23.69	36.8	33.36	32.8	33.83	27.96	29.71	27	28.08	26.58	28.96	28.37	29.88	41.9	47.34	45.4	44.62	22.38	23.17	26.25	29.59	31.02	31.06	27.81	24.75
ABCB9	1.56	1.53	1.6	1.62	1.03	1.11	1.36	1.22	1.15	1.29	0.93	0.95	0.94	0.77	0.89	0.72	1.24	1.07	1.58	1.76	0.88	0.78	1.2	0.87	1.36	0.94	1.77	1.12	1.52	1.2	2.04	1.83	0.84	1.02	1.48	1.13	1.3	1.51	1.21	1.48	1.51	2.13	1.66	1.44	3.35	4.35	3.79	1.87	1.66	1.65	1.14	1.31	1.2	0.82	1.11	1.41	1.65	0.9	1.96	0.78	1.59	0.88	1.14	1.59	1.32	1.8	0.92	0.68	0.74	1.44	0.95	1.51	1.32	0.79	0.82	1.11	0.91	0.48	1.88	2.46	1.67	1.69	1.6	1.77	2.45	2.36	1.51	0.83	2.18	1.73	1.49	1.57	1.61	1.26
OGFOD2	5.22	4.67	3.57	5.54	4.27	6.98	5.67	5.17	3.97	4.05	4.83	2.58	3.23	4.23	3.88	4.55	4.51	4.96	5.6	4.96	4.66	5.87	7.6	3.42	4.74	5.71	4.8	5.87	4.48	5.09	4.88	4.19	6	5.4	6.27	6.36	5.4	4.92	3.92	4.11	5.47	6.19	6.45	5.47	5.42	8.53	5.18	6.02	6.5	6.06	4.29	5.59	5.5	4.58	5.47	5.86	5.61	4.26	5.45	4.68	5.46	6.14	5.93	4.67	4.65	4.46	6.3	5.46	6.99	6.2	4.82	5.45	5.37	5.62	5.37	6.56	4.99	4.83	5.94	5.07	5.44	4.93	5.07	4.89	6.31	6.03	4.08	5.72	4.36	4.41	7	5.67	7.95	4.91
ARL6IP4	325	316.97	330.96	356.5	329.63	314.55	327.45	339.79	335.46	333.02	328.7	355.57	261.4	310.05	330.36	308.41	346.73	320.81	312.43	317.47	372.26	346.57	397.82	395.89	286.59	280.6	286.48	293.49	458.8	321.65	327.23	344.1	333.39	331.34	336.19	325.87	330.05	345	319.53	328.72	292.17	373.05	338.15	345.41	327.08	351.54	357.1	274.56	353.22	356.76	337.32	333.74	308.91	331.77	292.88	335.66	344.09	312.79	305.47	350.12	347.28	350.64	344.91	338.74	325.22	343.16	369.01	333.68	339.28	379.54	339.45	349.97	377.4	393.93	296.89	299.7	300.84	329.37	319.25	295.83	318.52	288.65	375.42	381.6	374.87	370.6	374.9	352.19	319.52	320.73	341.1	313.31	327.28	344.48
PITPNM2	8.48	13.69	8.11	8.75	12.51	12.12	12.19	10.54	10.12	10.55	8.61	8.09	12.74	12.67	11.82	12.12	5.28	5.1	5.99	6.9	2.03	1.83	2.17	2.23	8.56	10.74	7.94	7.53	3.13	3.67	4.61	4.31	3.96	4.38	4.41	3.82	5.72	6.83	7.51	6.33	4.13	3.5	2.81	3.99	27.68	23.8	24.55	9.61	10.44	7.6	7.69	6.07	6.38	9.07	6.91	3.85	5.2	5.63	5.7	2.96	3.23	4.45	3.49	8.98	7.69	7.99	3.52	2.82	3.64	2.71	8.98	8.67	9.83	7.82	7.02	6.42	5.61	4.62	5.75	6.7	6.36	6.44	6.79	5.88	6.33	6.9	3.59	3.82	5.57	4.75	7.83	10.28	8.83	7.29
MIR4304	0	0	1.5	0	0	0	0	0	0	0	0	0	0	0	0	0	0	0	0	0	0	0	0	0	0	0	0	0	0	0	0	0	0	0	0	0	0	0	0	0	0	0	0	0	3.43	0	0	0	1.74	0	0	4.41	0	0	0	0	0	0	0	0	0	0	0	0	2.34	3.43	0	0	0	0	0	0	0	0	0	0	0	0	0	0	0	0	0	0	0	0	4.27	0	0	0	0	0	2.7	1.12
LOC100507091	0.37	0.39	0.13	0.37	0.57	0.71	0.12	0.35	0.26	0.13	0.24	0.3	0.25	0.47	0.24	0.6	0.31	0.39	0.1	0.28	0.05	0.19	0.23	0.42	1.27	0.5	0.65	0.3	1.12	0.17	0.29	0.75	0.35	0.59	0.32	0.66	0.18	0.26	0.58	0.37	0.27	0.24	0.27	0.08	1.12	1.11	0.34	0.14	0.64	0.67	0.52	0.13	0.13	0.04	0.26	0	0.08	0.17	0.28	0.21	0.04	0.09	0.03	0.48	0.17	0	0.24	0	0.31	0.13	0.03	0.1	0.47	0.07	0.04	0.36	0.18	0.07	0.22	0.13	0.37	0.3	0.04	0.07	0.2	0.32	0.48	0.47	0.36	0.04	0.04	0.27	0.42	0.41
MPHOSPH9	17.23	20.17	15.36	17.41	18.52	19.33	21.37	19.58	13.78	16.22	17.43	14.14	16.83	15.28	13.9	14.4	13.37	11.89	15.26	13.78	13.63	12.39	9.12	11.8	23.94	26.25	22.67	23.13	12.82	17.68	25.48	20.45	22.59	26.5	21.92	25.55	14.08	14.52	16.08	14.99	19.84	17.65	19.91	21.56	24.22	24.54	22.87	16.73	14.01	14.44	18.92	17.87	17.88	19.12	16.42	19.82	17.98	18.57	18.4	20.81	20.49	20.42	20.72	14.82	13.59	15.92	20.05	21.48	22.39	19.49	23.34	21.25	24.05	20.93	20.65	23.34	19.05	17.85	14.73	15.37	13.74	15.99	22.36	18.18	18.22	20.13	13.91	16.29	15.68	15.17	19.8	18.71	20.98	20.23
C12orf65	18.88	18.71	18.12	20.31	21.4	21.18	24.3	16.75	17.41	20.9	19.19	17.35	19.32	19.13	18.96	18.12	19.16	15.92	14.53	19.05	15.95	19.62	13.05	19.72	16.49	22.29	16.4	14.59	24.05	19.44	17.98	18.98	21.58	21.79	21.66	18.88	22.04	17.68	19.96	19.76	21.51	16.6	16.8	18.39	24.13	25.48	26.24	15.47	14.71	16.64	18.26	19.64	15.27	17.75	14.65	19.72	21.76	17.71	18.22	21.8	17.8	19.85	19.31	20.72	19.18	20.77	21.13	20.96	23.97	24.96	22.22	21.27	22.61	22.32	17.48	17.63	16.83	21.74	14.27	17.87	18.32	18.86	26.84	24.67	18.2	24.83	18.46	21.61	18.29	18.28	21.87	22.66	21.79	21.59
CDK2AP1	318.12	375.05	357.49	367.52	323.49	271.07	317.34	349.31	383.95	480.99	453.62	471.66	434.86	465.05	439.84	420.92	333.28	352.22	369.9	320.94	292.86	339.36	296.05	332.44	213.8	229.15	225.59	221.86	213.93	185.09	171.49	191.34	318.08	308.82	319.44	264.39	324.1	326.24	299.74	352.07	349.7	369.43	356.6	295.89	295.39	296.58	293.77	358.71	387.36	378.35	357	350.49	347.84	336.8	359.37	362.39	349.06	386.96	302.08	332.65	350.45	317.13	380.96	288.01	314.96	348.23	278.53	307.23	327.05	306.33	341.49	375.01	393.11	427.55	309.56	299.88	367.78	364.98	334.42	322.19	335.99	330.57	370.31	397.59	420.61	363.81	396.61	362.09	334.54	362.66	318.38	264.59	296.74	300.43
SBNO1	34.04	34.22	36.46	33.4	36.51	35.27	38.88	36.91	30.48	29.44	32.5	30.16	37.17	33.79	29.95	35.51	37.41	37.84	40.35	36.51	34.02	33.26	35.24	34.88	42.04	38.18	41.77	42.58	27.77	34.29	34.48	35.59	37.13	39.55	38.95	37.86	34.08	34.03	36.45	35.76	32.88	29.64	34.53	36.35	44.51	45.45	47.36	33.68	31.53	35.04	38.43	39.44	42.37	41.01	37.09	37.87	36.13	39.69	35.95	36.21	38.33	34.53	36.77	37.99	38.02	39.41	33.83	34.89	36.01	33.73	36.07	36.22	39.04	37.34	37.63	42.86	36.38	32.4	37.06	35.74	36.04	36.39	36.88	41.35	37.26	39.04	29.39	33.5	31.44	33.4	37.38	35.95	36.44	35.37
MIR8072	3.64	8.95	6.98	11.29	6.72	6.13	21.04	9.62	15.53	9.33	12.03	11.12	12.22	17.68	11.83	13.85	7.25	17.07	9.3	10.87	16.39	8.9	8.35	15.62	15.8	36.07	17.76	20.93	2.56	9.5	9.63	17.27	18.14	11.54	18.85	20.61	13.44	15.96	11.07	6.47	8.87	14.65	20.3	10.97	9.31	24.03	21.81	11.24	8.1	25.65	9.82	11.4	10.81	10.24	13.01	9.11	8.5	4.64	8.6	8.1	13.13	13.08	11.14	16.76	11.77	14.63	10.71	12.68	12.06	6.82	12.93	10.51	13.98	15.15	7.57	28.26	15.16	6.58	9.09	14.44	24.22	10.59	12.86	22.07	19.92	15.5	6.62	12.88	5.33	5.84	8	10.94	15.69	18.26
SETD8	49.2	45.33	54	52.43	57.73	51.31	56.69	55.89	58.35	61.48	64.5	61.93	77.92	78.27	77.44	72.57	62.22	64.46	60.56	59	50.61	53.89	57.78	52.78	57.22	51.11	52.93	54.62	45.23	43.83	44.52	47.58	62.89	59.64	56.95	58.7	57.39	60.26	59.12	61.06	45.25	45.53	51.01	54.63	54.87	51.34	50.42	61.61	59.46	71.74	72.42	82.2	85.66	83.38	78.68	62.53	63.39	66.12	56.8	63.2	64.65	64.14	65.08	60.69	62.84	60.45	60.59	61.32	61.76	58.63	65.51	65.1	67.45	69.48	56.23	62.6	64.12	66.02	63.97	64.12	60.9	61.29	54.49	63.06	60.97	60	46.68	53.98	45.59	56.06	59.71	55.79	55.4	60.29
RILPL2	15.92	12.44	18.14	13.32	20.49	18.07	19.91	21.53	15.49	23.83	25.42	21.89	17.61	16.07	20.79	16.11	14.34	14.17	12.23	14.29	35.74	40.28	33	39.93	23.96	25.8	26.88	24.75	81.47	68.49	70.93	77.35	44.37	40.45	37.04	38.51	15.9	15.2	13.11	15.73	14.39	15.73	15.01	14.96	8.56	6.69	9.69	14.75	21.28	23.11	19.49	26.33	26.92	26.05	23.67	17.91	14.67	14.73	12.5	16.71	15.75	18.01	14.93	14.94	14.68	13.47	25.79	27.51	29.19	23.24	11.53	13.97	14.9	14.27	13.99	12.39	14.5	14.19	15.71	13.2	19.37	14.63	14.09	13.54	12.71	16.05	14.95	16.11	14.28	13.11	24.61	18.62	26.24	22.75
SNRNP35	27.37	22.49	25.92	27.71	24.51	21.84	22.44	21.42	33.7	31.88	30.1	34.32	26.1	31.79	30.28	28.51	26.78	27.13	23.87	24.14	32.12	25.83	29.59	27.96	30.9	28.82	27.89	32.1	50.78	36.31	38.28	38.95	27.98	29.69	27.91	27.56	26.38	23.77	27.65	26.37	23.54	23.2	19.5	29.29	29.02	27.35	27.96	25.73	28.25	31.78	28.18	31.27	34.72	32.28	28.82	27.79	21.02	24.24	24.92	27.61	24.77	22.16	26.21	27.62	27.1	34.82	29.7	29.22	25.33	28.02	22.73	25.26	24.84	25.28	24.54	23.83	24.57	23.74	27.19	26.81	27.45	26.59	21.76	20.37	19.64	21.04	23.02	31.3	24.5	27.3	29.34	24.79	28.34	28.99
RILPL1	41.76	38.57	40.51	44.6	34.38	37.25	31.91	36.06	35.98	34.88	35.91	30.47	30.38	30.79	30.98	31.86	39.07	29.01	35.47	34.52	27.53	29.55	30.92	35.68	33.79	37.73	33.14	31.66	34.24	40.54	38.41	42.08	36.98	34.06	31.31	32.76	34.68	36.5	33	35.07	29.22	28.13	25.28	31.3	43.09	42.11	43.79	25.05	26.58	26.21	28.28	26.24	25.51	26.59	24.28	33.79	32.42	30.4	31.77	30.55	28.35	32.81	28.54	39.09	34.41	38.15	35.54	33.6	33.42	32.97	45.53	43.87	45.93	39.59	37.05	35.66	35.77	38.33	38.39	37.57	41.32	36.75	67.18	63.76	63.73	71.62	31.95	37.49	30.97	38.81	32.08	32.65	30.83	32.98
MIR3908	0	0	0.74	0.8	0	0	0.67	0	0	0	0	0	1.72	0	0.84	0	0.77	0	0	0	0	0	1.33	2.71	0	0	0	0	0	0	0	0	1.54	0	0	0	0	0	0	0	0	0	0	0.7	0	0	1.98	0	0	0	0	0	0	3.9	0.83	0	0	0.74	0	1.47	0	3.78	0.54	0.76	0	0	0.68	0	0	0	0	0	0	0	0	1.56	0	0.6	0	2.29	1.28	1.49	0.68	0	0	1.23	0	0	1.13	2.47	0	0	0	0
LOC101927415	1.45	0.76	1.41	1.26	1.55	1.73	1.89	1.6	1.2	0.97	0.6	0.58	1.17	1.1	1.36	0.87	1.96	1.33	1.77	1.2	1.9	1.8	2.88	2.06	1.6	1.5	1.97	1.41	5.92	2.57	3.16	2.06	1.96	1.28	1.53	1.69	1.56	1.24	1.28	0.8	0.87	1.66	1.4	1.25	1.19	1.35	1.02	0.91	1.63	1.65	1.17	0.87	1.12	0.32	0.74	1.03	1.1	1.48	1.86	0.6	1.55	0.9	0.86	0.91	1.16	1.47	1.07	1.18	1.46	0.83	0.86	0.3	0.93	0.8	1.12	1.49	0.38	1.14	1.29	1.62	2.02	1.58	0.81	0.45	0.44	0.64	1.26	1.37	1.29	1.25	1.38	1.2	1.52	1.62
TMED2	448.9	465.56	484.19	484.02	465.92	446.39	461.12	462.24	422.94	458.07	460.62	448.24	479.25	487.89	457.72	480.35	482.51	467.04	501.26	462.37	482.19	526.45	490.36	494.02	413.03	406.5	415.83	405.29	319.65	394.16	399.04	400.38	453.23	463.89	460.78	445.2	445.56	447.81	426.29	475.19	463.66	449.5	470.41	464.89	419.09	395.9	423.24	453.65	470.73	510.66	508.47	519.62	545.48	534.1	481.48	508.03	490.4	497.35	463.85	494.94	510.73	465.81	523.87	414.48	431.15	442.97	442.9	456.55	440.76	442.79	627.57	625.78	643.39	650.68	473.3	451.41	511.71	478.43	468.42	480.34	464.65	474.28	571.41	598.52	616.17	583.88	415.32	472.37	444.09	475.42	497.3	449.74	456.54	480.57
DDX55	37.02	40.09	36.95	37.21	40.76	40.42	41.85	44.68	37.5	46.86	38.14	41.35	42.41	40.34	46.92	37.65	37.25	42.02	38.79	34.68	40.37	34.96	49.67	38.95	60.94	56.13	63.51	58.87	82.49	51.1	58.61	45.99	52.47	48	45.98	46.11	38.14	33.51	34.45	38.96	43.01	38.96	40.39	46.24	45.68	47.27	46.44	33.9	34.22	39.05	39.49	35.89	44.59	40.51	38.13	40.76	45.02	42.38	40.88	47.53	44.8	44.44	49.69	37.77	35.59	40.66	45.73	48.71	50.56	47.71	51.2	52.99	55.68	55.52	42.13	37.97	40.85	42	39.28	41.79	39.57	43.13	55.66	54.78	51.1	50.1	38.81	38.73	34.75	38.34	46.32	42.21	39.94	47.36
[truncated: 15,121,674 more chars]
