## Supplementary material for "Forward Programming Identifies Inducers of Blood-Brain Barrier Properties in Human Pluripotent Stem Cell-Derived Endothelial Cells": File S2

### Sheet: Figure 2D
TPM Fold Change over GFP	DACH1	DACH2	FLI1	FOS	FOXC1	FOXF1	FOXF2	FOXQ1	HES1	JUN	KLF2	KLF4	LEF1	MECOM	NR4A1	NR4A2	PPARD	TBX3	TSC22D1	ZIC2	ZIC3	GFP
ABCB1	0.933947	0.765152	0.692971	0.323551	0.614639	0.80888	0.845749	0.80928	0.569376	0.66955	4.06056	0.896392	0.752736	0.73572	0.671941	1.84038	0.579917	0.763176	0.997861	0.755895	1.38525	1
ABCG2	1.92899	2.35581	2.67926	0.268854	3.475	5.61712	6.37037	0.879513	2.17707	0.366266	2.4767	2.72523	1.79657	1.78928	1.25622	1.58111	1.8046	2.33643	1.83504	2.0261	0.297631	1
ABLIM1	0.899381	1.08412	1.43867	0.378969	3.01524	2.77392	2.90616	1.5351	1.77177	0.607944	0.972107	1.51257	1.11324	0.949961	1.69704	1.96108	0.97394	1.00105	0.98354	1.84468	1.09161	1
ACVRL1	1.03168	0.942412	0.858765	0.940131	0.750028	1.60474	1.69422	0.626245	0.816884	0.744419	0.527849	0.673954	0.945751	1.0219	0.928532	0.659348	0.98419	1.24895	1.08719	0.802394	0.371338	1
AFAP1L2	1.45939	2.27511	2.04393	0.521893	2.33845	1.16713	0.752321	2.60783	2.79224	1.04312	6.60064	6.14815	2.12441	0.898783	1.73435	2.57715	1.05749	1.84945	0.841041	2.78893	1.81308	1
ALAS1	0.933402	0.983967	0.903759	1.24699	0.810494	1.19962	1.24943	0.854825	0.82854	1.04191	1.17757	0.895287	0.978123	1.07522	0.90865	0.800412	1.03656	0.943829	0.953035	0.800255	0.777604	1
ALPL	1.90927	2.98664	0.927495	0.504525	7.81467	2.5886	2.48221	2.90918	0.535742	1.05505	20.0282	84.1009	0.84343	0.598784	0.900739	3.14382	0.832839	0.997108	1.48992	1.80342	197.239	1
APOD	1.72991	0.908204	0.525109	0.0856456	0.36652	1.69506	0.611615	0.371914	0.349923	0.0422441	0.263984	0.327075	0.877549	0.950152	0.485915	0.43006	1.04094	0.616792	0.765921	0.377011	0.326033	1
APOLD1	1.22994	0.716323	1.53334	0.617536	0.864947	0.832036	0.827187	0.53867	1.19679	1.22867	0.775211	0.752299	1.41446	1.3548	1.00808	0.826425	1.24914	1.91719	1.68129	1.14501	2.24147	1
ARL4A	1.01119	0.876589	0.950579	0.886865	1.45825	1.07112	0.760966	0.78504	1.03165	0.938179	1.75023	1.46985	1.01466	0.90481	1.28857	2.24927	0.926811	1.31302	0.999344	1.06769	1.02252	1
BSG	1.05581	0.986906	1.02851	1.10651	0.998046	0.972017	0.953542	0.954314	1.06033	1.02229	1.6484	1.2567	1.02763	0.908948	1.06787	1.06218	1.00399	0.96191	1.01285	1.19352	1.14046	1
C1orf54	1.38568	1.11059	1.06281	0.251131	0.704233	1.13186	1.08044	1.31683	0.744785	0.336845	0.534156	0.619548	1.04939	1.15802	1.28001	0.595042	1.062	1.31225	1.29275	0.984657	0.951721	1
CA2	0.417533	0.391224	0.536314	0.452328	0.275818	1.41008	1.66452	0.135151	0.323018	0.830849	1.40002	0.404922	0.811598	1.05204	0.504646	0.344816	1.14169	0.587598	0.80507	0.300862	0.253257	1
CA4	3.89611	8.4389	1.36293	0.184303	0.686104	4.23613	4.21304	0.334037	1.14	0.134467	0.345084	0.753842	1.42025	1.69026	0.248263	0.193111	1.41138	1.46053	1.06115	16.3043	27.6643	1
CCDC141	1.60891	0.865474	1.43066	0.875101	0.833911	1.69861	3.27558	1.00637	0.690007	0.411238	3.66708	1.54998	1.03041	0.952168	1.00772	1.0988	1.11425	0.875124	1.59029	1.81148	2.61314	1
CD320	1.32427	1.20667	1.0051	2.87391	0.890923	0.842443	0.821612	1.01727	0.981053	2.10626	5.07935	4.13231	0.990739	0.81169	1.39133	1.13259	0.975122	0.96086	0.888813	3.53834	2.75579	1
CLDN5	1.14104	1.09466	0.859064	0.0961953	0.660389	0.803775	0.670031	0.694364	0.755533	0.244805	0.213626	0.623112	1.01014	1.13592	0.855209	0.518815	1.20797	0.883553	1.03441	0.881484	0.457098	1
DEGS2	4.44805	1.13101	2.28412	2.92008	5.1862	5.01502	0	6.16795	0	0	39.9772	5.25193	10.0868	3.43262	1.31306	6.12736	0	1.16338	5.60486	7.89685	0	1
DUSP1	0.856361	0.693474	0.674489	4.79193	0.839127	0.994826	1.61492	0.964596	0.781225	6.34474	2.67282	1.47568	0.661187	0.679133	2.06651	2.97509	0.706741	1.20826	0.884837	0.852328	0.9168	1
EDN1	0.294274	0.127882	0.260037	0.225507	0.412158	0.285672	0.47472	0.621332	0.410132	0.244444	0.0334137	0.191025	0.300732	0.100855	1.29031	2.84699	0.125331	0.154844	0.625234	0.320877	0.705141	1
EDN3	1.86757	1.87846	1.91982	1.00136	1.80037	1.09529	1.89468	2.11006	1.36621	0.763425	5.27742	14.1957	1.37246	2.04662	1.41568	2.24744	1.1755	0.873076	1.80357	4.09612	1.7727	1
ELOVL7	0.918179	1.30128	1.29893	0.580596	1.27257	4.55328	2.55528	1.28149	1.30932	0.630141	2.68442	1.38892	1.26104	1.11532	0.805368	0.759729	1.20652	2.20707	0.947824	2.56518	0.648401	1
EOGT	1.01844	1.21257	1.26376	0.522269	1.3492	0.875941	0.778782	1.49051	1.36331	0.95527	0.536216	1.1656	1.06158	1.07225	1.14414	1.11505	1.02021	1.11125	1.09732	1.2885	0.834827	1
FLT1	1.50312	1.20306	1.20471	1.33111	1.22599	1.08643	1.14077	1.38795	1.21411	1.86106	0.326219	0.840477	1.0925	1.18646	0.883601	0.819428	1.17851	1.31936	1.11783	1.01026	0.533668	1
FN1	0.346612	0.252362	0.532473	0.349101	0.792595	0.400643	0.460221	1.24122	0.738374	0.526419	0.127596	0.485645	0.397277	0.303226	1.57247	2.92942	0.318349	0.63671	0.593708	0.990107	0.952388	1
FOXF2	2.02884	13.3013	4.32086	5.18403	6.71467	5.83937	37085	9.17072	5.15825	5.14155	1941.63	360.092	5.02172	5.05868	7.99346	6.66476	1.87054	17.6971	13.2165	24.237	1485.36	1
FOXQ1	2.19597	10.4557	3.54473	0.748892	2.63353	4.37776	11.6025	38651.5	0.709037	6.2308	365.688	129.985	2.63084	7.33387	2.1492	1.68777	0	1.67172	0	8.85075	66.6026	1
FRY	1.08934	1.22069	1.36749	1.42704	3.48002	4.66345	3.69886	1.9782	1.6878	1.16655	14.8409	4.38189	1.32297	1.16978	1.25719	1.50253	1.05631	1.44679	1.43367	1.6725	0.81247	1
GLUL	1.16658	1.2028	1.05219	0.703074	0.886522	0.863407	0.834699	0.684508	1.00278	0.716001	1.51653	1.53965	1.1119	1.31568	0.791815	0.646715	1.25408	1.17629	1.0081	0.932883	0.73925	1
GPCPD1	1.31583	1.27495	1.28599	0.487077	1.4648	1.70092	1.85653	1.89269	1.34564	0.8816	1.12837	1.31281	1.24317	1.23879	1.35476	1.61178	1.1317	1.3462	1.23156	1.34845	1.46031	1
HBA1	Expressing	Not Expressing	Not Expressing	Not Expressing	Not Expressing	Expressing	Not Expressing	Expressing	Not Expressing	Not Expressing	Expressing	Not Expressing	Expressing	Not Expressing	Expressing	Not Expressing	Not Expressing	Not Expressing	Not Expressing	Not Expressing	Not Expressing	Not Expressing
HBA2	Expressing	Expressing	Not Expressing	Not Expressing	Not Expressing	Not Expressing	Not Expressing	Expressing	Not Expressing	Not Expressing	Expressing	Expressing	Expressing	Not Expressing	Not Expressing	Expressing	Not Expressing	Not Expressing	Not Expressing	Expressing	Not Expressing	Not Expressing
HSPA1A	0.378649	0	0.411429	0.205131	0.186742	0.457386	0.259912	0.78344	0.227678	0.344545	0.719238	0	0.186514	0	0.233856	0.414268	0.471016	0.414396	0.611713	0	0	1
IFNAR1	0.872744	0.813344	0.791376	0.572542	0.784177	0.97474	1.00667	0.812216	0.730595	0.714307	0.553	0.733079	0.898003	0.957581	0.820051	0.721943	0.930725	0.88518	0.89871	0.722392	0.753446	1
IGF1R	0.713778	0.777433	0.895639	0.736213	0.933228	1.0612	0.939086	0.760386	0.91674	0.81146	0.569576	0.911583	0.851821	0.777363	0.937896	1.06385	0.857891	0.764057	0.94915	0.836996	0.714495	1
ITIH5	0.948225	0.993263	1.10284	1.09217	0.640684	1.02152	1.21002	0.768981	0.514044	0.526507	1.09708	1.42171	0.77227	0.700991	1.20862	12.8071	0.845024	0.560986	1.16974	0.902245	1.43519	1
ITM2A	1.17445	1.37746	0.548905	0.181751	0.480837	1.57858	3.05228	0.326941	0.446882	0.199884	3.50167	1.35162	0.934863	0.778615	0.589396	0.616386	0.769821	0.975916	0.928291	0.992008	2.79633	1
JUN	1.09808	0.89931	0.778548	1.51724	0.802324	0.974552	1.40879	0.978043	0.797596	16.2702	0.705945	0.674695	0.936981	0.89465	0.844616	0.90582	1.02044	0.88174	1.21698	0.649056	1.1659	1
JUND	0.8801	0.715402	0.833671	1.04289	0.705106	1.04314	1.16923	0.883862	0.767745	0.560801	1.35034	0.78912	0.938096	0.905748	0.908205	0.735687	0.988253	0.87651	0.958961	0.753359	0.455672	1
KLF2	1.50939	1.35021	0.987089	9.47757	0.260843	0.926422	0.994479	1.60953	0.4809	0.858319	381.378	0.114976	0.989564	0.864068	0.618374	0.53205	0.931557	1.65307	1.50499	0.611614	1.0224	1
LEF1	1.17598	0.913275	1.36723	1.42124	1.9994	1.6162	1.1504	2.07098	1.80705	1.6966	6.92438	3.48513	23.4854	0.966016	1.50886	2.5949	0.994092	1.31129	1.62946	1.31193	5.24664	1
LSR	1.82494	2.14354	1.51095	0.138894	1.75004	1.3566	0.998847	0.74331	1.61339	0.12851	6.20985	3.92791	1.47179	1.3502	1.15154	1.25354	1.33927	0.940294	1.35818	2.09352	1.7668	1
MAOA	1.27515	1.0413	1.0943	2.61935	3.85621	10.9701	9.95444	1.08579	1.33054	2.01845	0.887475	1.07905	1.01091	0.866943	1.28527	1.8053	0.993691	1.31633	0.959439	1.08308	3.46285	1
MAP1LC3A	1.01851	0.80469	0.847419	1.67707	0.888972	1.16878	0.859297	0.663634	0.80163	0.543902	0.766544	0.80453	0.873222	0.732091	1.12303	0.858301	1.06557	0.674033	0.75947	1.33371	2.6962	1
MFSD2A	1.54695	2.39281	1.10424	4.16634	0.491782	1.13273	0.724426	1.08158	0.93427	1.53759	45.3759	12.5511	1.9834	1.16444	1.69696	1.62885	1.26602	1.43627	1.82686	2.41072	17.477	1
MPZL1	0.962211	0.96667	1.03717	0.750266	0.95272	0.915865	0.959237	1.46193	1.03892	0.897455	0.687735	0.845979	0.971797	0.970671	1.2445	1.4643	1.01997	1.05412	0.996177	1.05386	1.16686	1
MT1E	Expressing	Not Expressing	Expressing	Expressing	Not Expressing	Expressing	Expressing	Not Expressing	Expressing	Not Expressing	Expressing	Expressing	Expressing	Expressing	Expressing	Expressing	Expressing	Expressing	Expressing	Expressing	Expressing	Not Expressing
NEBL	0.802799	0.865141	1.08755	6.53638	0.940644	0.505207	0.445732	1.11822	1.34388	1.62952	4.61734	2.28196	0.849229	0.762476	2.51352	3.60461	0.716084	0.620584	0.877052	1.07809	0.98066	1
NKD1	1.9135	1.97544	1.30301	2.12031	4.42823	1.63857	2.10626	14.5634	2.37609	5.05508	4.11452	2.94895	0.946732	0.66154	4.13843	18.9103	0.678627	0.951688	1.05053	2.25159	40.363	1
NOSTRIN	1.1217	0.74112	0.974355	0.439246	0.483842	1.39723	1.69986	0.645934	0.781176	0.521149	3.27259	1.68118	0.949284	1.22838	0.782859	0.995423	1.09848	1.53373	1.74457	0.467089	1.59478	1
NR4A1	0.433185	0.303007	0.41004	3.67455	0.354679	2.09187	3.34794	0.545105	0.250638	0.940384	0.805875	2.0951	0.644638	0.643328	59.6012	0.384149	0.729597	0.519098	0.672028	0.249497	1.20426	1
OCLN	0.563345	1.0029	1.28552	0.196395	2.39761	3.64826	3.21145	0.747563	1.80496	0.368775	2.80463	1.79179	1.16841	0.870902	0.897699	0.935972	1.04189	1.19853	0.5946	1.41895	0.380497	1
PAQR5	1.02261	1.45334	1.13928	0.733605	0.609967	1.03262	0.956761	0.884425	0.734053	0.574867	3.73789	4.74838	1.3262	0.775933	1.06856	2.7813	1.00206	1.01882	1.07864	1.32924	5.50809	1
PKIG	0.892561	0.77824	0.885684	0.516151	0.653054	0.82664	0.726479	0.659427	0.804031	1.17061	0.300693	0.674022	0.931572	0.914049	0.766812	0.538006	0.922185	0.639884	1.03404	0.762053	0.622643	1
PLAT	0.775641	1.36074	0.717671	3.64172	1.04612	0.738197	0.583413	1.16768	0.821943	7.24424	1.09542	1.0735	0.742627	0.683144	1.32204	1.37395	0.617325	0.952812	0.693906	0.778314	25.4732	1
PLLP	0.933711	0.818027	0.764018	0.324885	0.588829	0.856167	0.506166	0.402982	0.776166	0.266177	0.353538	1.0892	1.17356	1.10805	0.615517	0.449163	1.2148	0.726675	1.02654	0.848819	0.803032	1
PLTP	1.19853	1.07659	0.711116	2.1006	1.0005	1.58895	2.33061	1.39305	0.692079	1.43724	1.64857	1.53991	0.831036	0.857457	0.966697	1.04451	1.03991	0.76755	1.03672	1.06558	7.95429	1
PRNP	0.900678	0.850505	0.839527	0.729008	0.726846	0.709802	0.716955	0.931109	0.881032	0.447719	0.635031	0.757768	0.758473	0.82307	0.920874	0.880459	0.806483	0.993304	1.04223	0.83384	0.873558	1
PROM1	0.844396	0.809425	1.57319	0.329873	2.81549	1.24601	1.03181	1.45031	2.61618	0.411582	1.85862	5.39276	0.984993	1.07135	0.963302	0.894961	1.08771	2.75796	0.769502	7.16117	7.79814	1
PTN	1.91085	1.18334	0.802726	18.4401	2.12008	4.60954	1.86401	2.892	3.86465	9.16374	24.9017	11.3085	1.87866	0.781239	1.9495	2.78798	2.05353	2.53207	1.68721	65.6115	49.0445	1
RASD1	1.78449	0.932785	1.66884	5.21406	1.78594	0.45545	0.778409	3.96564	1.48132	15.6971	3.73701	2.0477	1.28446	0.747979	4.06929	12.162	0.53362	0.0702266	0.708255	2.42422	10.7347	1
SGMS1	1.01227	1.01493	0.995481	0.997714	1.10943	1.31761	1.28311	1.01188	1.01066	1.18196	0.835439	1.04358	1.00467	0.854452	1.03839	1.40819	0.944536	0.922273	1.0318	0.897813	0.991456	1
SLC16A1	0.747813	0.752082	0.964188	0.596794	0.91374	0.804826	0.816488	0.857578	1.01216	0.739502	0.69488	0.688678	0.939796	0.88482	0.841011	0.763668	0.896042	0.902971	1.00098	0.825717	0.738381	1
SLC16A2	0.920447	0.945637	1.22813	0.612776	1.34321	1.17748	1.23434	1.1392	1.5686	0.610379	3.77461	2.66104	1.05268	0.945128	1.10063	1.25658	1.07619	0.937076	1.37929	1.53958	7.71724	1
SLC16A4	0.92111	1.13437	1.25043	0.535412	1.25278	0.654514	0.500951	1.26201	1.10919	0.706189	1.5345	1.24706	1.09994	0.961338	0.62644	0.672204	1.11427	1.22566	0.772243	1.17992	1.61843	1
SLC2A1	3.48289	3.46914	3.7856	1.05098	4.2433	3.63309	3.33292	3.99117	4.14704	1.21424	13.8216	11.6907	1.6702	0.920543	1.38858	1.37716	0.905298	1.93904	1.9889	7.81669	8.16627	1
SLC31A1	1.07303	1.10129	1.11033	1.3069	1.16762	1.49129	1.46681	0.918832	1.14769	1.05271	2.37373	1.40764	0.947985	0.979437	1.07126	1.17814	0.981365	1.06331	0.966487	1.15742	1.12343	1
SLC38A3	0.594558	0.890122	1.34343	0.581398	0.21737	0.404857	0.617028	0.432359	0.208862	0.362563	1.12439	1.02338	0.58782	0.474016	0.487382	0.583262	0.59132	0.303031	0.342018	0.209372	1.48627	1
SLC38A5	2.21256	1.70378	1.57538	2.28587	0.85572	1.37826	1.81255	1.32643	0.853436	0.794032	21.9342	15.5538	1.42875	0.88431	3.16221	7.69795	0.903005	0.898671	1.27482	117.19	766.138	1
SLC39A10	0.887275	0.917324	1.01163	0.748333	1.06438	1.20499	1.39269	1.0734	1.03222	0.771636	0.744277	0.907325	0.964438	0.982344	0.997286	1.02169	1.02457	0.97878	1.01729	1.07749	0.933527	1
SLC3A2	1.034	1.00871	0.844326	0.897917	0.946892	1.00171	1.0024	1.02907	0.921526	0.684345	1.68906	1.0824	0.858524	0.799338	1.17807	1.32836	0.818397	0.86252	1.25843	1.11194	1.91046	1
SLC40A1	1.06159	1.40174	1.13648	0.198996	2.56862	2.94687	3.09766	2.3973	1.24191	0.430485	0.59669	0.934291	1.25202	0.83697	1.97014	2.92681	1.11834	1.08832	1.03568	1.0814	0.543594	1
SLC7A1	1.14603	1.24537	1.10988	2.36577	1.07735	0.851551	0.951667	1.31632	1.20323	1.81256	1.59173	1.32137	0.9218	0.935935	1.21468	1.58776	0.924024	1.10777	0.858186	1.23805	3.69826	1
SLC7A5	0.57205	0.861745	0.912672	5.18584	0.74726	0.579239	0.691571	1.54207	1.04447	2.83086	5.95023	2.99047	0.605674	0.587563	2.12988	4.72277	0.570589	0.908271	0.798464	0.912334	35.2707	1
SLCO1A2	1.39362	1.22707	1.54416	0.952262	1.64796	1.35803	0.88746	1.70078	0.804754	0.611617	2.6827	2.64743	1.64855	0.231369	1.3199	1.31494	0.987497	0.480692	1.60164	1.95112	3.65788	1
SLCO2B1	3.41998	3.31989	1.24824	3.81797	0.52217	0.539003	0.463287	0.891317	0.621566	1.10935	4.92886	4.36669	1.33976	2.83774	1.33144	5.09582	2.50979	2.69808	1.02991	46.2096	60.6053	1
SORBS2	0.28024	0.201255	0.653301	2.36051	0.778399	0.756556	1.17641	1.40946	0.838604	3.38795	0.514748	0.707705	0.444017	0.197134	0.52102	0.419247	0.229808	0.619065	0.621121	1.49889	2.1891	1
SPOCK2	1.32536	2.93528	1.01201	0.929243	1.10265	0.990919	1.31708	2.70727	1.11981	0.619107	12.4443	15.5128	0.785515	1.29678	1.30762	1.26121	1.1715	1.10343	1.46808	1.29814	2.54067	1
ST3GAL6	0.593582	0.511998	0.629035	1.333	0.575999	0.743976	0.603237	0.777886	0.551024	1.54553	0.379736	0.422336	0.724989	0.756217	0.704993	0.665052	0.754834	0.562379	1.18815	0.352499	0.247226	1
STMN1	1.04854	1.0568	1.10983	0.415317	1.08638	0.912029	0.877286	1.01309	1.13603	0.900725	0.868114	1.04734	1.15387	1.24261	1.01374	0.94397	1.20385	1.16332	1.19276	0.969067	0.623194	1
TDRP	1.14129	1.64818	1.22944	0.655556	1.19409	1.20301	1.3076	1.01191	1.3297	0.671722	0.696038	1.0759	1.12513	1.17891	1.06356	1.29602	1.20186	1.19001	1.32504	1.26489	0.719976	1
TFRC	0.899559	1.02892	0.815294	2.63681	0.623872	0.987421	1.18091	0.801918	0.740855	1.70664	2.74567	0.640371	0.860515	0.994531	0.950122	1.01561	1.04709	0.807523	0.88438	0.598034	4.86222	1
TOB1	0.607971	0.62799	0.668586	0.937092	0.598048	0.670649	0.872642	0.71379	0.592785	0.637823	1.66284	0.934244	0.640277	0.683661	0.76433	0.71535	0.658239	0.653989	0.728034	0.502595	0.433568	1
TPD52L1	1.46453	1.71069	1.18734	0.695479	1.62148	2.41264	2.31239	1.39709	1.12353	0.508307	3.03964	1.96582	1.2389	1.17735	0.847025	0.836979	1.23585	1.05239	0.706711	1.28989	2.3457	1
TSC22D1	0.905713	1.02316	0.929741	0.861517	0.948932	0.690544	0.75276	1.04642	0.877406	1.02536	0.958402	1.16101	0.889332	1.08332	0.831368	0.744608	0.985146	0.845093	10.3345	0.812183	1.18592	1
TSPAN5	1.06291	0.966555	0.991007	1.46618	1.28908	0.86315	0.901736	0.876035	1.1463	0.914342	0.634579	0.899514	0.922512	0.876091	0.95236	1.01625	0.99422	1.04093	1.05397	1.1832	1.71138	1
VWA1	2.17861	2.05664	1.06733	20.5097	0.63518	1.22226	1.7525	1.26708	0.68042	5.78728	31.0343	9.6413	0.838164	1.20335	2.29652	5.83387	0.976431	1.38008	1.4874	1.52646	71.512	1
ZIC3	1.32972	1.11065	1.57765	0.798992	1.27707	1.64644	1.22993	1.46029	1.67332	2.51261	3.18254	2.46602	1.0893	1.0533	1.50386	2.17005	1.20416	1.39343	1.50856	1.35111	27.033	1

### Sheet: Figure 2F
	TF Overexpressed
Geneid	DACH1	DACH2	FLI1	FOS	FOXC1	FOXF1	FOXF2	FOXQ1	HES1	JUN	KLF2	KLF4	LEF1	MECOM	NR4A1	NR4A2	PPARD	TBX3	TSC22D1	ZIC2	ZIC3	GFP
DACH1	1290.46	10.4737	22.78	11.8601	32.821	26.6724	19.6202	16.508	26.1924	35.195	16.2154	22.1986	22.5382	19.5716	25.7719	34.4149	21.1265	26.5529	32.9419	26.0294	15.1612	24.0961
DACH2	0.224886	1311.83	0.24184	0.114227	1.94165	0.829693	0.911599	0.195638	0.236523	0.0682748	1.27198	0.337271	0.19011	0.273019	0.27593	1.12792	0.110164	0.175645	0.337241	0.166486	1.81322	0.189175
FLI1	190.693	216.171	281.887	119.7	212.069	219.161	232.59	213.345	219.52	190.33	156.123	219.204	199.694	225.694	165.489	150.286	213.563	233.501	249.836	199.64	114.371	192.85
FOS	3.18703	2.90886	2.65512	5271.17	2.96062	5.44603	10.6715	2.8366	3.25849	6.04093	1.60966	1.48271	3.76966	3.35912	4.60251	4.88211	4.17801	2.62347	3.39047	2.73685	5.17897	5.4702
FOXC1	24.2143	21.6076	35.1153	31.4204	181.075	21.3944	16.3389	41.9326	42.644	54.2103	54.9848	45.0076	24.4037	23.3497	26.3344	56.1491	21.8492	28.9114	34.1705	54.6815	41.6693	22.6583
FOXF1	6.5943	6.54794	4.75159	49.3602	3.29006	184.088	5.6459	8.27056	5.08746	27.5694	8.85295	10.2423	5.0344	3.55127	7.4327	9.93091	3.5831	10.7953	5.98438	5.34343	3.13777	5.10277
FOXF2	0.039581	0.259498	0.0842965	0.101136	0.130998	0.113921	723.497	0.178913	0.100633	0.100307	37.8797	7.02509	0.0979695	0.0986907	0.155946	0.130024	0.0364927	0.345256	0.257842	0.472844	28.9781	0.0195092
FOXQ1	0.04579	0.218021	0.0739141	0.0156157	0.0549139	0.0912842	0.241932	805.954	0.0147847	0.129923	7.62525	2.71043	0.0548578	0.152924	0.0448147	0.035193	0	0.0348584	0	0.184554	1.38878	0.0208518
HES1	90.5961	95.8562	84.7454	41.0134	88.6367	116.006	182.448	224.712	87.8482	70.2732	137.553	88.68	97.5379	85.0343	88.5672	114.621	96.6272	109.631	111.229	70.3317	117.314	79.3757
JUN	193.504	158.476	137.195	267.367	141.385	171.735	248.256	172.35	140.552	2867.12	124.401	118.894	165.114	157.654	148.838	159.623	179.822	155.379	214.456	114.376	205.453	176.219
KLF2	8.35116	7.47045	5.46135	52.4374	1.44319	5.1257	5.50224	8.90519	2.66072	4.7489	2110.08	0.636137	5.47505	4.78071	3.42133	2.94372	5.1541	9.14608	8.32678	3.38393	5.65672	5.53279
KLF4	1.53172	1.69501	1.18937	3.4417	0.253265	7.78163	4.76115	0.663169	0.516634	1.50966	1.27815	137.693	1.05044	1.01494	1.90373	3.19672	0.959824	1.44849	1.69474	5.12946	4.92164	0.984257
LEF1	18.7157	14.5347	21.7593	22.6189	31.8204	25.7218	18.3086	32.9595	28.7592	27.0013	110.201	55.4658	373.77	15.3741	24.0134	41.2977	15.8209	20.8691	25.9328	20.8793	83.5001	15.915
MECOM	172.279	250.476	270.017	47.9027	229.306	142.474	127.839	231.278	227.841	131.924	66.6838	208.966	233.535	328.346	210.133	184.905	271.426	235.84	245.501	223.783	78.4116	240.059
NR4A1	1.78809	1.25074	1.69255	15.1677	1.46403	8.63474	13.8195	2.25007	1.03457	3.88169	3.32646	8.64806	2.66092	2.65551	246.02	1.58568	3.01161	2.14272	2.77397	1.02987	4.9709	4.12777
NR4A2	0.650855	0.430428	0.771766	1.03597	0.769595	0.740011	0.861212	0.598167	0.291687	0.349376	0.735336	0.783251	0.627734	0.541187	0.639608	1265.55	0.702022	0.598179	0.496252	0.55754	0.998232	0.716256
PPARD	41.0108	45.053	40.2145	35.1514	34.0826	39.2304	34.5403	48.0069	42.8685	35.3801	76.6822	44.5704	41.8377	37.0739	40.3922	37.388	161.048	35.9895	36.7552	82.7927	88.0979	30.6994
TBX3	12.7931	8.33932	6.94184	48.7921	8.92251	17.1202	23.5698	19.638	7.31827	27.3596	21.7898	16.9732	5.54334	4.30853	10.197	15.7528	4.30166	267.767	6.45482	7.41713	15.1056	7.0226
TSC22D1	50.1258	56.626	51.4556	47.6799	52.5177	38.2175	41.6608	57.9131	48.5592	56.7474	53.0418	64.2548	49.2192	59.9551	46.0113	41.2096	54.522	46.7709	571.953	44.9495	65.6339	55.3441
ZIC2	0.10209	0.122852	0.306118	0.145309	0.296348	0.160395	0.280004	0.308956	0.250529	0.0784627	0.223041	0.252147	0.403791	0.22561	0.228785	0.196983	0.19911	0.287508	0.189488	82.2581	0.136076	0.267829
ZIC3	13.6797	11.426	16.2303	8.21974	13.138	16.938	12.653	15.0229	17.2145	25.8488	32.7408	25.3696	11.2064	10.836	15.4712	22.3247	12.3879	14.3351	15.5195	13.8998	278.105	10.2876

### Sheet: Figure 3F
TF Overexpressed	KLF2				KLF4
		log2FoldChange	padj			log2FoldChange	padj
	ABCB1	1.82491	7.21033e-11		ABCB1	-0.365161	0.357088
	ABCG2	1.10912	8.89247e-25		ABCG2	1.23892	3.09996e-30
	ABLIM1	-0.241323	0.209217		ABLIM1	0.389635	0.0367909
	ACVRL1	-1.12237	2.31936e-43		ACVRL1	-0.777174	6.33916e-21
	AFAP1L2	2.52194	2.53909e-88		AFAP1L2	2.41297	2.69007e-80
	ALAS1	0.0359094	0.785097		ALAS1	-0.36651	0.000174096
	ALPL	4.16357	7.10726e-44		ALPL	6.23173	7.00223e-100
	APOD	-2.13459	1.5227e-27		APOD	-1.82027	1.86295e-20
	APOLD1	-0.565933	1.56666e-05		APOLD1	-0.618205	3.45766e-06
	ARL4A	0.6057	2.25771e-16		ARL4A	0.346724	1.13571e-05
	BSG	0.521201	9.19566e-17		BSG	0.122436	0.115645
	C1orf54	-1.10524	7.39635e-09		C1orf54	-0.898735	5.74974e-06
	CA2	0.28343	0.217387		CA2	-1.50936	1.66543e-14
	CA4	-1.74549	0.00041		CA4	-0.621222	0.280244
	CCDC141	1.69291	0.000496732		CCDC141	0.455338	0.506534
	CD320	2.14312	8.37544e-52		CD320	1.83898	1.03466e-37
	CLDN5	-2.42494	1.58523e-60		CLDN5	-0.89002	9.39066e-09
	DEGS2	4.63641	0.0382769		DEGS2	1.68973	0.581943
	DUSP1	1.21889	1.39854e-24		DUSP1	0.354901	0.0124807
	EDN1	-5.1134	3.57573e-55		EDN1	-2.59374	7.55803e-15
	EDN3	2.2039	5.9421e-05		EDN3	3.61426	3.09591e-12
	ELOVL7	1.21923	1.11942e-14		ELOVL7	0.263584	0.20155
	EOGT	-1.09964	4.29344e-29		EOGT	0.0136375	0.936434
	FLT1	-1.81626	1.30828e-31		FLT1	-0.458173	0.0105835
	FN1	-3.17012	7.49398e-83		FN1	-1.24904	2.73133e-13
	FOXF2	10.724	2.80412e-24		FOXF2	8.28164	1.95855e-14
	FOXQ1	8.49472	3.85581e-15		FOXQ1	6.99197	3.38939e-10
	FRY	3.69759	2.09828e-105		FRY	1.92936	2.79766e-28
	GLUL	0.400756	6.58916e-07		GLUL	0.415265	4.19105e-07
	GPCPD1	-0.0251459	0.895536		GPCPD1	0.18397	0.264531
	HBA1	2.69693	0.178979		HBA1	0	1
	HBA2	1.95981	0.314934		HBA2	2.95957	0.0906314
	HSPA1A	NA	NA		HSPA1A	NA	NA
	IFNAR1	-1.05527	1.30632e-24		IFNAR1	-0.655725	8.4367e-10
	IGF1R	-1.01076	2.20647e-10		IGF1R	-0.340992	0.0732407
	ITIH5	-0.0716082	0.883418		ITIH5	0.303618	0.504883
	ITM2A	1.60735	1.61324e-79		ITM2A	0.227579	0.0278205
	JUN	-0.702667	5.80925e-10		JUN	-0.774997	1.37456e-11
	JUND	0.235123	0.0244161		JUND	-0.546753	2.04561e-08
	KLF2	8.37221	0		KLF2	-3.33585	1.77665e-39
	LEF1	2.59422	8.75558e-136		LEF1	1.59576	8.29964e-51
	LSR	2.43703	4.29271e-89		LSR	1.76905	1.19863e-46
	MAOA	-0.378299	0.037007		MAOA	-0.100763	0.673503
	MAP1LC3A	-0.577089	0.0178561		MAP1LC3A	-0.519528	0.0454337
	MFSD2A	5.33035	7.9957e-82		MFSD2A	3.47075	2.11323e-33
	MPZL1	-0.739023	8.75296e-16		MPZL1	-0.448548	3.68195e-06
	MT1E	3.74629	0.0619609		MT1E	NA	NA
	NEBL	2.00525	1.88787e-25		NEBL	0.983696	1.92941e-06
	NKD1	1.84073	8.7954e-17		NKD1	1.35344	5.95284e-09
	NOSTRIN	1.51187	1.41902e-36		NOSTRIN	0.543537	4.58334e-05
	NR4A1	-0.508655	0.03292		NR4A1	0.863575	9.39617e-05
	OCLN	1.28011	3.223e-09		OCLN	0.631105	0.00997723
	PAQR5	1.70673	8.763e-07		PAQR5	2.05378	2.8435e-09
	PKIG	-1.93386	9.29696e-155		PKIG	-0.77571	1.07661e-25
	PLAT	-0.0751123	0.750964		PLAT	-0.101858	0.682985
	PLLP	-1.70136	1.75116e-17		PLLP	-0.0813075	0.788918
	PLTP	0.52201	5.37226e-07		PLTP	0.415565	0.000152432
	PRNP	-0.856462	1.91525e-37		PRNP	-0.607809	5.38176e-19
	PROM1	0.702764	7.55922e-06		PROM1	2.2264	2.57434e-55
	PTN	4.39483	1.05826e-23		PTN	3.25044	1.26276e-12
	RASD1	1.69801	0.122047		RASD1	0.807201	0.560539
	SGMS1	-0.462912	1.91889e-05		SGMS1	-0.147226	0.282297
	SLC16A1	-0.725773	7.10994e-30		SLC16A1	-0.745191	6.18784e-31
	SLC16A2	1.71429	2.29797e-23		SLC16A2	1.20458	1.34537e-11
	SLC16A4	0.424544	0.0260515		SLC16A4	0.116265	0.651769
	SLC2A1	3.58901	7.48514e-251		SLC2A1	3.3406	9.47253e-217
	SLC31A1	1.04721	1.20597e-25		SLC31A1	0.285413	0.0143951
	SLC38A3	-0.00582362	0.995966		SLC38A3	-0.149607	0.896175
	SLC38A5	4.26678	2.5332e-28		SLC38A5	3.76359	1.0403e-21
	SLC39A10	-0.626174	0.000748174		SLC39A10	-0.347538	0.105816
	SLC3A2	0.555092	2.60219e-09		SLC3A2	-0.0925592	0.478435
	SLC40A1	-0.942612	4.95943e-16		SLC40A1	-0.304388	0.0202125
	SLC7A1	0.471599	0.0108322		SLC7A1	0.194518	0.402178
	SLC7A5	2.3774	3.09983e-28		SLC7A5	1.376	1.4461e-09
	SLCO1A2	1.24232	0.0193848		SLCO1A2	1.21681	0.0297893
	SLCO2B1	2.10753	1.82231e-12		SLCO2B1	1.92033	3.64505e-10
	SORBS2	-1.15948	2.06741e-14		SORBS2	-0.7045	1.12419e-05
	SPOCK2	3.45458	2.77682e-136		SPOCK2	3.76799	4.20587e-163
	ST3GAL6	-1.59886	4.11782e-66		ST3GAL6	-1.45216	8.17312e-55
	STMN1	-0.403425	2.08859e-07		STMN1	-0.140063	0.139773
	TDRP	-0.724161	1.94452e-17		TDRP	-0.101399	0.377582
	TFRC	1.257	1.53982e-19		TFRC	-0.850613	4.69534e-09
	TOB1	0.533834	5.23465e-05		TOB1	-0.303365	0.0464599
	TPD52L1	1.40198	2.5806e-30		TPD52L1	0.766814	4.24782e-09
	TSC22D1	-0.2608	0.0192746		TSC22D1	0.00819484	0.963024
	TSPAN5	-0.85672	4.80267e-26		TSPAN5	-0.361154	2.91721e-05
	VWA1	4.77172	1.25429e-75		VWA1	3.08241	1.43514e-30
	ZIC3	1.46976	4.4306e-34		ZIC3	1.09503	9.27185e-19

### Sheet: Figure 3G
TF Overexpressed	KLF2				KLF4
		log2FoldChange	padj			log2FoldChange	padj
	ABCB1	1.82491	7.21033e-11		ABCB1	-0.365161	0.357088
	ABCG2	1.10912	8.89247e-25		ABCG2	1.23892	3.09996e-30
	BSG	0.521201	9.19566e-17		BSG	0.122436	0.115645
	CD320	2.14312	8.37544e-52		CD320	1.83898	1.03466e-37
	FOXF2	10.724	2.80412e-24		FOXF2	8.28164	1.95855e-14
	FOXQ1	8.49472	3.85581e-15		FOXQ1	6.99197	3.38939e-10
	LEF1	2.59422	8.75558e-136		LEF1	1.59576	8.29964e-51
	LSR	2.43703	4.29271e-89		LSR	1.76905	1.19863e-46
	MFSD2A	5.33035	7.9957e-82		MFSD2A	3.47075	2.11323e-33
	OCLN	1.28011	3.223e-09		OCLN	0.631105	0.00997723
	SLC16A2	1.71429	2.29797e-23		SLC16A2	1.20458	1.34537e-11
	SLC2A1	3.58901	7.48514e-251		SLC2A1	3.3406	9.47253e-217
	SLC31A1	1.04721	1.20597e-25		SLC31A1	0.285413	0.0143951
	SLC38A5	4.26678	2.5332e-28		SLC38A5	3.76359	1.0403e-21
	SLC7A5	2.3774	3.09983e-28		SLC7A5	1.376	1.4461e-09
	SLCO1A2	1.24232	0.0193848		SLCO1A2	1.21681	0.0297893
	SLCO2B1	2.10753	1.82231e-12		SLCO2B1	1.92033	3.64505e-10
	TFRC	1.257	1.53982e-19		TFRC	-0.850613	4.69534e-09
	ZIC3	1.46976	4.4306e-34		ZIC3	1.09503	9.27185e-19

### Sheet: Figure 3J
TF Overexpressed	KLF2				KLF4
		log2FoldChange	padj			log2FoldChange	padj
	NOV	6.37231	0		NOV	5.58811	0
	ID1	6.36858	0		ID1	4.85716	3.15865e-181
	THBD	2.99632	1.83031e-156		THBD	1.64217	8.21004e-47
	TEK	1.5654	1.60791e-28		TEK	1.20647	6.73645e-17
	DUSP1	1.21889	1.39854e-24		DUSP1	0.354901	0.0124807
	SERPINB2	2.81277	2.8774e-09		SERPINB2	2.12343	2.33074e-05

### Sheet: Figure 3K
	TPM values
Gene	GFP_NO_CHIR_1	GFP_NO_CHIR_2	GFP_NO_CHIR_3	GFP_NO_CHIR_4	GFP_WITH_CHIR_1	GFP_WITH_CHIR_2	GFP_WITH_CHIR_3	GFP_WITH_CHIR_4	KLF2_no_CHIR_1	KLF2_no_CHIR_2	KLF2_no_CHIR_3	KLF2_no_CHIR_4	KLF2_WITH_CHIR_1	KLF2_WITH_CHIR_2	KLF2_WITH_CHIR_3	KLF2_WITH_CHIR_4
ABCB1	1.81986	1.5534	5.02724	2.2885	1.39447	0.940908	1.19911	0.958502	4.07869	3.70582	2.69504	2.21088	4.93187	4.30437	4.64775	4.36006
ABCG2	8.33903	7.84481	7.01516	6.87365	19.078	18.3932	19.5712	18.6276	12.08	19.5551	17.3963	15.6762	48.2609	49.4189	45.7921	43.9404
MFSD2A	0.484774	1.47127	0.829901	0.564694	0.524414	0.424159	0.235362	0.549933	7.67473	6.98164	4.69902	6.01708	20.8297	17.1765	21.414	19.2557
SLC2A1	32.5447	34.9601	28.2059	39.3442	53.1514	58.8264	56.4447	57.8183	165.71	221.193	206.391	226.494	802.913	783.853	768.867	771.378
SLC38A5	0.956953	1.63368	3.26717	3.24915	0.824928	1.02759	0.373347	0.915957	7.3925	2.22403	1.99691	1.63881	17.167	18.9228	15.784	17.0396
SLCO2B1	0.321367	0.205735	0.637685	0.40838	1.21676	0.671008	1.0699	1.8163	0.50571	0.99584	1.06721	0.903137	6.11535	8.853	3.92133	4.64055
TFRC	40.5439	41.4676	34.212	32.3547	45.4239	57.4689	57.2218	49.1036	24.424	44.1515	39.1329	37.5557	151.21	138.182	143.638	141.415
LSR	7.48274	5.53849	9.82123	9.37575	42.1146	28.9938	30.312	37.5495	59.6459	59.4297	53.9903	53.546	209.604	243.263	206.961	203.154
FOXF2	0	0.0930475	0.30537	0	0	0.0780367	0	0	1.21636	4.1693	2.81771	2.46991	35.9123	46.4547	31.9693	37.1824
FOXQ1	0	0.0877511	0	0.0979785	0.0834073	0	0	0	1.50008	2.5121	1.99299	0.650043	6.72275	10.0837	5.95115	7.74339
LEF1	14.0049	12.7184	16.7851	12.7972	17.5241	14.1395	15.5918	16.4044	48.3812	53.9642	60.7078	49.7553	111.544	125.396	99.5093	104.356
ZIC3	8.04959	6.61268	5.25594	7.06613	10.14	10.5935	11.2585	9.15852	8.67554	11.4136	11.1466	8.6426	32.8183	33.1184	30.9657	34.0607

### Sheet: Figure 3N
	TPM values
Gene	GFP_NO_CHIR_1	GFP_NO_CHIR_2	GFP_NO_CHIR_3	GFP_NO_CHIR_4	GFP_WITH_CHIR_1	GFP_WITH_CHIR_2	GFP_WITH_CHIR_3	GFP_WITH_CHIR_4	KLF2_no_CHIR_1	KLF2_no_CHIR_2	KLF2_no_CHIR_3	KLF2_no_CHIR_4	KLF2_WITH_CHIR_1	KLF2_WITH_CHIR_2	KLF2_WITH_CHIR_3	KLF2_WITH_CHIR_4
LEF1	14.0049	12.7184	16.7851	12.7972	17.5241	14.1395	15.5918	16.4044	48.3812	53.9642	60.7078	49.7553	111.544	125.396	99.5093	104.356
TCF7	0.967721	1.06898	1.03653	1.27495	1.29317	2.40432	1.75893	1.95112	2.14987	2.81226	1.86994	3.98939	12.8982	9.86039	11.2913	12.6632
TCF7L1	93.7918	92.4026	81.8784	114.112	104.3	83.1106	87.4894	90.7121	66.9005	87.6255	85.9253	83.3884	49.413	54.6299	48.4775	50.1235
TCF7L2	45.5475	45.1819	45.6576	48.5045	40.9556	29.0361	30.7712	37.0341	41.9569	42.4483	42.3192	40.8863	27.0967	26.7514	28.3129	32.2826
CCND1	202.633	200.79	225.469	198.235	215.361	213.303	227.041	182.228	219.848	287.566	286.427	301.824	423.652	328.936	431.882	434.379
AXIN2	4.84463	4.73635	8.12711	4.99309	41.6596	32.7056	38.6809	41.8211	6.38255	5.62589	5.85485	5.13525	22.4615	24.1713	23.6905	26.536
APCDD1	4.51306	3.81255	5.7348	3.50308	75.3075	91.3617	87.3322	86.8269	13.4183	17.3009	13.7302	15.8374	118.643	127.704	106.269	115.702
NKD1	0.492338	0.455272	0.57467	0.377992	0.432735	0.342664	0.443921	0.378992	1.10344	0.842733	1.06052	0.821522	1.84668	1.10741	1.83951	1.78268
SPOCK2	1.18152	1.49653	1.94854	1.67095	0.896758	0.57298	0.523414	0.639284	23.7179	21.4209	21.1815	20.023	7.356	8.43143	8.58206	8.38931
NOTUM	0.376366	0.0917884	0.225928	0.768648	0.130867	0	0.201375	0.313681	0.369199	0	0.115816	0.169987	0.228067	0.448835	0.183087	0.377704

### Sheet: Figure S3B
TF Overexpressed	KLF2				KLF4
		log2FoldChange	padj			log2FoldChange	padj
	AFAP1L2	2.52194	2.53909e-88		AFAP1L2	2.41297	2.69007e-80
	ALPL	4.16357	7.10726e-44		ALPL	6.23173	7.00223e-100
	ARL4A	0.6057	2.25771e-16		ARL4A	0.346724	1.13571e-05
	DUSP1	1.21889	1.39854e-24		DUSP1	0.354901	0.0124807
	EDN3	2.2039	5.9421e-05		EDN3	3.61426	3.09591e-12
	GLUL	0.400756	6.58916e-07		GLUL	0.415265	4.19105e-07
	NKD1	1.84073	8.7954e-17		NKD1	1.35344	5.95284e-09
	NOSTRIN	1.51187	1.41902e-36		NOSTRIN	0.543537	4.58334e-05
	PAQR5	1.70673	8.763e-07		PAQR5	2.05378	2.8435e-09
	PTN	4.39483	1.05826e-23		PTN	3.25044	1.26276e-12

### Sheet: Figure S4A
	TPM values
	GFP_NO_CHIR_1	GFP_NO_CHIR_2	GFP_NO_CHIR_3	GFP_NO_CHIR_4	GFP_WITH_CHIR_1	GFP_WITH_CHIR_2	GFP_WITH_CHIR_3	GFP_WITH_CHIR_4	KLF2_no_CHIR_1	KLF2_no_CHIR_2	KLF2_no_CHIR_3	KLF2_no_CHIR_4	KLF2_WITH_CHIR_1	KLF2_WITH_CHIR_2	KLF2_WITH_CHIR_3	KLF2_WITH_CHIR_4
ABCB1	1.81986	1.5534	5.02724	2.2885	1.39447	0.940908	1.19911	0.958502	4.07869	3.70582	2.69504	2.21088	4.93187	4.30437	4.64775	4.36006
ABCG2	8.33903	7.84481	7.01516	6.87365	19.078	18.3932	19.5712	18.6276	12.08	19.5551	17.3963	15.6762	48.2609	49.4189	45.7921	43.9404
ABLIM1	111.807	115.815	84.0938	118.162	54.3015	56.7106	63.8244	55.6562	39.0379	75.4089	72.0999	76.722	56.6439	54.3494	55.7305	57.3396
ACVRL1	170.573	167.731	197.138	176.368	145.088	168.767	156.977	170.068	129.264	130.41	137.769	137.715	79.2764	98.0607	80.8075	80.1539
AFAP1L2	39.2843	33.3365	28.3958	36.7027	7.72383	8.45736	7.96526	9.47287	67.5368	98.2797	99.4134	96.5198	56.275	54.0741	56.6576	54.9025
ALAS1	96.3035	101.208	89.3363	99.1969	145.184	137.674	139.53	150.317	95.9718	115.641	124.769	124.084	169.091	171.783	169.223	164.302
ALPL	0.229585	0.470327	1.22198	0.525144	0.409791	0.197226	0.143313	0.301371	3.46828	3.36607	3.41231	3.24214	4.80433	5.25132	6.09794	4.9101
APOD	16.456	15.4872	25.118	14.0751	26.8736	30.0554	28.5121	29.5404	25.1711	19.7248	20.223	16.5641	4.6237	8.71785	9.51898	7.49268
APOLD1	13.3406	13.728	13.9451	11.9139	27.0389	31.9049	29.7324	32.2852	11.7476	10.3151	11.122	8.59168	22.8622	30.1098	19.6642	21.1343
ARL4A	25.8013	25.8524	26.3494	27.5399	21.9207	24.2458	24.8316	20.9968	27.8768	26.6732	26.0659	25.6152	38.6691	42.6126	38.7195	41.0108
BSG	268.662	289.327	268.143	306.751	273.185	307.285	291.19	291.362	457.012	454.398	427.886	427.51	492.654	466.696	471.517	486.257
C1orf54	36.4826	47.328	64.0017	39.7621	70.4816	65.2927	75.5355	71.5186	88.6724	47.9706	46.6844	53.6743	33.7083	46.2857	32.5953	38.4851
CA2	8.22813	12.0924	16.636	12.6153	30.0117	32.8835	28.4501	32.1417	33.7772	28.886	19.9585	24.9583	45.0185	28.0124	50.3725	49.4804
CA4	0.206587	0.264508	0.28936	0.492228	1.59229	2.80993	2.32122	3.4651	0.354642	1.53639	0.778747	0.761997	0.657223	0.344911	1.14314	1.37062
CCDC141	0.430987	0.512806	0.804895	0.448101	0.201326	0.0654467	0.0489151	0.0952435	1.12101	0.499521	0.632978	0.440436	0.323159	0.207147	0.711566	0.265045
CD320	21.4389	15.8599	20.8201	28.6059	21.7232	24.0788	24.3269	24.5985	128.731	92.0208	86.6142	87.563	110.138	137.448	112.264	121.303
CLDN5	126.67	131.032	159.457	167.071	250.721	263.006	244.479	286.294	71.2751	52.2113	49.5996	54.993	53.3156	75.7267	46.9666	47.1236
DEGS2	0	0	0.475334	0	0	0	0.0529595	0	0	0.180274	0	0	0.479833	0	0.577799	1.05954
DUSP1	15.4301	12.7184	15.3432	14.3692	8.40963	7.54675	9.11719	8.418	11.5255	13.1398	11.2271	11.1718	24.5651	20.1078	21.8594	22.9844
EDN1	995.04	997.706	1018.46	982.801	236.112	225.645	297.845	125.674	75.4202	84.0062	86.3827	98.4029	6.46075	2.46398	11.8389	8.81674
EDN3	1.51507	0.646619	0.998645	0.509635	0.0361535	0.127601	0.0834483	0.259974	1.45344	1.657	1.58378	1.40883	0.850582	0.706777	0.493154	0.62607
ELOVL7	15.3934	11.9844	12.1232	15.7189	3.5912	4.72279	4.18853	3.90645	9.58289	11.4122	12.3888	12.5383	10.185	8.91984	12.8405	12.1033
EOGT	85.0702	86.9629	80.6536	90.4758	114.784	116.643	127.718	120.146	35.3473	46.8463	46.2791	52.3375	61.3156	71.5059	62.0686	62.1137
FLT1	592.43	560.255	513.756	575.674	532.199	491.891	594.973	563.785	95.1582	176.519	178.88	196.998	166.984	212.519	168.225	164.36
FN1	1798.45	1812.41	1762.9	1785.38	964.386	1180.56	1314.08	881.834	62.0735	117.841	117.518	131.879	138.19	148.314	129.866	137.508
FOXF2	0	0.0930475	0.30537	0	0	0.0780367	0	0	1.21636	4.1693	2.81771	2.46991	35.9123	46.4547	31.9693	37.1824
FOXQ1	0	0.0877511	0	0.0979785	0.0834073	0	0	0	1.50008	2.5121	1.99299	0.650043	6.72275	10.0837	5.95115	7.74339
FRY	2.02431	1.76589	3.55203	2.0035	1.48897	1.38546	0.985905	1.33025	8.13397	13.0459	13.1892	10.5729	20.5153	20.0369	18.909	17.5716
GLUL	63.1299	58.6049	55.6406	62.3434	102.054	102.368	103.481	115.076	142.53	174.261	163.533	160.823	158.993	170.816	156.771	154.88
GPCPD1	22.8182	21.7138	24.7123	22.2259	15.9974	21.4153	19.8458	20.2871	16.0059	25.8435	24.3171	22.4134	23.032	24.0063	20.2989	20.1626
HBA1	1.3769	0.5037	4.1327	1.68722	0	0	0	0	2.3637	1.0449	0.211851	0	0.278121	0.328405	0	0.153533
HBA2	0.985128	1.17724	2.75968	3.19224	0	0	0	0	1.01469	0.627979	1.48541	1.24583	0	0	0	0.46136
HSPA1A	0	0	0	0	0.00796301	0.00702619	0.0122533	0.00715757	0	0	0.0105708	0	0	0.0163865	0.00835537	0
IFNAR1	70.6518	70.7257	67.8364	69.0324	82.174	75.6292	81.6486	87.8131	37.5746	53.263	53.2362	50.6482	43.6703	47.3204	45.1763	44.8105
IGF1R	51.8013	53.564	47.5023	51.3201	35.2775	34.189	39.0133	37.1303	18.297	38.2774	36.4947	37.5065	21.9235	22.4388	19.6234	18.9504
ITIH5	2.26686	2.41545	4.26193	2.87096	0.925757	0.588129	0.645788	0.6546	4.49217	1.27693	1.98267	1.60333	0.527028	0.86362	0.984323	0.712503
ITM2A	33.9923	38.8904	37.507	33.0164	51.9411	47.8777	57.4086	47.6828	59.0232	55.7254	60.2709	51.9196	175.709	188.759	171.137	181.922
JUN	161.17	156.311	126.816	176.478	171.623	177.137	190.107	166.01	116.508	145.507	148.897	160.438	122.336	133.374	124.745	117.148
JUND	104.87	122.636	130.303	143.064	133.809	111.807	105.945	107.166	173.46	145.803	142.966	150.259	160.943	147.714	157.874	152.904
KLF2	5.78292	8.14473	7.08749	7.44055	5.57157	6.05456	5.86601	4.63901	1876.78	2495.91	2093.9	1896.58	2123.58	1963.89	2200.22	2152.64
LEF1	14.0049	12.7184	16.7851	12.7972	17.5241	14.1395	15.5918	16.4044	48.3812	53.9642	60.7078	49.7553	111.544	125.396	99.5093	104.356
LSR	7.48274	5.53849	9.82123	9.37575	42.1146	28.9938	30.312	37.5495	59.6459	59.4297	53.9903	53.546	209.604	243.263	206.961	203.154
MAOA	4.88814	5.44474	5.37296	5.64061	2.64985	2.1655	3.3797	2.90935	1.9191	1.79321	1.51093	1.77874	2.51045	1.99453	3.023	2.32688
MAP1LC3A	11.9931	10.8602	16.2141	11.8278	9.98413	6.71914	7.68167	8.89822	13.6061	9.52865	6.96385	8.46264	6.63548	8.44458	5.06048	5.37245
MFSD2A	0.484774	1.47127	0.829901	0.564694	0.524414	0.424159	0.235362	0.549933	7.67473	6.98164	4.69902	6.01708	20.8297	17.1765	21.414	19.2557
MPZL1	117.487	121.833	106.375	122.359	117.076	121.067	127.786	122.741	63.8392	80.1816	78.8998	83.9979	87.988	87.848	79.4186	80.8212
MT1E	0.705328	0.200685	0.987934	0.224075	0	0	0	0	1.61443	0.249788	0	0	0.166214	0.588798	1.2009	0
NEBL	3.7708	3.49545	3.6837	3.09023	1.48096	1.33252	1.45428	1.33117	4.04062	3.50863	3.14294	2.89816	7.03812	3.36835	7.64699	7.79872
NKD1	0.492338	0.455272	0.57467	0.377992	0.432735	0.342664	0.443921	0.378992	1.10344	0.842733	1.06052	0.821522	1.84668	1.10741	1.83951	1.78268
NOSTRIN	5.91012	4.8654	4.52538	4.85667	4.3262	4.06169	4.04998	4.90387	15.5568	16.6884	16.267	17.6888	14.3175	15.8536	13.9311	12.6501
NR4A1	1.7236	1.47123	1.99066	2.27673	5.64269	2.74919	3.90727	4.21192	4.04897	1.89546	2.18204	2.48565	3.27078	3.50874	3.55243	2.97391
OCLN	3.89722	3.55868	2.76745	3.88707	1.60302	1.49229	2.38749	1.94321	3.98304	5.95081	7.30153	5.8837	5.07469	3.46519	6.03362	6.25367
PAQR5	0.491504	0.875561	1.5864	1.16091	0.346758	0.428348	0.200093	0.187011	1.39403	1.49846	1.15079	1.55393	1.02732	0.784923	1.56453	0.96744
PKIG	444.391	480.493	469.447	464.118	462.154	439.189	434.724	446.066	379.226	333.751	335.195	352.353	122.427	156.052	126.354	131.041
PLAT	15.1771	12.025	13.1022	10.7412	3.90135	3.7382	3.44721	3.67112	9.99604	10.3373	9.14413	11.6792	3.10736	4.23366	4.92508	3.89992
PLLP	10.2718	11.7584	13.049	14.5707	20.6084	16.4738	14.3647	20.5563	23.3744	14.0432	15.6082	12.3355	5.40413	6.44767	6.64305	6.96098
PLTP	28.1922	28.1361	32.131	34.3781	23.0906	19.645	23.1856	23.2175	66.8907	73.685	81.1624	69.7579	35.8832	42.9078	32.8519	35.3087
PRNP	162.272	167.966	168.088	173.859	159.129	189.322	189.434	172.45	113.913	124.634	123.444	128.884	112.446	111.123	117.807	109.709
PROM1	3.54253	3.11833	4.22539	3.87743	1.95353	1.90201	1.76216	2.05868	7.60171	5.73375	6.31924	6.47499	3.91319	3.65035	2.68592	4.01802
PTN	5.79018	4.41521	3.46033	3.31106	0.187909	0.165803	0.433726	0.225204	5.56632	3.52696	7.06766	7.40381	4.47551	6.18695	6.17794	8.3761
RASD1	0.273082	0.0582746	0.573749	0.650665	0	0.293241	0.170465	0.149362	0.468794	1.16053	1.32353	0	0.772239	1.08283	0.116238	0.319729
SGMS1	32.7142	34.5936	33.499	36.1433	26.2327	27.6258	34.3788	27.4938	19.9558	25.4095	26.5453	27.1793	22.7237	23.2527	25.2	25.51
SLC16A1	416.946	425.909	449.414	429.722	283.399	295.302	290.268	277.453	179.072	216.849	214.135	203.824	201.018	179.594	205.974	210.04
SLC16A2	6.3328	8.69804	4.75764	7.76395	7.56684	7.70697	8.13979	5.85683	17.2459	28.9617	30.0106	29.3954	26.0687	27.4899	29.8963	27.0293
SLC16A4	6.47976	5.72305	6.23976	6.81894	5.43975	4.21995	3.76394	3.87225	7.6475	8.41415	6.30036	6.02259	7.25319	4.62036	7.43161	7.23535
SLC2A1	32.5447	34.9601	28.2059	39.3442	53.1514	58.8264	56.4447	57.8183	165.71	221.193	206.391	226.494	802.913	783.853	768.867	771.378
SLC31A1	26.8937	27.79	26.2078	24.2049	29.8957	28.9504	34.3542	31.9115	57.3457	78.0317	76.954	77.2444	79.1558	68.8925	72.2097	76.7228
SLC38A3	0.0964796	0.0823532	0.405409	0.137927	0.273968	0.138135	0.0903376	0.175898	0.41406	0.461263	0.727377	0.50838	0.204623	0.161079	0.2464	0.150613
SLC38A5	0.956953	1.63368	3.26717	3.24915	0.824928	1.02759	0.373347	0.915957	7.3925	2.22403	1.99691	1.63881	17.167	18.9228	15.784	17.0396
SLC39A10	98.985	103.7	89.1768	95.6964	77.2811	77.4408	83.768	79.8958	29.0369	66.3584	68.5711	67.5282	56.4956	67.7727	56.5877	56.1109
SLC3A2	56.7661	59.2533	80.2011	61.3833	62.752	67.1903	58.8444	61.9764	80.3142	74.8421	73.1273	72.5934	104.743	88.3629	113.715	116.734
SLC40A1	22.7032	24.6256	20.951	26.4122	13.0869	11.878	12.8856	12.3333	7.25806	8.90838	9.14554	9.6977	7.93726	7.2072	7.22884	7.57085
SLC7A1	25.0803	26.7151	27.8988	25.4658	19.2816	20.3252	20.7021	19.9831	11.4255	26.2495	26.1554	26.1574	34.9913	30.9375	32.1992	29.6748
SLC7A5	4.61794	3.69543	3.38111	2.75075	1.7456	1.69051	1.3758	2.41097	9.23373	12.0705	10.5407	14.3788	12.5951	6.87764	10.2749	13.2301
SLCO1A2	0.272597	0.349026	0.360607	0.187636	0.184305	0.184305	0.0567207	0.0220884	0.493958	0.386154	0.782916	0.287279	0.278368	0.214918	0.399664	0.307339
SLCO2B1	0.321367	0.205735	0.637685	0.40838	1.21676	0.671008	1.0699	1.8163	0.50571	0.99584	1.06721	0.903137	6.11535	8.853	3.92133	4.64055
SORBS2	148.539	159.505	134.03	152.841	40.6812	39.8582	46.3486	29.5281	21.6046	31.3538	28.9249	30.4154	20.7415	15.1161	22.2752	22.3821
SPOCK2	1.18152	1.49653	1.94854	1.67095	0.896758	0.57298	0.523414	0.639284	23.7179	21.4209	21.1815	20.023	7.356	8.43143	8.58206	8.38931
ST3GAL6	92.0792	94.1771	90.6032	99.7587	28.5859	30.5752	34.1809	25.0323	21.8243	20.2281	19.2997	19.8097	10.7639	10.5116	11.3896	12.2858
STMN1	398.471	367.641	354.549	347.158	464.356	464.452	435.231	492.781	588.833	514.375	522.189	523.513	402.356	434.327	390.634	384.614
TDRP	20.7547	21.6098	22.1444	25.0577	34.921	36.8705	34.8672	36.6711	22.597	21.2736	21.4908	23.1204	23.0187	27.0061	24.8131	24.9251
TFRC	40.5439	41.4676	34.212	32.3547	45.4239	57.4689	57.2218	49.1036	24.424	44.1515	39.1329	37.5557	151.21	138.182	143.638	141.415
TOB1	25.8	25.5379	24.5999	27.6571	24.5426	18.5035	22.0742	19.4364	33.3192	45.1648	45.4283	46.6962	35.0403	29.0854	36.3508	40.1281
TPD52L1	5.69359	6.79147	5.6233	6.67862	10.4824	10.033	10.8901	9.31569	17.4179	14.9675	11.3995	14.1544	30.8081	27.4817	33.1832	32.3051
TSC22D1	38.3973	38.0577	37.3076	42.0242	54.5032	54.2708	52.2393	60.3629	77.2941	100.231	99.3162	97.1986	51.768	62.5073	51.4264	46.4656
TSPAN5	43.7922	49.6307	46.348	52.9404	39.0031	45.5177	44.8376	43.861	32.89	34.4473	35.4118	33.6517	26.5687	29.5562	25.0927	28.7038
VWA1	0.81872	0.480456	0.430035	0.682758	0.47743	0.47621	0.223592	0.223899	14.6257	14.162	10.8018	12.0255	10.2919	6.79184	13.1991	13.2003
ZIC3	8.04959	6.61268	5.25594	7.06613	10.14	10.5935	11.2585	9.15852	8.67554	11.4136	11.1466	8.6426	32.8183	33.1184	30.9657	34.0607

### Sheet: Figure 4E
TF Overexpressed	FOXF1				FOXF2
		log2FoldChange	padj			log2FoldChange	padj
	ABCB1	-0.324256	0.379265		ABCB1	-0.264882	0.472833
	ABCG2	2.47401	2.30683e-170		ABCG2	2.64398	1.12231e-194
	ABLIM1	1.45284	6.34453e-58		ABLIM1	1.51722	2.61491e-63
	ACVRL1	0.669651	9.91618e-19		ACVRL1	0.740193	6.91359e-23
	AFAP1L2	0.20204	0.407594		AFAP1L2	-0.431894	0.0299622
	ALAS1	0.249454	0.00127172		ALAS1	0.300586	5.32878e-05
	ALPL	1.36955	0.0531262		ALPL	1.32857	0.0581926
	APOD	0.746474	7.37972e-07		APOD	-0.727049	4.0475e-06
	APOLD1	-0.277317	0.0553589		APOLD1	-0.304045	0.0287504
	ARL4A	0.0827947	0.59467		ARL4A	-0.420431	7.37446e-05
	BSG	-0.0537448	0.669631		BSG	-0.0870136	0.413085
	C1orf54	0.163523	0.232651		C1orf54	0.0901119	0.552287
	CA2	0.483717	9.3817e-06		CA2	0.716485	5.44615e-12
	CA4	2.06053	2.15856e-21		CA4	2.04555	4.98094e-21
	CCDC141	0.75447	0.271657		CCDC141	1.72356	0.00128277
	CD320	-0.258568	0.29267		CD320	-0.297705	0.193048
	CLDN5	-0.324428	0.0174997		CLDN5	-0.595374	1.10045e-06
	DEGS2	1.80148	NA		DEGS2	-0.486727	NA
	DUSP1	-0.0214653	0.939889		DUSP1	0.671622	4.02151e-06
	EDN1	-1.82213	4.77119e-05		EDN1	-1.08061	0.0260624
	EDN3	0.104289	NA		EDN3	0.89338	0.47348
	ELOVL7	2.17035	4.38113e-53		ELOVL7	1.32096	1.65955e-19
	EOGT	-0.205938	0.0204352		EOGT	-0.385713	1.11228e-06
	FLT1	0.10357	0.442145		FLT1	0.163578	0.15302
	FN1	-1.33782	6.0447e-13		FN1	-1.13598	1.25387e-09
	FOXF2	2.40557	0.094358		FOXF2	15.1611	3.15215e-49
	FOXQ1	2.26014	NA		FOXQ1	3.68352	0.0190866
	FRY	2.21407	1.81828e-67		FRY	1.87106	1.48553e-47
	GLUL	-0.224876	0.0014717		GLUL	-0.282643	2.86053e-05
	GPCPD1	0.748356	1.43031e-13		GPCPD1	0.86518	4.46389e-18
	HBA1	0.808905	NA		HBA1	0	NA
	HBA2	NA	NA		HBA2	NA	NA
	HSPA1A	-1.15258	NA		HSPA1A	-1.784	NA
	IFNAR1	-0.0496787	0.721402		IFNAR1	-0.0130984	0.928081
	IGF1R	0.0683063	0.56276		IGF1R	-0.113754	0.250376
	ITIH5	0.0132679	0.979395		ITIH5	0.258499	0.46328
	ITM2A	0.647125	2.61782e-10		ITM2A	1.58917	1.49976e-60
	JUN	-0.0501315	0.722711		JUN	0.476212	1.816e-08
	JUND	0.0508155	0.801131		JUND	0.21074	0.126746
	KLF2	-0.117736	0.767725		KLF2	-0.0261944	0.947997
	LEF1	0.678239	1.0511e-13		LEF1	0.179504	0.112745
	LSR	0.429508	0.000543787		LSR	-0.0172585	0.932502
	MAOA	3.43201	3.64465e-143		MAOA	3.29032	3.83609e-131
	MAP1LC3A	0.21875	0.477672		MAP1LC3A	-0.240842	0.413524
	MFSD2A	0.157487	0.895374		MFSD2A	-0.489381	0.611608
	MPZL1	-0.14139	0.0619702		MPZL1	-0.0809116	0.335851
	MT1E	0.808903	NA		MT1E	2.28608	NA
	NEBL	-0.988884	0.00108429		NEBL	-1.20346	4.44081e-05
	NKD1	0.683164	0.0390033		NKD1	1.06151	0.000332946
	NOSTRIN	0.471979	0.000589692		NOSTRIN	0.744716	5.31013e-09
	NR4A1	1.05857	5.16776e-11		NR4A1	1.7293	3.95914e-29
	OCLN	1.84178	2.0471e-31		OCLN	1.65422	2.77934e-25
	PAQR5	0.0413239	0.968333		PAQR5	-0.0730495	0.936743
	PKIG	-0.285374	0.000843321		PKIG	-0.480582	1.38187e-09
	PLAT	-0.441047	0.0891028		PLAT	-0.79704	0.00063066
	PLLP	-0.23123	0.304391		PLLP	-1.00057	6.66092e-09
	PLTP	0.65629	3.9246e-12		PLTP	1.20081	2.76337e-40
	PRNP	-0.508519	1.61945e-11		PRNP	-0.501607	2.49475e-11
	PROM1	0.309215	0.311229		PROM1	0.012279	0.975444
	PTN	2.14982	0.00126985		PTN	0.853403	0.324575
	RASD1	-1.07673	NA		RASD1	-0.428787	NA
	SGMS1	0.380167	0.000493692		SGMS1	0.335656	0.00237881
	SLC16A1	-0.327682	0.000102299		SLC16A1	-0.31247	0.00020272
	SLC16A2	0.217557	0.300707		SLC16A2	0.286418	0.130478
	SLC16A4	-0.625741	0.0223356		SLC16A4	-1.02195	6.32473e-05
	SLC2A1	1.84248	4.32675e-56		SLC2A1	1.71633	7.83059e-49
	SLC31A1	0.557609	2.44679e-09		SLC31A1	0.527806	1.66765e-08
	SLC38A3	-1.23886	NA		SLC38A3	-0.704982	0.659384
	SLC38A5	0.453446	0.485834		SLC38A5	0.845802	0.108514
	SLC39A10	0.252019	0.00155339		SLC39A10	0.454439	4.90015e-10
	SLC3A2	-0.00974646	0.946118		SLC3A2	-0.0160574	0.899363
	SLC40A1	1.54267	9.7662e-68		SLC40A1	1.60952	1.15025e-73
	SLC7A1	-0.251925	0.0118812		SLC7A1	-0.0942195	0.440198
	SLC7A5	-0.79476	0.00617657		SLC7A5	-0.550912	0.0722087
	SLCO1A2	0.447063	0.68398		SLCO1A2	-0.168084	0.885546
	SLCO2B1	-0.921012	0.0403972		SLCO2B1	-1.13696	0.00834383
	SORBS2	-0.420721	0.0605544		SORBS2	0.217445	0.391008
	SPOCK2	-0.0248443	0.968333		SPOCK2	0.385252	0.349052
	ST3GAL6	-0.442201	3.53555e-05		ST3GAL6	-0.754903	1.20032e-13
	STMN1	-0.144588	0.0570581		STMN1	-0.210074	0.00236759
	TDRP	0.253427	0.0148064		TDRP	0.366054	0.000139409
	TFRC	-0.0345607	0.813264		TFRC	0.216961	0.0174946
	TOB1	-0.588358	1.82967e-06		TOB1	-0.218102	0.132626
	TPD52L1	1.25855	1.34894e-17		TPD52L1	1.18615	1.09889e-15
	TSC22D1	-0.54727	3.96404e-13		TSC22D1	-0.433265	1.44511e-08
	TSPAN5	-0.226907	0.0195392		TSPAN5	-0.171768	0.0909857
	VWA1	0.296587	0.685088		VWA1	0.793764	0.141363
	ZIC3	0.700864	3.78395e-08		ZIC3	0.270389	0.0717652

### Sheet: Figure 4F
TF Overexpressed	FOXF1				FOXF2
		log2FoldChange	padj			log2FoldChange	padj
	ABCG2	2.47401	2.30683e-170		ABCG2	2.64398	1.12231e-194
	ELOVL7	2.17035	4.38113e-53		ELOVL7	1.32096	1.65955e-19
	FOXQ1	2.26014	NA		FOXQ1	3.68352	0.0190866
	GPCPD1	0.748356	1.43031e-13		GPCPD1	0.86518	4.46389e-18
	NR4A1	1.05857	5.16776e-11		NR4A1	1.7293	3.95914e-29
	OCLN	1.84178	2.0471e-31		OCLN	1.65422	2.77934e-25
	PLTP	0.65629	3.9246e-12		PLTP	1.20081	2.76337e-40
	SGMS1	0.380167	0.000493692		SGMS1	0.335656	0.00237881
	SLC2A1	1.84248	4.32675e-56		SLC2A1	1.71633	7.83059e-49
	SLC31A1	0.557609	2.44679e-09		SLC31A1	0.527806	1.66765e-08
	SLC39A10	0.252019	0.00155339		SLC39A10	0.454439	4.90015e-10
	SLC40A1	1.54267	9.7662e-68		SLC40A1	1.60952	1.15025e-73
	TFRC	-0.0345607	0.813264		TFRC	0.216961	0.0174946

### Sheet: Figure 4M
TF Overexpressed	FOXQ1				FOXC1
		log2FoldChange	padj			log2FoldChange	padj
	ABCB1	-0.415791	0.256385		ABCB1	-0.769323	0.0202117
	ABCG2	-0.288224	9.91556e-06		ABCG2	1.72362	2.14142e-199
	ABLIM1	0.51381	8.45756e-16		ABLIM1	1.51723	1.68375e-133
	ACVRL1	-0.776703	7.1122e-38		ACVRL1	-0.487059	2.72318e-15
	AFAP1L2	1.27922	3.32998e-49		AFAP1L2	1.15245	2.58895e-39
	ALAS1	-0.327766	1.37213e-07		ALAS1	-0.374835	1.37068e-09
	ALPL	1.4519	0.00551151		ALPL	2.91423	5.15409e-10
	APOD	-1.52726	1.90812e-21		APOD	-1.5131	1.38387e-20
	APOLD1	-0.993092	1.55465e-23		APOLD1	-0.280356	0.0119978
	ARL4A	-0.454226	2.01699e-07		ARL4A	0.470363	3.67579e-08
	BSG	-0.169534	0.0017715		BSG	-0.0749135	0.244085
	C1orf54	0.296243	0.0122361		C1orf54	-0.577918	3.1364e-07
	CA2	-2.98157	3.70551e-107		CA2	-1.93288	2.63978e-52
	CA4	-1.68379	0.0014172		CA4	-0.609463	0.324532
	CCDC141	-0.0702364	0.953821		CCDC141	-0.309791	0.76991
	CD320	-0.0786886	0.603997		CD320	-0.242202	0.0398727
	CLDN5	-0.627349	6.75951e-16		CLDN5	-0.668235	7.79354e-18
	DEGS2	2.05792	NA		DEGS2	1.77326	NA
	DUSP1	-0.153945	0.558679		DUSP1	-0.327382	0.13818
	EDN1	-0.792381	0.0174761		EDN1	-1.35593	1.21868e-05
	EDN3	0.972593	0.312872		EDN3	0.770181	0.458291
	ELOVL7	0.252755	0.0908856		ELOVL7	0.275205	0.0646438
	EOGT	0.471958	1.04425e-22		EOGT	0.357786	2.9594e-13
	FLT1	0.369365	7.66322e-11		FLT1	0.22041	0.000224332
	FN1	0.207046	0.313451		FN1	-0.411603	0.0190503
	FOXF2	3.08891	NA		FOXF2	2.67712	NA
	FOXQ1	15.3178	1.75511e-49		FOXQ1	1.5433	0.344691
	FRY	0.889815	4.75864e-13		FRY	1.73627	2.16815e-49
	GLUL	-0.649006	6.10254e-32		GLUL	-0.24506	3.13532e-05
	GPCPD1	0.816144	4.93736e-23		GPCPD1	0.476221	3.22724e-08
	HBA1	1.15434	NA		HBA1	0	NA
	HBA2	2.36882	NA		HBA2	0	NA
	HSPA1A	-0.506918	NA		HSPA1A	-2.05816	NA
	IFNAR1	-0.402735	1.95746e-11		IFNAR1	-0.422464	2.07042e-12
	IGF1R	-0.498769	2.50085e-17		IGF1R	-0.174534	0.00785398
	ITIH5	-0.47947	0.215857		ITIH5	-0.711268	0.0502596
	ITM2A	-1.71731	2.72783e-63		ITM2A	-1.13366	1.26315e-28
	JUN	-0.13479	0.0549714		JUN	-0.38943	2.18994e-10
	JUND	-0.279413	0.00132307		JUND	-0.572231	2.56294e-12
	KLF2	0.585154	0.0159408		KLF2	-1.99781	3.87294e-15
	LEF1	0.948227	1.75663e-34		LEF1	0.928568	1.0056e-32
	LSR	-0.527537	2.02289e-06		LSR	0.739877	3.18667e-12
	MAOA	0.00782498	0.975411		MAOA	1.86887	6.89789e-51
	MAP1LC3A	-0.690989	0.0033745		MAP1LC3A	-0.231142	0.433852
	MFSD2A	0.0305566	0.978362		MFSD2A	-1.06702	0.189083
	MPZL1	0.444533	3.13878e-22		MPZL1	-0.143888	0.00525613
	MT1E	NA	NA		MT1E	NA	NA
	NEBL	0.0556541	0.854753		NEBL	-0.161689	0.518206
	NKD1	3.75748	5.16087e-102		NKD1	2.06588	4.46207e-29
	NOSTRIN	-0.732952	2.8988e-07		NOSTRIN	-1.11982	1.3965e-14
	NR4A1	-0.970321	3.66698e-06		NR4A1	-1.5635	1.51703e-13
	OCLN	-0.530387	0.0103109		OCLN	1.18021	4.85299e-11
	PAQR5	-0.272651	0.747157		PAQR5	-0.774766	0.259129
	PKIG	-0.701755	4.47007e-27		PKIG	-0.684646	1.05922e-25
	PLAT	0.120189	0.644662		PLAT	-0.0114803	0.971821
	PLLP	-1.40835	2.18649e-16		PLLP	-0.828884	2.45123e-06
	PLTP	0.37633	1.83241e-05		PLTP	-0.0713185	0.573566
	PRNP	-0.206021	0.00225653		PRNP	-0.533563	9.1445e-18
	PROM1	0.432973	0.0437696		PROM1	1.41661	7.26718e-15
	PTN	1.40088	0.059315		PTN	0.980198	0.241317
	RASD1	1.85594	0.0717908		RASD1	0.753379	0.573566
	SGMS1	-0.090362	0.443748		SGMS1	0.0740166	0.544893
	SLC16A1	-0.324094	1.23903e-13		SLC16A1	-0.201887	9.3589e-06
	SLC16A2	0.0843047	0.688432		SLC16A2	0.347735	0.0194672
	SLC16A4	0.24215	0.184955		SLC16A4	0.259154	0.155371
	SLC2A1	1.89314	1.01492e-209		SLC2A1	2.01275	6.74303e-237
	SLC31A1	-0.226835	0.00324951		SLC31A1	0.148058	0.076136
	SLC38A3	-1.33842	NA		SLC38A3	-2.29232	NA
	SLC38A5	0.313207	0.632659		SLC38A5	-0.287692	0.670791
	SLC39A10	-0.00162747	0.987193		SLC39A10	0.0155166	0.865831
	SLC3A2	-0.0597506	0.467659		SLC3A2	-0.14946	0.0252021
	SLC40A1	1.15647	5.8875e-32		SLC40A1	1.28521	3.732e-39
	SLC7A1	0.294548	0.000175101		SLC7A1	0.0348628	0.771996
	SLC7A5	0.523313	0.034774		SLC7A5	-0.488014	0.0682246
	SLCO1A2	0.691585	0.363375		SLCO1A2	0.657625	0.39482
	SLCO2B1	-0.264746	0.644102		SLCO2B1	-0.996275	0.0205946
	SORBS2	0.391423	0.0564121		SORBS2	-0.43769	0.0302178
	SPOCK2	1.34264	1.26799e-07		SPOCK2	0.0788762	0.855808
	ST3GAL6	-0.467672	4.19803e-07		ST3GAL6	-0.872162	4.65949e-22
	STMN1	-0.0823631	0.191932		STMN1	0.0485092	0.497745
	TDRP	-0.0845684	0.337895		TDRP	0.183	0.0134492
	TFRC	-0.422446	5.23347e-08		TFRC	-0.755339	1.58786e-23
	TOB1	-0.587039	1.28723e-08		TOB1	-0.812006	3.68866e-15
	TPD52L1	0.380998	0.0166627		TPD52L1	0.621526	2.84763e-05
	TSC22D1	-0.0357108	0.732263		TSC22D1	-0.146785	0.0496678
	TSPAN5	-0.295086	7.50165e-05		TSPAN5	0.291292	8.34102e-05
	VWA1	0.256851	0.726732		VWA1	-0.728008	0.238381
	ZIC3	0.440686	1.01072e-05		ZIC3	0.275862	0.0107556

### Sheet: Figure 4N
TF Overexpressed	FOXQ1				FOXC1
		log2FoldChange	padj			log2FoldChange	padj
	ABCG2	-0.288224	9.91556e-06		ABCG2	1.72362	2.14142e-199
	CAV1	-0.403665	1.92863e-08		CAV1	-1.12337	2.39418e-59
	FLT1	0.369365	7.66322e-11		FLT1	0.22041	0.000224332
	FOXQ1	15.3178	1.75511e-49		FOXQ1	1.5433	0.344691
	LEF1	0.948227	1.75663e-34		LEF1	0.928568	1.0056e-32
	LSR	-0.527537	2.02289e-06		LSR	0.739877	3.18667e-12
	OCLN	-0.530387	0.0103109		OCLN	1.18021	4.85299e-11
	SLC2A1	1.89314	1.01492e-209		SLC2A1	2.01275	6.74303e-237
	SLC40A1	1.15647	5.8875e-32		SLC40A1	1.28521	3.732e-39
	SLC7A1	0.294548	0.000175101		SLC7A1	0.0348628	0.771996
	SLC7A5	0.523313	0.034774		SLC7A5	-0.488014	0.0682246
	ZIC3	0.440686	1.01072e-05		ZIC3	0.275862	0.0107556

### Sheet: Figure 4U
TF Overexpressed	ZIC2				ZIC3
		log2FoldChange	padj			log2FoldChange	padj
	ABCB1	-0.48277	0.244303		ABCB1	0.300559	0.516313
	ABCG2	0.945355	3.61e-23		ABCG2	-1.91088	6.92856e-65
	ABLIM1	0.810502	4.05e-33		ABLIM1	-0.0303678	0.795801
	ACVRL1	-0.387591	1.52e-06		ACVRL1	-1.58416	1.61537e-83
	AFAP1L2	1.40841	1.83e-49		AFAP1L2	0.703959	4.99252e-11
	ALAS1	-0.394768	2.08e-09		ALAS1	-0.516649	9.84167e-14
	ALPL	0.858787	0.0480253		ALPL	7.51619	1.38243e-145
	APOD	-1.49251	1.98e-22		APOD	-1.7686	1.02101e-25
	APOLD1	0.116885	0.330808		APOLD1	1.00967	8.90312e-28
	ARL4A	0.0199173	0.897935		ARL4A	-0.12632	0.281439
	BSG	0.187605	0.0652078		BSG	0.036861	0.800059
	C1orf54	-0.0977837	0.56302		C1orf54	-0.227034	0.113053
	CA2	-1.80341	2.99e-42		CA2	-2.14924	4.52779e-48
	CA4	3.94656	1.27e-128		CA4	4.62449	2.93819e-168
	CCDC141	0.767345	0.388011		CCDC141	1.23644	0.127367
	CD320	1.75741	5.11e-35		CD320	1.30807	2.99436e-17
	CLDN5	-0.241729	0.308498		CLDN5	-1.284	1.76163e-11
	DEGS2	2.39858	NA		DEGS2	-0.507855	NA
	DUSP1	-0.299182	0.196575		DUSP1	-0.275555	0.266671
	EDN1	-1.70616	1.79e-10		EDN1	-0.658099	0.0414246
	EDN3	1.92943	0.0262059		EDN3	0.647557	0.598054
	ELOVL7	1.28281	8.25e-24		ELOVL7	-0.781644	1.14875e-06
	EOGT	0.291469	7.58e-06		EOGT	-0.417163	7.84796e-10
	FLT1	-0.0606329	0.573156		FLT1	-1.06176	7.10849e-47
	FN1	-0.0845023	0.722848		FN1	-0.226029	0.248849
	FOXF2	4.52359	9.36e-05		FOXF2	10.3823	2.54479e-23
	FOXQ1	3.22473	0.0227386		FOXQ1	6.07361	7.96843e-07
	FRY	0.678533	4.87e-05		FRY	-0.447377	0.027966
	GLUL	-0.17229	0.0178565		GLUL	-0.589758	5.87592e-18
	GPCPD1	0.352975	0.00327686		GPCPD1	0.389191	0.00196261
	HBA1	NA	NA		HBA1	NA	NA
	HBA2	1.76885	NA		HBA2	0	NA
	HSPA1A	-2.49343	NA		HSPA1A	-2.5246	NA
	IFNAR1	-0.543447	4.72e-19		IFNAR1	-0.563294	6.22145e-18
	IGF1R	-0.328451	4.16e-06		IGF1R	-0.639961	1.91201e-18
	ITIH5	-0.223877	0.568826		ITIH5	0.374268	0.272235
	ITM2A	-0.0862402	0.502325		ITM2A	1.32858	2.41146e-50
	JUN	-0.694761	1.01e-24		JUN	0.0663825	0.517707
	JUND	-0.468995	0.000285765		JUND	-1.28452	2.46996e-23
	KLF2	-0.78788	0.000929311		KLF2	-0.117044	0.734949
	LEF1	0.318364	0.000187782		LEF1	2.23868	6.78039e-178
	LSR	1.00419	2.52e-16		LSR	0.669788	7.38442e-07
	MAOA	0.0439738	0.879998		MAOA	1.63265	2.46985e-24
	MAP1LC3A	0.360516	0.186607		MAP1LC3A	1.27978	1.81474e-08
	MFSD2A	1.20973	0.00283306		MFSD2A	4.00054	2.23195e-31
	MPZL1	0.00199248	0.989537		MPZL1	0.0679154	0.483691
	MT1E	2.60706	NA		MT1E	3.01183	NA
	NEBL	0.0404326	0.890157		NEBL	-0.183527	0.440626
	NKD1	1.10189	3.93e-08		NKD1	5.18126	5.23861e-190
	NOSTRIN	-1.16688	3.37e-11		NOSTRIN	0.517352	0.00572466
	NR4A1	-2.08469	2.32e-18		NR4A1	0.117354	0.738343
	OCLN	0.412989	0.158435		OCLN	-1.55893	2.73999e-08
	PAQR5	0.348846	0.52308		PAQR5	2.32139	1.05754e-10
	PKIG	-0.46271	4.51e-13		PKIG	-0.836164	1.07874e-35
	PLAT	-0.434389	0.00640501		PLAT	4.52045	0
	PLLP	-0.298	0.193153		PLLP	-0.462866	0.0362558
	PLTP	0.0255583	0.909247		PLTP	2.83898	9.07725e-123
	PRNP	-0.334228	1.3e-05		PRNP	-0.350129	1.67504e-05
	PROM1	2.7682	1.61e-116		PROM1	2.81355	3.22163e-109
	PTN	5.91952	1.48e-55		PTN	5.41152	3.46956e-45
	RASD1	1.15137	0.212562		RASD1	3.24279	6.57132e-06
	SGMS1	-0.228954	0.0845396		SGMS1	-0.17134	0.252724
	SLC16A1	-0.350118	4.36e-11		SLC16A1	-0.591603	1.64371e-26
	SLC16A2	0.549399	3.44e-06		SLC16A2	2.7931	2.88522e-137
	SLC16A4	0.16735	0.527373		SLC16A4	0.542322	0.00829161
	SLC2A1	2.89852	1.76e-303		SLC2A1	2.87577	7.40896e-258
	SLC31A1	0.136555	0.165888		SLC31A1	0.0119097	0.93621
	SLC38A3	-2.15447	NA		SLC38A3	0.435524	0.79052
	SLC38A5	6.829	0		SLC38A5	9.4559	0
	SLC39A10	0.0337698	0.725237		SLC39A10	-0.253796	0.000113574
	SLC3A2	0.0868906	0.479644		SLC3A2	0.780901	2.26411e-18
	SLC40A1	0.0393752	0.843065		SLC40A1	-1.03701	5.1181e-16
	SLC7A1	0.235064	0.000547017		SLC7A1	1.73213	1.63796e-164
	SLC7A5	-0.207483	0.377051		SLC7A5	4.9929	9.94201e-253
	SLCO1A2	0.905918	0.177318		SLCO1A2	1.74193	0.0033664
	SLCO2B1	5.45993	2.35e-133		SLCO2B1	5.76972	8.34841e-132
	SORBS2	0.515356	8.18e-06		SORBS2	0.975183	9.60565e-17
	SPOCK2	0.293284	0.513275		SPOCK2	1.20226	0.000304422
	ST3GAL6	-1.58001	1.26e-48		ST3GAL6	-2.17463	9.1408e-74
	STMN1	-0.115538	0.0827118		STMN1	-0.836464	1.1184e-46
	TDRP	0.27097	0.00406626		TDRP	-0.628775	2.66944e-11
	TFRC	-0.818226	6.42e-20		TFRC	2.12647	7.06579e-119
	TOB1	-1.06236	2.93e-13		TOB1	-1.34961	6.53475e-18
	TPD52L1	0.29694	0.0612745		TPD52L1	1.07414	5.62145e-15
	TSC22D1	-0.371824	6.96e-08		TSC22D1	0.092588	0.318581
	TSPAN5	0.169805	0.0705717		TSPAN5	0.618587	1.47308e-13
	VWA1	0.539468	0.0964851		VWA1	6.03242	1.64463e-171
	ZIC3	0.35823	9.27e-05		ZIC3	4.60098	0

### Sheet: Figure 4V
TF Overexpressed	ZIC2				ZIC3
		log2FoldChange	padj			log2FoldChange	padj
	ABCG2	0.945355	3.61e-23		ABCG2	-1.91088	6.92856e-65
	CAV1	-0.774355	6.73e-24		CAV1	-0.149992	0.133514
	FOXF2	4.52359	9.36e-05		FOXF2	10.3823	2.54479e-23
	FOXQ1	3.22473	0.0227386		FOXQ1	6.07361	7.96843e-07
	LEF1	0.318364	0.000187782		LEF1	2.23868	6.78039e-178
	LSR	1.00419	2.52e-16		LSR	0.669788	7.38442e-07
	MFSD2A	1.20973	0.00283306		MFSD2A	4.00054	2.23195e-31
	SLC16A2	0.549399	3.44e-06		SLC16A2	2.7931	2.88522e-137
	SLC16A4	0.16735	0.527373		SLC16A4	0.542322	0.00829161
	SLC2A1	2.89852	1.76e-303		SLC2A1	2.87577	7.40896e-258
	SLC38A5	6.829	0		SLC38A5	9.4559	0
	SLC3A2	0.0868906	0.479644		SLC3A2	0.780901	2.26411e-18
	SLC7A1	0.235064	0.000547017		SLC7A1	1.73213	1.63796e-164
	SLC7A5	-0.207483	0.377051		SLC7A5	4.9929	9.94201e-253
	SLCO2B1	5.45993	2.35e-133		SLCO2B1	5.76972	8.34841e-132
	TFRC	-0.818226	6.42e-20		TFRC	2.12647	7.06579e-119

### Sheet: Figure S6E
TF Overexpressed	NR4A1				NR4A2
		log2FoldChange	padj			log2FoldChange	padj
	ABCB1	-0.222543	0.559149		ABCB1	0.857981	0.000307646
	ABCG2	0.32462	0.00422234		ABCG2	0.633497	1.15546e-10
	ABLIM1	0.75782	1.53645e-24		ABLIM1	0.945691	4.90638e-39
	ACVRL1	-0.110568	0.349991		ACVRL1	-0.627351	1.44537e-14
	AFAP1L2	0.788507	3.63522e-18		AFAP1L2	1.33895	3.65822e-56
	ALAS1	-0.141987	0.158155		ALAS1	-0.345993	1.41173e-05
	ALPL	-0.135409	NA		ALPL	1.65452	0.00294278
	APOD	-1.04601	1.23312e-13		APOD	-1.23962	3.43363e-20
	APOLD1	0.00656729	0.978433		APOLD1	-0.302865	0.0193331
	ARL4A	0.359271	0.000227996		ARL4A	1.14014	2.15023e-42
	BSG	0.0920513	0.581991		BSG	0.0639932	0.726248
	C1orf54	0.35219	0.0250993		C1orf54	-0.776873	9.25328e-09
	CA2	-0.99036	8.57083e-18		CA2	-1.56005	4.44705e-44
	CA4	-2.01669	0.000246625		CA4	-2.37699	3.28952e-06
	CCDC141	0.02144	NA		CCDC141	0.118626	0.925688
	CD320	0.472304	0.0227563		CD320	0.154	0.572111
	CLDN5	-0.229526	0.0471542		CLDN5	-0.970859	5.04333e-26
	DEGS2	0.191428	NA		DEGS2	2.03136	NA
	DUSP1	1.04621	0.00295721		DUSP1	1.54887	9.68832e-07
	EDN1	0.359911	0.41061		EDN1	1.48371	1.14528e-06
	EDN3	0.497311	NA		EDN3	1.1017	0.306442
	ELOVL7	-0.31821	0.153035		ELOVL7	-0.4367	0.0235193
	EOGT	0.188233	0.0297595		EOGT	0.129579	0.153306
	FLT1	-0.185915	0.0650296		FLT1	-0.316097	0.000252297
	FN1	0.649329	0.00559526		FN1	1.52616	3.72501e-14
	FOXF2	2.99193	NA		FOXF2	2.67817	NA
	FOXQ1	1.22775	NA		FOXQ1	0.802611	NA
	FRY	0.329448	0.146883		FRY	0.557007	0.00292539
	GLUL	-0.34192	7.92815e-05		GLUL	-0.654294	5.8555e-17
	GPCPD1	0.431882	0.000146701		GPCPD1	0.658012	1.96394e-10
	HBA1	1.73686	NA		HBA1	0	NA
	HBA2	0	NA		HBA2	0.461686	NA
	HSPA1A	-1.82701	NA		HSPA1A	-1.46843	NA
	IFNAR1	-0.292879	0.00127113		IFNAR1	-0.49842	8.26898e-10
	IGF1R	-0.0982313	0.360104		IGF1R	0.062271	0.600024
	ITIH5	0.277578	0.252514		ITIH5	3.66054	2.9875e-141
	ITM2A	-0.768993	1.87355e-14		ITM2A	-0.730771	5.7004e-14
	JUN	-0.24982	0.00638532		JUN	-0.169976	0.0741365
	JUND	-0.142537	0.32195		JUND	-0.469523	8.34496e-06
	KLF2	-0.705219	0.00847306		KLF2	-0.935157	9.94304e-05
	LEF1	0.587843	5.80215e-08		LEF1	1.34752	1.06316e-42
	LSR	0.198735	0.230037		LSR	0.299402	0.0329141
	MAOA	0.351204	0.0607775		MAOA	0.818761	3.94088e-08
	MAP1LC3A	0.164925	0.69641		MAP1LC3A	-0.247857	0.510648
	MFSD2A	0.769008	0.330101		MFSD2A	0.661376	0.397422
	MPZL1	0.310147	7.86493e-07		MPZL1	0.523585	1.67651e-19
	MT1E	0.912758	NA		MT1E	1.93417	NA
	NEBL	1.32559	5.70795e-26		NEBL	1.82312	2.75795e-52
	NKD1	2.04093	3.85638e-08		NKD1	4.21528	2.04636e-35
	NOSTRIN	-0.355199	0.074732		NOSTRIN	-0.0410795	0.897652
	NR4A1	5.89852	2.97156e-102		NR4A1	-1.40068	6.20236e-06
	OCLN	-0.164806	0.652749		OCLN	-0.123041	0.751934
	PAQR5	0.0931537	0.906777		PAQR5	1.44751	0.000416221
	PKIG	-0.38749	5.12814e-11		PKIG	-0.922106	3.05788e-62
	PLAT	0.397196	0.0396459		PLAT	0.430586	0.014616
	PLLP	-0.70233	0.000104968		PLLP	-1.17247	1.1858e-12
	PLTP	-0.0543289	0.825538		PLTP	0.0393307	0.882267
	PRNP	-0.12353	0.265283		PRNP	-0.209396	0.0229903
	PROM1	-0.0599275	0.871416		PROM1	-0.193792	0.505599
	PTN	0.936844	NA		PTN	1.407	0.17179
	RASD1	1.97865	0.00652477		RASD1	3.54089	4.37832e-09
	SGMS1	0.0466102	0.790632		SGMS1	0.463412	2.9133e-06
	SLC16A1	-0.256971	0.00470054		SLC16A1	-0.416182	2.72989e-07
	SLC16A2	0.132815	0.552212		SLC16A2	0.306826	0.0665041
	SLC16A4	-0.67214	0.00382192		SLC16A4	-0.599864	0.00631773
	SLC2A1	0.467518	1.60988e-05		SLC2A1	0.438712	3.04377e-05
	SLC31A1	0.0928417	0.448255		SLC31A1	0.21133	0.0239437
	SLC38A3	-1.00917	NA		SLC38A3	-0.862976	NA
	SLC38A5	1.67348	2.55117e-06		SLC38A5	2.93419	1.36199e-20
	SLC39A10	-0.0106028	0.94384		SLC39A10	0.00397388	0.981956
	SLC3A2	0.2338	0.0953616		SLC3A2	0.385856	0.00123242
	SLC40A1	0.973689	4.6716e-24		SLC40A1	1.51878	1.77294e-61
	SLC7A1	0.274974	0.00203251		SLC7A1	0.640708	5.89153e-17
	SLC7A5	1.08827	3.44062e-06		SLC7A5	2.21831	2.8244e-26
	SLCO1A2	0.419751	NA		SLCO1A2	0.372521	0.735321
	SLCO2B1	0.408689	0.242817		SLCO2B1	2.32713	6.98992e-23
	SORBS2	-0.948808	2.58326e-06		SORBS2	-1.282	1.32919e-11
	SPOCK2	0.391376	0.292606		SPOCK2	0.320907	0.386013
	ST3GAL6	-0.511009	1.17553e-06		ST3GAL6	-0.617674	4.43531e-10
	STMN1	0.0142897	0.916117		STMN1	-0.110425	0.228449
	TDRP	0.0832644	0.57435		TDRP	0.349295	0.000376181
	TFRC	-0.0800623	0.583097		TFRC	-0.00408564	0.984436
	TOB1	-0.392003	0.00716996		TOB1	-0.508466	0.000117744
	TPD52L1	-0.247785	0.232351		TPD52L1	-0.277657	0.136086
	TSC22D1	-0.271008	0.00355418		TSC22D1	-0.450121	4.95558e-08
	TSPAN5	-0.0763922	0.568495		TSPAN5	-0.00146425	0.994291
	VWA1	1.20188	0.0109774		VWA1	2.53635	8.66283e-11
	ZIC3	0.581173	8.5805e-10		ZIC3	1.08999	2.14111e-36

### Sheet: Figure S6H
TF Overexpressed	NR4A1				NR4A2
		log2FoldChange	padj			log2FoldChange	padj
	ABCG2	0.32462	0.00422234		ABCG2	0.633497	1.15546e-10
	LEF1	0.587843	5.80215e-08		LEF1	1.34752	1.06316e-42
	SLC2A1	0.467518	1.60988e-05		SLC2A1	0.438712	3.04377e-05
	SLC38A5	1.67348	2.55117e-06		SLC38A5	2.93419	1.36199e-20
	SLC40A1	0.973689	4.6716e-24		SLC40A1	1.51878	1.77294e-61
	SLC7A1	0.274974	0.00203251		SLC7A1	0.640708	5.89153e-17
	SLC7A5	1.08827	3.44062e-06		SLC7A5	2.21831	2.8244e-26
	ZIC3	0.581173	8.5805e-10		ZIC3	1.08999	2.14111e-36

### Sheet: Figure S7D
TPM	FOXC1	FOXF1	FOXF2	FOXQ1	KLF2	KLF4	NR4A1	NR4A2	ZIC2	ZIC3	GFP
CDH5	869.6	753.312	766.006	985.392	486.645	842.251	1141.71	977.117	974.426	721.81	1198.72
CD34	424.577	691.225	703.378	615.848	267.148	471.385	743.925	377.281	497.446	268.206	1195.58
PECAM1	901.776	967.402	952.795	1027.87	565.207	805.024	1330.64	1365.17	989.903	572.222	1310.91
CLDN5	172.444	209.886	174.962	181.316	55.7831	162.71	223.316	135.475	230.177	119.36	261.125
ERG	194.32	185.484	205.337	190.848	118.4	179.517	170.72	171.943	158.048	109.548	195.797
FLI1	212.069	219.161	232.59	213.345	156.123	219.204	165.489	150.286	199.64	114.371	192.85
PDGFRB	0.532326	0.467109	0.441887	2.43922	0.420728	0.533725	0.308161	0.4296	0.809895	6.55194	0.238217
CSPG4	0.219775	0.215824	0.183549	5.03638	2.16925	3.88485	0.117447	0.211286	0.488781	7.61388	0.232441
PDGFRA	0.324967	0.803358	0.500875	0.232191	0.509813	0.434885	0.241064	0.904467	0.324484	0.835217	0.288849
TBX2	0.0552165	2.87783	1.33989	0.0538118	0.390157	0.216999	0.0805443	0.167602	0.138324	0.0227812	0.166661
CNN1	1.18116	1.42647	3.02279	0.926309	1.90146	1.56388	1.84773	3.07966	0.794801	16.1037	1.14893
COL1A1	6.09802	4.41114	4.3022	6.04089	6.01459	10.498	8.38379	8.17573	6.39988	119.614	5.6977
CDH1	0.407203	0.392698	0.660888	0.562076	6.52121	1.44074	0.312537	0.419601	0.454311	0.658508	0.483313
EPCAM	3.41363	2.97911	3.346	4.95366	13.5918	6.48248	2.15455	1.94369	2.75275	2.39892	2.32509
CLDN1	0.198884	4.03462	7.93937	0.239479	1.79538	0.53471	0.570444	0.660461	0.172549	0.297448	0.945752
CLDN3	0.0663224	0.0839526	0.303567	0.240996	0.105586	0.272414	0.151262	0.0967413	0.0873202	0.11816	0.143205
CLDN4	0.140451	0.15196	0.129883	0.560781	36.3364	6.591	0.155592	0.193561	0.459663	0.2117	0.617575
CLDN6	0.170107	0.238788	0.990937	0.297235	7.41353	0.244304	0.418848	0.41223	0.299047	0.670451	0.261685

### Sheet: Figure 5B
Fold Change over GFP	Combo_1	Combo_2	Combo_3	Combo_4	Combo_5	Combo_6	Combo_7	Combo_8	Combo_9	Combo_10	Combo_11	GFP
ABCB1	115.338	62.8888	51.6587	108.982	56.8211	1.97321	33.9926	54.8903	39.1593	2.82415	15.1043	1
ABCG2	3.68413	2.63582	3.78186	1.37309	1.65512	3.08795	2.23795	2.7846	1.75978	1.67409	1.7087	1
ABLIM1	1.0197	1.3929	0.92059	1.42493	0.779338	1.52175	0.923264	0.983102	0.811583	0.603739	1.12947	1
ACVRL1	0.786306	0.876621	0.906386	0.731564	0.664809	0.905366	0.585926	0.861895	0.565891	0.327933	0.367215	1
AFAP1L2	8.63421	5.97739	10.1655	8.38967	9.41369	2.56467	6.52624	7.02762	8.48157	4.71101	5.97123	1
ALAS1	0.97209	1.00983	0.920612	1.0531	0.991634	0.990371	0.953994	0.888547	0.97739	0.888639	1.16666	1
ALPL	92.3204	96.6237	26.0843	131.16	214.909	41.9326	267.052	81.3966	355.748	436.12	26.928	1
APOD	0.573389	1.49304	1.33384	1.93951	1.22123	1.57209	1.43788	1.86487	1.84423	0.751493	0.288963	1
APOLD1	3.63162	2.32828	0.600737	2.28261	4.19286	5.63721	3.72289	3.54566	3.63249	3.61824	0.644407	1
ARL4A	1.92118	1.33213	1.04336	1.98181	1.76997	0.705924	1.23666	1.37809	1.42939	0.910627	0.651437	1
BSG	2.72676	1.99214	1.57	2.32774	2.45528	1.26179	1.85657	2.18556	1.92519	1.98209	2.24893	1
C1orf54	1.65527	2.75745	1.18812	2.84228	3.57463	6.04379	2.62364	3.20553	3.04351	2.42518	0.584678	1
CA2	1.98211	1.37611	3.16059	1.52865	1.77202	1.11813	1.51918	1.65148	1.84655	1.7265	6.92812	1
CA4	414.547	156.573	5.52322	136.564	187.484	92.0445	173.803	192.829	156.353	107.131	2.25559	1
CCDC141	6.64722	10.5289	20.0098	20.1273	8.94006	3.29526	7.07078	7.81467	4.88562	2.54039	3.65503	1
CD320	3.89095	3.66032	3.65207	3.64562	4.38485	1.74405	4.30815	3.74599	5.06381	5.41601	3.59527	1
CLDN5	1.7476	1.68702	1.32438	1.40061	1.73114	2.79155	1.47956	2.17672	1.46922	1.06906	0.158216	1
DEGS2	Expressing	Expressing	Expressing	Expressing	Expressing	Not Expressing	Expressing	Expressing	Expressing	Expressing	Expressing	Not Expressing
DUSP1	0.414674	0.439186	0.561951	0.635594	0.811165	0.590892	0.490695	0.541789	0.783886	0.350842	1.13459	1
EDN1	0.0666185	0.0797618	0.0586233	0.0617052	0.0791514	0.337094	0.106862	0.0981468	0.0756102	0.0687077	0.017518	1
EDN3	1020.59	734.772	1407.02	415.066	114.697	11.9491	391.477	410.946	94.2405	114.256	269.657	1
ELOVL7	1.63318	1.85498	2.68616	2.14861	1.46885	1.03662	1.82975	1.73383	1.89494	1.0843	14.5965	1
EOGT	0.48926	0.477525	0.43126	0.438539	0.454684	0.735703	0.589099	0.465315	0.540138	0.617752	0.281164	1
FLT1	0.197472	0.223574	0.237521	0.158456	0.191095	0.491907	0.326463	0.195653	0.263209	0.376996	0.171102	1
FN1	0.136856	0.152929	0.173915	0.112201	0.146505	0.505802	0.272635	0.149393	0.224573	0.30871	0.0432996	1
FOXF2	12634.9	12165.8	15500.9	15678.6	9341.18	7493.61	116.215	13862.4	67.4958	168.132	333.695	1
FOXQ1	68.2629	8334.47	10316.8	13369.5	11085.3	9011.92	7618	7200.35	11571.9	9345.53	82.648	1
FRY	4.02261	3.41393	7.2049	4.37902	4.73157	1.6599	3.45613	3.5253	5.14816	2.10769	4.31549	1
GLUL	1.74303	1.87587	1.9633	1.8587	1.62252	1.28105	1.66262	1.55855	1.69514	1.70538	2.41479	1
GPCPD1	1.61021	1.66474	1.46404	1.5822	1.81989	2.41886	1.85778	1.70466	1.89419	1.9118	1.34002	1
HBA1	Expressing	Expressing	Expressing	Expressing	Expressing	Not Expressing	Expressing	Expressing	Expressing	Expressing	Expressing	Not Expressing
HBA2	Expressing	Expressing	Expressing	Expressing	Expressing	Not Expressing	Expressing	Expressing	Expressing	Expressing	Expressing	Not Expressing
HSPA1A	0.276622	0	0	0.243982	0	1.90287	1.03072	0	0.191557	0.261864	1.04751	1
IFNAR1	0.75275	0.714052	0.63585	0.70424	0.718672	0.952277	0.792366	0.714152	0.778124	0.713885	0.550699	1
IGF1R	0.569226	0.450976	0.623614	0.419708	0.422377	0.655145	0.554777	0.446338	0.548967	0.539717	0.453594	1
ITIH5	2.69813	1.09135	7.95614	0.345156	1.35346	2.39966	3.4464	1.91165	2.39088	6.08106	2.23943	1
ITM2A	6.34981	4.49568	2.39161	5.66182	5.69518	2.94074	4.13003	4.32289	5.03582	3.23822	2.61541	1
JUN	0.858302	0.859893	0.597623	0.997879	1.04601	1.00683	0.859097	0.84672	0.979741	0.841299	0.307857	1
JUND	1.09918	1.16037	1.22089	1.55854	1.41133	1.17475	1.02276	1.16403	1.2463	1.09778	2.31915	1
KLF2	0.700963	4.82439	2.6855	716.321	569.38	7.11452	1.85046	2.78561	533.33	2.26181	1690.23	1
LEF1	5.49919	2.69704	5.9963	3.5713	4.63381	1.40104	3.7139	3.66599	4.13588	2.64788	2.74924	1
LSR	23.0126	18.0912	19.9679	20.9077	20.3171	6.56528	15.8688	18.9236	16.1664	11.9681	17.5002	1
MAOA	2.15884	1.44022	1.40417	2.05271	1.83004	2.49469	1.73756	1.93588	1.93048	0.823175	0.294987	1
MAP1LC3A	3.31143	3.07064	0.727587	3.49017	3.81791	3.74728	2.7156	3.07631	3.05572	2.58087	1.31116	1
MFSD2A	25.9669	17.4516	8.28221	22.3319	47.4954	32.5081	50.3329	27.5731	56.3364	77.7278	62.7795	1
MPZL1	0.907085	0.868696	0.947069	0.737508	1.09884	1.54206	1.29708	0.923221	1.4456	1.73893	0.472752	1
MT1E	45.5393	30.5149	4.19806	6.18184	5.76415	1.10001	26.468	26.6805	13.8202	47.0832	22.0933	1
NEBL	1.29715	1.5006	0.574498	2.36892	2.20833	0.521054	1.8101	1.40359	2.14763	1.99532	13.8519	1
NKD1	3.38605	3.01947	2.46106	5.38289	2.90845	1.85148	2.72213	1.72482	3.15712	3.06573	0.294587	1
NOSTRIN	3.55188	2.70629	2.77868	3.26105	4.66838	1.64837	3.62524	2.95676	4.5483	2.99002	2.70282	1
NR4A1	7.51656	4.06422	2.41198	4.5241	4.03798	0.81779	2.41874	3.40948	2.63181	1.66207	1.31106	1
OCLN	1.55693	1.68789	2.40875	1.97223	0.862688	1.13278	1.60116	1.57568	1.45983	0.531763	12.0562	1
PAQR5	61.3937	68.2944	13.2628	128.239	85.813	1.11739	47.5368	58.0791	67.41	37.6034	8.14349	1
PKIG	0.595847	0.734315	0.448275	0.632893	0.697512	0.896317	0.793945	0.723761	0.695005	0.769449	0.339472	1
PLAT	0.36371	0.918231	0.304001	0.471168	1.03184	0.475768	1.73292	0.718718	1.42236	2.90719	0.477967	1
PLLP	2.34384	2.22755	0.969613	2.39369	1.81152	1.39034	1.93265	1.92473	1.78304	1.77895	0.58929	1
PLTP	2.43766	2.3086	1.15081	3.47453	3.64658	1.78227	2.07165	2.19572	2.63603	2.46528	0.664526	1
PRNP	0.631736	0.57208	0.611749	0.509387	0.491277	0.709367	0.569209	0.539356	0.525676	0.541655	0.479788	1
PROM1	8.74075	18.4305	3.77886	12.6587	8.06618	17.8658	12.2781	10.9006	10.2081	8.1452	2.16862	1
PTN	39.2628	80.0697	11.1109	134.618	112.578	27.6523	61.464	82.8046	84.84	34.1893	6.71169	1
RASD1	14.0671	18.2503	44.3832	39.1268	108.943	21.9414	48.8459	39.7799	92.4123	57.5804	1.34957	1
SGMS1	1.00426	0.769072	0.83934	0.795911	0.837693	1.03876	0.910658	0.780823	0.872483	0.806216	0.55562	1
SLC16A1	0.788053	0.871253	1.44386	0.974225	1.10758	0.860067	0.855401	1.04382	1.05561	0.448776	1.22877	1
SLC16A2	13.7546	9.54386	2.76629	14.6495	16.4751	10.7933	13.1498	8.64413	16.1786	16.3805	3.52618	1
SLC16A4	1.10975	1.40311	0.814529	1.64135	1.46044	1.44869	2.02906	0.955924	1.82735	2.48011	1.35764	1
SLC2A1	3.71263	3.82201	1.84236	6.01592	4.85036	1.28317	3.15622	2.94173	4.35689	3.37381	2.82302	1
SLC31A1	2.39708	1.5174	1.46423	1.88844	1.76329	0.973754	1.48182	1.47074	1.71941	1.34992	2.19189	1
SLC38A3	23.3237	26.6836	4.12976	21.8769	35.2464	8.38989	25.2116	18.207	25.4506	49.5182	101.157	1
SLC38A5	3157.54	2266.31	175.736	2426.18	3110.23	1596.6	2639.29	2060.4	2711.36	2958.34	111.679	1
SLC39A10	1.05078	1.05234	0.998634	1.35251	1.2397	1.32954	1.12785	0.908339	1.35339	1.14521	0.433132	1
SLC3A2	1.2912	1.36619	0.635415	2.05411	1.90946	1.07685	1.34696	1.32812	1.628	1.43639	1.58095	1
SLC40A1	0.715376	0.821055	0.87602	1.12407	0.72057	1.09373	0.689107	0.785171	0.775322	0.593701	0.238303	1
SLC7A1	2.56949	2.25177	1.87018	2.95287	3.52591	2.1493	3.12722	2.01976	3.74952	3.87715	1.35434	1
SLC7A5	14.0621	15.6508	0.795671	29.2228	26.6134	8.07421	17.4534	10.415	25.7593	25.4308	6.5069	1
SLCO1A2	3.8404	3.58963	2.65996	3.94557	4.01679	1.99178	2.77743	2.60462	3.4824	3.54022	3.80969	1
SLCO2B1	394.647	258.24	86.2503	300.468	458.414	370.19	399.062	265.713	474.821	520.508	15.2161	1
SORBS2	0.348186	0.617485	0.221112	0.750666	0.502782	0.625661	0.436686	0.447036	0.45683	0.354227	0.139055	1
SPOCK2	11.5858	24.6779	42.1978	10.7474	10.5082	2.70897	17.448	18.5735	11.4813	22.5038	36.9286	1
ST3GAL6	0.594312	0.490327	0.87686	0.574636	0.45393	0.42417	0.467418	0.56268	0.46868	0.267407	0.369033	1
STMN1	1.31731	1.64986	1.90569	1.43581	1.36368	1.39076	1.48586	1.56033	1.48553	1.29439	1.09672	1
TDRP	2.13196	1.78137	1.5162	2.55155	2.37798	2.05405	1.50547	1.87165	1.82688	0.984473	0.857611	1
TFRC	5.10936	3.15432	2.93298	5.99065	5.62986	2.27142	4.19338	2.73399	5.97029	4.71638	2.41492	1
TOB1	1.92967	1.42642	1.14314	2.87345	2.5249	0.632453	1.61946	1.61829	2.38846	1.7792	2.30127	1
TPD52L1	8.18292	10.3478	8.78025	8.3731	6.76823	5.45081	7.89362	8.29648	7.37528	7.71804	7.68978	1
TSC22D1	0.531831	0.67926	0.607214	0.640865	0.673213	0.831556	0.864965	0.580559	0.798667	1.01557	0.827354	1
TSPAN5	0.795624	0.96222	0.948455	1.14535	0.963434	0.947841	0.875493	0.835369	0.999842	0.781755	0.522757	1
VWA1	127.456	94.2273	43.782	112.064	152.604	95.8792	86.3563	93.2109	105.288	102.326	90.1731	1
ZIC3	23.6461	14.2653	2.32132	18.3928	22.8228	15.81	17.6103	13.5284	20.1684	23.7523	1.60395	1

### Sheet: Figure 5G
TF Overexpressed	Combo 4				Combo 5				Combo 9
		log2FoldChange	padj			log2FoldChange	padj			log2FoldChange	padj
	ABCB1	6.6534	4.29648e-128		ABCB1	5.72405	8.05867e-95		ABCB1	5.14542	1.43574e-76
	ABCG2	0.339666	0.00731558		ABCG2	0.623737	2.14793e-07		ABCG2	0.665127	3.07538e-08
	ABLIM1	0.392977	0.000256795		ABLIM1	-0.463555	1.32597e-05		ABLIM1	-0.451251	2.4872e-05
	ACVRL1	-0.568932	1.67866e-18		ACVRL1	-0.690295	1.13944e-26		ACVRL1	-0.970955	1.22821e-51
	AFAP1L2	2.94962	5.57354e-128		AFAP1L2	3.12834	6.67814e-144		AFAP1L2	2.93353	1.68889e-126
	ALAS1	-0.0444214	0.662401		ALAS1	-0.118354	0.159549		ALAS1	-0.184911	0.0204389
	ALPL	6.91863	1.6082e-157		ALPL	7.64577	2.54425e-192		ALPL	8.32518	7.90595e-228
	APOD	0.840364	9.26333e-05		APOD	0.192813	0.462581		APOD	0.735586	0.000752379
	APOLD1	1.07288	2.08766e-18		APOLD1	1.96738	9.23698e-60		APOLD1	1.7115	2.42574e-45
	ARL4A	0.869511	7.41101e-29		ARL4A	0.721609	3.82669e-20		ARL4A	0.366115	6.64288e-06
	BSG	1.10004	2.79485e-56		BSG	1.19108	8.78442e-66		BSG	0.793995	9.96919e-30
	C1orf54	1.39153	7.02789e-15		C1orf54	1.73986	1.24655e-22		C1orf54	1.45554	4.05322e-16
	CA2	0.494121	0.00115855		CA2	0.720432	1.06444e-06		CA2	0.733932	7.02214e-07
	CA4	6.98267	2.96008e-20		CA4	7.46065	6.11994e-23		CA4	7.14638	4.30464e-21
	CCDC141	4.20232	4.58239e-11		CCDC141	3.04463	3.60975e-06		CCDC141	2.13305	0.0020564
	CD320	1.74805	4.94533e-46		CD320	2.03059	9.3902e-62		CD320	2.18876	1.51974e-71
	CLDN5	0.370752	0.0184106		CLDN5	0.696516	2.71354e-06		CLDN5	0.40729	0.00918986
	DEGS2	4.72339	0.00824814		DEGS2	7.34428	1.36889e-05		DEGS2	6.7445	7.9127e-05
	DUSP1	-0.77213	5.23093e-09		DUSP1	-0.408949	0.00304505		DUSP1	-0.503041	0.000221841
	EDN1	-4.13733	2.06861e-236		EDN1	-3.761	9.00426e-196		EDN1	-3.87554	1.14271e-207
	EDN3	8.5063	4.23605e-16		EDN3	6.65373	3.2751e-10		EDN3	6.34358	2.50675e-09
	ELOVL7	0.983503	0.000434761		ELOVL7	0.448866	0.146409		ELOVL7	0.772503	0.00737566
	EOGT	-1.30692	7.41583e-172		EOGT	-1.24028	4.31879e-155		EOGT	-1.0389	8.53771e-110
	FLT1	-2.77562	1.06017e-285		FLT1	-2.48951	2.20122e-230		FLT1	-2.07619	9.28868e-161
	FN1	-3.27507	0		FN1	-2.87578	4.40658e-302		FN1	-2.30587	1.73736e-194
	FOXF2	13.7949	4.881e-277		FOXF2	13.0581	3.04313e-248		FOXF2	5.90211	5.75666e-51
	FOXQ1	13.6006	0		FOXQ1	13.3473	0		FOXQ1	13.3587	0
	FRY	2.01174	2.37596e-14		FRY	2.13023	6.01706e-16		FRY	2.21316	4.2478e-17
	GLUL	0.7772	4.40353e-30		GLUL	0.596171	4.43739e-18		GLUL	0.611301	6.24881e-19
	GPCPD1	0.544489	2.64115e-10		GPCPD1	0.762056	3.24415e-19		GPCPD1	0.770498	1.33443e-19
	HBA1	9.52762	4.16159e-16		HBA1	9.9583	1.75599e-17		HBA1	8.99507	2.12849e-14
	HBA2	12.4256	2.98592e-30		HBA2	12.3082	1.15268e-29		HBA2	10.7021	1.26282e-22
	HSPA1A	-1.41515	#N/A		HSPA1A	-2.1211	#N/A		HSPA1A	-2.16888	#N/A
	IFNAR1	-0.623729	3.45401e-36		IFNAR1	-0.578175	3.0625e-31		IFNAR1	-0.511909	9.11152e-25
	IGF1R	-1.37239	6.04352e-56		IGF1R	-1.34826	5.28054e-54		IGF1R	-1.0161	2.28612e-31
	ITIH5	-1.63158	6.77255e-05		ITIH5	0.334012	0.45966		ITIH5	1.11021	0.00301779
	ITM2A	2.38315	1.14204e-295		ITM2A	2.40831	6.7543e-302		ITM2A	2.18207	9.94297e-248
	JUN	-0.121344	0.0970486		JUN	-0.0380831	0.667898		JUN	-0.180271	0.00967129
	JUND	0.521993	2.47121e-19		JUND	0.393949	1.91764e-11		JUND	0.167371	0.00762435
	KLF2	9.36652	0		KLF2	9.04433	0		KLF2	8.90828	0
	LEF1	1.71626	5.08389e-42		LEF1	2.1033	1.25649e-62		LEF1	1.89609	5.52783e-51
	LSR	4.27026	0		LSR	4.24306	0		LSR	3.86693	1.71109e-271
	MAOA	0.918981	2.64052e-07		MAOA	0.767437	2.16643e-05		MAOA	0.797787	1.02756e-05
	MAP1LC3A	1.68659	9.53478e-35		MAP1LC3A	1.83314	7.56371e-41		MAP1LC3A	1.46286	2.66319e-26
	MFSD2A	4.36091	1.32564e-111		MFSD2A	5.46627	5.3442e-176		MFSD2A	5.66267	6.81921e-189
	MPZL1	-0.557921	4.2054e-10		MPZL1	0.03028	0.821307		MPZL1	0.379654	3.28916e-05
	MT1E	2.51072	0.299339		MT1E	2.39383	0.320637		MT1E	3.62277	0.113848
	NEBL	1.12656	3.36222e-10		NEBL	1.03939	8.32431e-09		NEBL	0.953116	1.5927e-07
	NKD1	2.30828	2.20897e-59		NKD1	1.43319	2.82511e-23		NKD1	1.50683	1.27832e-25
	NOSTRIN	1.58731	7.53084e-37		NOSTRIN	2.11716	2.22868e-65		NOSTRIN	2.03335	2.84655e-60
	NR4A1	2.059	1.47103e-15		NR4A1	1.90598	1.88615e-13		NR4A1	1.24648	2.79549e-06
	OCLN	0.862537	0.0339111		OCLN	-0.322682	0.502762		OCLN	0.397828	0.400354
	PAQR5	6.87686	7.60245e-236		PAQR5	6.31239	2.72979e-198		PAQR5	5.91624	7.92273e-174
	PKIG	-0.777969	7.14116e-15		PKIG	-0.619235	8.42078e-10		PKIG	-0.67567	1.98489e-11
	PLAT	-1.20743	0.000380665		PLAT	-0.0554108	0.919234		PLAT	0.355003	0.388398
	PLLP	1.14345	3.73298e-12		PLLP	0.757558	6.74116e-06		PLLP	0.685581	5.59704e-05
	PLTP	1.67907	4.12156e-78		PLTP	1.7647	3.58238e-86		PLTP	1.24786	1.94698e-43
	PRNP	-1.09061	3.01289e-75		PRNP	-1.12884	1.78443e-80		PRNP	-1.07807	1.7913e-73
	PROM1	3.54455	2.24174e-48		PROM1	2.91691	6.93335e-33		PROM1	3.20064	1.90376e-39
	PTN	6.95919	0		PTN	6.71701	0		PTN	6.25882	0
	RASD1	5.18039	3.55144e-94		RASD1	6.66903	7.94161e-156		RASD1	6.38712	7.23127e-143
	SGMS1	-0.447085	7.4574e-08		SGMS1	-0.358106	2.06955e-05		SGMS1	-0.346233	4.26322e-05
	SLC16A1	-0.154694	0.225616		SLC16A1	0.0435827	0.783668		SLC16A1	-0.0721275	0.631946
	SLC16A2	3.75498	1.1137e-218		SLC16A2	3.93806	1.4071e-240		SLC16A2	3.86565	1.13805e-231
	SLC16A4	0.596007	0.00562347		SLC16A4	0.442293	0.0475317		SLC16A4	0.71976	0.000672189
	SLC2A1	2.46942	1.37379e-263		SLC2A1	2.17202	5.372e-204		SLC2A1	1.97143	4.50919e-168
	SLC31A1	0.798712	1.37566e-15		SLC31A1	0.712056	1.38399e-12		SLC31A1	0.6312	4.47579e-10
	SLC38A3	4.38165	4.136e-09		SLC38A3	5.08892	5.64983e-12		SLC38A3	4.56998	8.61789e-10
	SLC38A5	11.1259	2.84578e-106		SLC38A5	11.5013	1.79043e-113		SLC38A5	11.2542	1.29303e-108
	SLC39A10	0.317186	3.21037e-05		SLC39A10	0.205971	0.00933857		SLC39A10	0.286093	0.000210074
	SLC3A2	0.919515	3.06945e-29		SLC3A2	0.832792	3.91319e-24		SLC3A2	0.55189	3.71393e-11
	SLC40A1	0.0515934	0.771966		SLC40A1	-0.57573	3.21941e-06		SLC40A1	-0.516495	3.53066e-05
	SLC7A1	1.44119	3.90527e-44		SLC7A1	1.71084	7.63443e-62		SLC7A1	1.75399	6.42896e-65
	SLC7A5	4.74971	0		SLC7A5	4.63013	0		SLC7A5	4.53541	0
	SLCO1A2	1.86118	0.000590448		SLCO1A2	1.90741	0.000413267		SLCO1A2	1.64402	0.00293127
	SLCO2B1	8.11412	0		SLCO2B1	8.73816	0		SLCO2B1	8.74119	0
	SORBS2	-0.533658	2.25423e-07		SORBS2	-1.09449	1.50185e-27		SORBS2	-1.28264	2.26943e-37
	SPOCK2	3.30988	4.01162e-82		SPOCK2	3.29407	3.12537e-81		SPOCK2	3.37303	2.33413e-85
	ST3GAL6	-0.918264	8.40373e-17		ST3GAL6	-1.24374	1.25518e-29		ST3GAL6	-1.24348	1.30723e-29
	STMN1	0.404385	1.81946e-05		STMN1	0.346807	0.000279333		STMN1	0.42071	8.43879e-06
	TDRP	1.23474	2.32149e-27		TDRP	1.14812	9.37242e-24		TDRP	0.721132	5.79966e-10
	TFRC	2.46317	5.74992e-216		TFRC	2.38894	4.43717e-203		TFRC	2.42593	2.38792e-209
	TOB1	1.40465	9.04761e-20		TOB1	1.22833	2.42992e-15		TOB1	1.10514	1.39912e-12
	TPD52L1	2.94812	4.16968e-114		TPD52L1	2.65436	1.74648e-92		TPD52L1	2.73168	6.78693e-98
	TSC22D1	-0.760377	3.7058e-22		TSC22D1	-0.674215	1.19516e-17		TSC22D1	-0.475391	2.60249e-09
	TSPAN5	0.0788448	0.350198		TSPAN5	-0.155754	0.0383634		TSPAN5	-0.150344	0.0491019
	VWA1	6.68646	0		VWA1	7.14888	0		VWA1	6.56301	0
	ZIC3	4.08213	4.04324e-237		ZIC3	4.41095	8.1009e-277		ZIC3	4.1829	8.55667e-249

### Sheet: Figure 6A
TF Overexpressed	Combo 4				Combo 5				Combo 9
		log2FoldChange	padj			log2FoldChange	padj			log2FoldChange	padj
	ABCB1	6.6534	4.29648e-128		ABCB1	5.72405	8.05867e-95		ABCB1	5.14542	1.43574e-76
	ABCG2	0.339666	0.00731558		ABCG2	0.623737	2.14793e-07		ABCG2	0.665127	3.07538e-08
	BSG	1.10004	2.79485e-56		BSG	1.19108	8.78442e-66		BSG	0.793995	9.96919e-30
	CD320	1.74805	4.94533e-46		CD320	2.03059	9.3902e-62		CD320	2.18876	1.51974e-71
	CLDN5	0.370752	0.0184106		CLDN5	0.696516	2.71354e-06		CLDN5	0.40729	0.00918986
	FOXF2	13.7949	4.881e-277		FOXF2	13.0581	3.04313e-248		FOXF2	5.90211	5.75666e-51
	FOXQ1	13.6006	0		FOXQ1	13.3473	0		FOXQ1	13.3587	0
	LEF1	1.71626	5.08389e-42		LEF1	2.1033	1.25649e-62		LEF1	1.89609	5.52783e-51
	LSR	4.27026	0		LSR	4.24306	0		LSR	3.86693	1.71109e-271
	MFSD2A	4.36091	1.32564e-111		MFSD2A	5.46627	5.3442e-176		MFSD2A	5.66267	6.81921e-189
	OCLN	0.862537	0.0339111		OCLN	-0.322682	0.502762		OCLN	0.397828	0.400354
	SLC16A2	3.75498	1.1137e-218		SLC16A2	3.93806	1.4071e-240		SLC16A2	3.86565	1.13805e-231
	SLC2A1	2.46942	1.37379e-263		SLC2A1	2.17202	5.372e-204		SLC2A1	1.97143	4.50919e-168
	SLC31A1	0.798712	1.37566e-15		SLC31A1	0.712056	1.38399e-12		SLC31A1	0.6312	4.47579e-10
	SLC38A5	11.1259	2.84578e-106		SLC38A5	11.5013	1.79043e-113		SLC38A5	11.2542	1.29303e-108
	SLC7A5	4.74971	0		SLC7A5	4.63013	0		SLC7A5	4.53541	0
	SLCO1A2	1.86118	0.000590448		SLCO1A2	1.90741	0.000413267		SLCO1A2	1.64402	0.00293127
	SLCO2B1	8.11412	0		SLCO2B1	8.73816	0		SLCO2B1	8.74119	0
	TFRC	2.46317	5.74992e-216		TFRC	2.38894	4.43717e-203		TFRC	2.42593	2.38792e-209
	ZIC3	4.08213	4.04324e-237		ZIC3	4.41095	8.1009e-277		ZIC3	4.1829	8.55667e-249

### Sheet: Figure 6E
	TPM Values
	GFP	KLF2	KLF4	ZIC3	FOXF1	FOXF2	NR4A2	FOXQ1	Combo 4	Combo 5	Combo 9
LEF1	22.5373	110.201	55.4658	83.5001	25.7218	18.3086	41.2977	32.9595	80.4875	104.434	93.2117
TCF7	3.26778	11.6782	7.10254	50.9705	8.78746	6.52725	12.2151	4.47759	44.2251	54.3055	57.7399
TCF7L1	71.5897	50.661	86.8231	51.901	104.884	86.6796	97.0455	103.087	70.8586	63.7144	75.1324
TCF7L2	25.3315	28.6109	40.1986	33.2751	29.614	25.2649	42.3102	35.4061	19.0632	17.4206	18.914
APC	28.7827	40.4339	41.5362	45.7192	33.4355	37.2484	41.7888	41.9862	21.0472	19.2829	22.5934
PPP2CA	175.52	248.696	221.402	232.05	213.271	220.255	222.3	214.265	178.734	182.957	188.36
GSK3A	92.3939	104.221	95.6363	88.5514	94.5165	92.9844	84.799	89.0877	89.7424	83.8599	86.4697
GSK3B	54.2789	74.6912	55.0206	60.9901	53.2257	68.7239	65.8249	63.1379	53.3358	46.7563	51.0855
AXIN2	31.0852	24.2148	54.6565	79.91	46.0109	43.1275	34.9073	56.2609	49.1909	41.1496	50.7317

### Sheet: Figure S8A
TPM	4_1	4_2	4_3	4_4	5_1	5_2	5_3	5_4	9_1	9_2	9_3	9_4	GFP_1	GFP_2	GFP_3	GFP_4
DDIT3	34.6554	36.8114	29.0078	29.0622	27.1414	28.1045	30.3245	28.3745	27.0518	24.4643	25.1292	23.3743	38.1169	44.7569	37.8886	40.3183
BHLHE40	100.624	90.7518	85.1921	81.2666	77.3174	73.8931	73.9179	78.6989	69.8935	64.5649	68.9335	65.874	93.0656	95.1618	91.1507	94.123
FLI1	101.879	107.096	112.594	116.404	95.9058	107.663	106.091	109.512	122.842	122.106	122.978	117.432	151.506	154.817	160.673	159.533
TSC22D1	24.3582	28.5796	30.9536	29.246	27.4126	33.9269	29.3546	28.1539	32.8375	36.4543	36.8495	34.8542	45.0266	45.0938	42.9921	43.4261
EPAS1	228.051	193.518	251.787	224.529	214.558	278.975	256.362	272.62	295.069	312.578	313.258	316.183	402.988	408.782	380.912	373.94
MECOM	23.6061	23.3163	29.1588	27.5696	39.508	40.8231	37.1803	35.5398	50.2446	49.2302	51.6426	50.3439	129.951	117.402	122.964	108.126
LYL1	35.1763	40.2464	38.1799	38.6426	45.1708	33.0352	36.5431	30.4304	40.3591	38.147	36.956	33.373	79.2459	73.356	78.9675	71.6051
HHEX	69.6699	76.4007	73.3842	83.8281	74.919	64.7311	45.6419	53.5134	62.3237	60.5338	52.8861	52.2745	127.489	130.045	121.258	119.327
RORA	2.87681	3.12261	2.74271	2.11653	2.15717	1.80185	1.70643	2.21552	1.97864	2.03741	2.2736	2.35591	6.29324	6.39641	4.97804	4.64875
MSX1	57.3711	43.8868	59.703	57.0936	100.221	94.3238	65.4412	57.0304	69.9039	71.8148	68.9734	64.9521	62.6372	72.4008	72.2727	68.0572
HLF	0.0275664	0	0.0548593	0.0247052	0.0744835	0.11738	0.0325517	0.0535412	0.285676	0.0703483	0.0646074	0.179764	0.106522	0.027255	0.0306598	0
ZKSCAN1	37.1067	38.2071	38.6601	33.8928	40.614	40.9295	39.1491	38.2101	44.6798	44.4109	44.8729	43.342	42.5298	41.3234	39.0588	38.4562
SOX11	23.9155	24.2043	25.5407	25.2249	28.6504	27.1829	25.8784	22.4515	28.5829	29.0851	27.486	28.8593	24.8699	26.3669	24.9651	24.4784
JUN	198.655	213.825	196.537	192.626	198.414	234.143	194.734	213.015	191.148	205.277	199.048	191.599	195.148	219.005	187.111	202.084
FOS	7.25947	5.2137	5.72895	5.06377	5.41099	6.01481	3.20934	3.68123	4.67524	5.59731	5.81104	5.66347	3.23754	4.98534	4.01717	3.64241
NR4A1	10.6107	6.87777	7.86983	5.59683	4.58433	6.33538	7.37442	9.33477	4.44774	3.89684	4.84824	4.81473	1.14554	2.30334	1.87254	1.52084
JUND	160.988	133.22	161.168	148.612	129.628	133.92	141.404	141.986	116.896	121.428	117.907	126.755	103.259	93.092	99.5619	91.6223
MEF2A	45.1062	40.532	44.9084	39.3142	33.1555	40.6316	40.6367	39.3337	41.0094	43.9272	44.3767	47.4385	30.594	27.4878	28.1805	26.8342
HES4	283.904	294.652	292.981	283.099	394.978	353.726	279.519	288.536	265.183	286.699	283.419	264.068	81.1062	71.0181	80.1376	63.4103
LEF1	84.5192	85.1552	78.7239	73.5518	82.201	84.7586	125.015	125.76	95.5575	88.7216	94.7135	93.8541	21.1149	20.7756	22.4561	25.8028
TBX3	45.7741	37.9312	48.0836	45.8526	46.182	45.1722	59.6154	58.0533	55.1783	52.5393	53.924	56.0953	24.1731	26.0663	22.1803	22.9378
GATA2	59.0683	53.8462	61.4886	61.6836	39.9232	37.2345	49.0505	49.9762	54.3932	52.322	49.3176	55.2948	9.30346	9.66932	8.5969	8.63631
FOXP1	15.6579	18.474	16.1801	13.3016	10.7724	14.1292	16.1129	17.4015	15.2102	13.244	15.9105	14.8675	7.36124	6.54831	7.87913	6.41332
PPARD	123.424	129.971	120.745	114.381	114.84	136.103	132.77	130.564	111.852	112.968	118.511	107.968	29.2287	27.6119	28.5209	28.9751
NR3C1	14.9953	15.2812	14.0437	13.5413	12.8806	13.6427	14.2466	16.4332	13.4309	12.9988	13.6471	13.1481	5.10097	5.18947	4.97525	5.2704
TCF3	122.687	117.383	122.686	107.129	97.0819	105.016	107.94	104.358	106.298	111.016	108.052	103.859	107.423	101.027	108.217	105.102
NPAS2	29.2576	29.2316	26.6001	31.4719	15.0329	22.2819	21.5531	20.8699	22.0787	27.0194	23.369	24.6705	19.4493	13.7204	15.7988	14.2076
STAT1	64.6946	84.1	58.3418	60.017	41.4485	39.7762	48.0596	47.8316	44.8072	44.0318	46.7398	46.3546	42.3503	45.5172	42.8318	39.2439
ZNF503	65.0794	77.1604	63.9668	63.8837	37.0571	34.9061	42.7403	41.2954	40.6909	36.1723	31.9804	36.89	36.9403	35.6826	35.2621	34.2529
HES1	235.425	269.054	248.448	273.713	174.549	172.963	175.832	155.48	175.968	196.356	184.5	202.983	138.039	167.433	139.529	135.825
IRF9	37.9196	43.6503	35.3533	33.4895	23.0581	27.8405	26.3778	29.5492	26.6009	23.6938	25.8178	26.8474	14.5133	18.4048	17.4323	15.949

### Sheet: Figure S10E
TPM	Combo_4	Combo_5	Combo_9	GFP
CDH5	557.586	575.419	676.471	1475.7
CD34	202.691	143.232	190.753	540.346
PECAM1	335.427	433.785	538.601	1121.82
CLDN5	191.298	236.441	200.669	136.582
ERG	79.3392	77.2378	91.7445	183.248
FLI1	109.493	104.793	121.339	156.632
PDGFRB	14.8351	7.17995	7.27671	0.294223
CSPG4	2.5501	1.65054	2.54518	0.28046
PDGFRA	6.27186	5.64688	4.81104	0.115389
TBX2	2.78764	2.50923	1.92318	0.0577991
CNN1	3.29876	3.27684	3.82126	2.51607
COL1A1	15.4797	13.5534	10.6512	6.3634
CDH1	0.260739	0.315029	0.513378	0.0524337
EPCAM	26.4651	35.7246	25.2154	0.780062
CLDN1	9.03614	4.94006	3.4659	0.459683
CLDN3	1.93384	3.13741	1.40364	0.122966
CLDN4	3.0117	1.4514	1.55689	0.474154
CLDN6	1.97683	1.22766	0.925224	0.603247
